# Diet-derived vitamin B12 induces transgenerational inheritance of nematode predation through elevated vitellogenin provisioning

**DOI:** 10.1101/2025.05.21.655301

**Authors:** Shiela Pearl Quiobe, Ata Kalirad, Raphaela Zurheide, Hanh Witte, Christian Rödelsperger, Ralf J. Sommer

## Abstract

Dietary and nutritional effects can alter organismal phenotypes and influence trait inheritance over generations, so-called transgenerational epigenetic inheritance. However, the chemical nature of the stimuli and the downstream events inducing such memory remain largely elusive. The nematode *Pristionchus pacificus* exhibits mouth-form plasticity including predation and was recently shown to respond to a multigenerational *Novosphingobium* diet with the induction and subsequent transgenerational inheritance of the predatory morph. Here, we show that bacteria-derived vitamin B12 is both necessary and sufficient for transgenerational memory. Different vitamin B12 concentrations are required for the original induction and the subsequent transgenerational inheritance of the predatory morph. Mutant analysis revealed that vitamin B12 functions through methionine-synthase and involves methionine but not vitamin B9. The inherited effect acts through increased multigenerational vitellogenin transcription indicating elevated nutrient provisioning. Consistently, mutants in the vitellogenin receptor *Ppa-rme-2* are memory-defective. Thus, vitamin B12 induces vitellogenin provisioning to control organismal physiology and behavior.

## Supplementary material for "Diet-derived vitamin B12 induces transgenerational inheritance of nematode predation through elevated vitellogenin provisioning": Data S1 (part 1 of 2)

### Sheet: A
F3_Novo
gene	Cel_best_hit	baseMean	log2FoldChange	lfcSE	stat	pvalue	padj	Expression
RSC011000003267	F28B4.3:NA	17371.5530335182	6.51832044379688	0.255254219756341	25.5365825098566	7.73920703875524e-144	1.50914537255727e-139	Upregulated
RSC011000001247	F36G3.2:NA	3225.67379055021	7.56606739399802	0.307019251637147	24.6436252894657	4.30733446989384e-134	4.1996511081465e-130	Upregulated
RSC011000014280	C31C9.1a:tag-10	8599.94861168365	5.23249344865872	0.238365760759342	21.9515312601525	8.37331425910964e-107	5.44265426842127e-103	Upregulated
RSC011000012462	M195.1:col-77	1206.43457219522	4.91034802456904	0.253406811959175	19.3773323874187	1.19903425276139e-83	5.84529198221178e-80	Upregulated
RSC011000005147	T28C6.6:col-3	1109.70552929836	7.56256008631901	0.395314521407893	19.1304889569584	1.40747872699338e-81	5.48916703527417e-78	Upregulated
RSC011000002785	T28C6.6:col-3	4293.89186649319	3.66511699731832	0.198897828975268	18.4271342538085	7.95888906118714e-76	2.58663894488582e-72	Upregulated
RSC011000003605	F56H11.4a:elo-1	898.531446885715	5.20897204125736	0.290865532083936	17.9085228969454	1.01185293986081e-71	2.1923480363651e-68	Upregulated
RSC011000014230	C04F6.1:vit-5	3437.03247371416	3.48254135458023	0.197956734393	17.5924368789919	2.81507222173776e-69	4.99035530217149e-66	Upregulated
RSC011000005322	C34H4.4:col-107	1167.57041545782	4.23275470064751	0.240924573199189	17.5687960943195	4.27140848884978e-69	6.9410387943809e-66	Upregulated
RSC011000013116	C04F6.1:vit-5	30866.3099818013	3.78553769907209	0.218542343962549	17.3217584767957	3.22354781429441e-67	4.4899415984815e-64	Upregulated
RSC011000003784	ZK185.3:NA	711.472633469127	5.07971679078408	0.299932252061625	16.9362139478764	2.43287222206078e-64	2.96506302063657e-61	Upregulated
RSC011000001370	F56H11.4a:elo-1	903.135387705142	4.2945024157341	0.256752640328229	16.7262249386962	8.44224523504735e-63	9.6837518872602e-60	Upregulated
RSC011000002193	F56H11.4a:elo-1	3742.95125459743	4.35873831592285	0.267021633836394	16.3235399817585	6.71275106256813e-60	7.2721469844488e-57	Upregulated
RSC011000015260	NA	548.249786544144	6.39865776290032	0.395203754811284	16.1907818055923	5.85795354940733e-59	5.19227700970196e-56	Upregulated
RSC011000006022	F56H11.4a:elo-1	1377.38238436174	4.159192161858	0.260313270079742	15.9776417106354	1.82937015320134e-57	1.48636324947609e-54	Upregulated
RSC011000013895	NA	2686.6179587886	4.36181890318224	0.276072032666718	15.7995681817142	3.13254960393346e-56	2.3494122029501e-53	Upregulated
RSC011000009553	C56G2.6c:let-767	1263.17287844679	4.47588648651892	0.28466467033323	15.7233649025692	1.0461682612957e-55	7.2858146768808e-53	Upregulated
RSC011000029267	T25C8.2:act-5	8067.69407052571	2.94924655338458	0.188366980507256	15.6569189857082	2.97987467571154e-55	1.9588765516599e-52	Upregulated
RSC011000011657	T28H11.1:ssq-4	2480.10433245967	3.331097792912	0.212765383184044	15.6562018833232	3.01365623332292e-55	1.9588765516599e-52	Upregulated
RSC011000008211	NA	4448.15794355766	3.40792186421489	0.220125921928327	15.4816926346572	4.61177360759878e-54	2.9009543660702e-51	Upregulated
RSC011000002618	E04F6.3:maoc-1	999.901841077121	4.19800834470375	0.271741100672073	15.4485586991486	7.71493400673201e-54	4.70128791035232e-51	Upregulated
RSC011000011237	NA	687.739851870775	4.28409416997581	0.27823123727468	15.3976031301849	1.69849292707892e-53	1.00365491145572e-50	Upregulated
RSC011000009971	F27C1.8:dpy-5	4729.73491872032	3.20243133941665	0.208829424635652	15.3351537744452	4.45217212070704e-53	2.55345165746433e-50	Upregulated
RSC011000003296	T23G5.1:rnr-1	758.620589923361	4.01870009660757	0.26546533032236	15.1383236813921	9.04909755049636e-52	5.04164006384797e-49	Upregulated
RSC011000013953	NA	1036.35151423792	3.77962458467419	0.252170131420259	14.9883912237615	8.74457771341717e-51	4.7366462614343e-48	Upregulated
RSC011000001694	F11G11.12:col-73	1774.32818310488	3.32032428954547	0.223124974406868	14.8810069261492	4.37859591650767e-50	2.30763838842972e-47	Upregulated
RSC011000014051	C02A12.4:lys-7	1254.36990798947	3.70011062506325	0.252402822611147	14.6595453520885	1.17054109289482e-48	5.85270546447408e-46	Upregulated
RSC011000008335	NA	438.364983242114	5.15449561356313	0.352173390596005	14.6362438253494	1.64931607939639e-48	7.84430818249505e-46	Upregulated
RSC011000003721	C15B12.8:NA	2446.23061279035	3.49877925675403	0.240223302541752	14.5646955134418	4.71078777680812e-48	2.13628748018043e-45	Upregulated
RSC011000009683	NA	2363.82009660812	4.07776564372516	0.281875753442015	14.466535677266	1.9715502755688e-47	8.73755235763446e-45	Upregulated
RSC011000016688	NA	1236.51247527978	4.64382112906094	0.322000125040718	14.4217991482883	3.77375411456945e-47	1.63529344964676e-44	Upregulated
RSC011000014238	F54C9.4:col-38	4514.88019808255	2.88545664499047	0.20126397628392	14.3366771255677	1.29089904975453e-46	5.1372513204517e-44	Upregulated
RSC011000013493	NA	1210.77115991013	3.33450229389406	0.23323676522597	14.2966409719473	2.29628524173674e-46	8.95551244277328e-44	Upregulated
RSC011000006670	NA	6460.54192265818	3.45664564691812	0.2453720722252	14.0873637964212	4.54202638691573e-45	1.73665714793837e-42	Upregulated
RSC011000005252	F27C1.8:dpy-5	813.514175431897	3.44104235802505	0.245303815140809	14.0276756643586	1.05554722516441e-44	3.95830209436654e-42	Upregulated
RSC011000003010	K07H8.6c:vit-6	31230.057063181	2.68140544167518	0.191187684057131	14.0249904427627	1.09626909683785e-44	4.03344290346002e-42	Upregulated
RSC011000001984	NA	1848.39918019288	3.01301658465332	0.215203571695853	14.0007740620198	1.54182219219905e-44	5.56769124960767e-42	Upregulated
RSC011000003008	F22B8.7:NA	493.882203423102	5.00680178089774	0.363177763394619	13.7860912355955	3.0905762004242e-43	1.05730238435565e-40	Upregulated
RSC011000000605	M195.1:col-77	2683.9223491232	2.90067261367678	0.211262093917288	13.7302085759523	6.69405300141484e-43	2.25058678495844e-40	Upregulated
RSC011000011095	T28C6.6:col-3	899.564264595105	3.2943334180602	0.241326782592062	13.6509233773233	1.99336607571474e-42	6.4784397460729e-40	Upregulated
RSC011000002846	T28C6.6:col-3	2601.93874176842	2.89439788734871	0.213083462954378	13.5833998904383	5.02391523935276e-42	1.6060056912685e-39	Upregulated
RSC011000002643	T28C6.6:col-3	3120.76102664875	3.01131859309746	0.221807884532754	13.5762468473152	5.5392981049507e-42	1.74219859752482e-39	Upregulated
RSC011000002716	C27D8.1:NA	900.058679223242	3.3694437222205	0.248414917576815	13.5637736859285	6.566875664899e-42	2.03260437246874e-39	Upregulated
RSC011000004523	F11G11.12:col-73	4118.75831813728	2.58377809652013	0.191098792439993	13.5206406253533	1.18142481880356e-41	3.54427445641067e-39	Upregulated
RSC011000002591	ZK1127.10:cth-2	738.265436381173	3.83155661053193	0.2840737508053	13.4878938996304	1.84290060235501e-41	5.44493359786709e-39	Upregulated
RSC011000012244	ZK836.1:lon-3	708.455471537169	3.6070860964167	0.268059130345531	13.4563075384417	2.82693987128855e-41	8.22766081942189e-39	Upregulated
RSC011000001531	K09A11.2:cyp-14A1	1869.56837972604	2.73787796221361	0.20400370868281	13.4207264166483	4.57209477393685e-41	1.31111541311424e-38	Upregulated
RSC011000014633	T28C6.6:col-3	1557.43330542092	3.12428216494839	0.234231032959604	13.3384638468772	1.38279635071642e-40	3.90790273028553e-38	Upregulated
RSC011000010395	T28C6.6:col-3	1450.64045770857	3.17321067606827	0.238991227796107	13.2775194526196	3.12578204701629e-40	8.58489435448135e-38	Upregulated
RSC011000004826	Y57A10A.26:NA	6352.57834345854	2.74565867043602	0.207524161209079	13.2305494186279	5.84584728547011e-40	1.58325030648149e-37	Upregulated
RSC011000004121	M195.1:col-77	2860.95026712144	2.9314333188881	0.221891411036177	13.2111166682795	7.56931211252882e-40	2.02193953690838e-37	Upregulated
RSC011000014963	C17F4.7:NA	895.533737572994	3.87384534668588	0.293361838312297	13.2050077439247	8.20912716537896e-40	2.16321594222824e-37	Upregulated
RSC011000017146	NA	1374.38728249633	2.843094349981	0.218778903289028	12.995285684493	1.30120956412493e-38	3.29527097408262e-36	Upregulated
RSC011000002907	T10B10.1:col-41	1377.82307110613	2.84434809471156	0.21893805113836	12.9915657873197	1.36603375133831e-38	3.41508437834579e-36	Upregulated
RSC011000012639	F36H1.10a:hrg-6	948.412671225031	3.47516265795482	0.26792013359358	12.9708902848878	1.78939797865422e-38	4.36165757296965e-36	Upregulated
RSC011000014228	C53B4.5:col-119	395.827188887935	4.24280010952334	0.327686522358024	12.9477406607762	2.41971117926164e-38	5.82523061674097e-36	Upregulated
RSC011000003552	F10D2.9:fat-7	4014.17538511085	3.36324863239246	0.262485039341641	12.8131059995956	1.38478501006729e-37	3.25341056582074e-35	Upregulated
RSC011000014182	NA	295.876584289124	5.03517763019654	0.393408441212252	12.7988550898428	1.66386203975673e-37	3.83693390071903e-35	Upregulated
RSC011000019789	NA	1833.33672557631	2.97215605311429	0.232227767851042	12.7984524874765	1.67250964903137e-37	3.83693390071903e-35	Upregulated
RSC011000020322	W06H8.8f:ttn-1	1376.649638055	3.36273785917418	0.264389955288196	12.7188563404712	4.64610501702314e-37	1.0413683658845e-34	Upregulated
RSC011000025198	NA	14188.0773706448	2.59744202729628	0.204683978696833	12.6900114206959	6.71759884099748e-37	1.48855883408467e-34	Upregulated
RSC011000002923	C49A9.8:ugt-24	581.875291150801	3.36788819560902	0.265555558349967	12.6824240341096	7.40071696872133e-37	1.62150540325917e-34	Upregulated
RSC011000012997	C15B12.1:NA	2895.44469295494	3.0049533311706	0.239803145214829	12.530917092345	5.05744460207677e-36	1.08373812901645e-33	Upregulated
RSC011000011479	ZK678.5:wrt-4	300.41717430952	4.45088489598093	0.357039310095061	12.4660920244213	1.14295259855263e-35	2.42256257301915e-33	Upregulated
RSC011000005409	ZK637.1:svop-1	382.786305691117	4.19232510582599	0.33711188504401	12.4360050529773	1.66631643521012e-35	3.49388929963412e-33	Upregulated
RSC011000005329	F30H5.3:NA	631.025738947323	3.44392550375448	0.277872206391765	12.3939185875214	2.81923249005091e-35	5.84840782510561e-33	Upregulated
RSC011000018588	M03A1.7:dao-2	664.309682932567	3.50721894635474	0.284108644365089	12.3446400379422	5.20665868639991e-35	1.05760254567498e-32	Upregulated
RSC011000025454	NA	3409.45929901557	2.63822834124464	0.213894100554768	12.3342735232153	5.92206322171449e-35	1.17836972268809e-32	Upregulated
RSC011000005049	F54E12.1:his-55	464.011049689403	3.82091220018233	0.310715746355818	12.2971308824716	9.38488081283747e-35	1.81193243416169e-32	Upregulated
RSC011000003365	F22D6.10:col-60	628.454211001498	3.28801029749815	0.27048899462542	12.1558006530043	5.34356939391229e-34	9.84181148229646e-32	Upregulated
RSC011000008709	NA	628.454211001498	3.28801029749815	0.27048899462542	12.1558006530043	5.34356939391229e-34	9.84181148229646e-32	Upregulated
RSC011000004534	C38C6.6:tag-297	504.544735884214	3.51578031960847	0.289228857839444	12.1557037768345	5.34990778012012e-34	9.84181148229646e-32	Upregulated
RSC011000012521	C01B12.1:sqt-2	1137.5170494777	2.80412456777401	0.231398539843166	12.1181601650319	8.46378339593612e-34	1.51416308459408e-31	Upregulated
RSC011000015919	T25B6.2:nep-22	3181.01864216004	2.51798354811231	0.209409460986322	12.0242110182251	2.65108345152503e-33	4.61572565220875e-31	Upregulated
RSC011000009214	C52D10.13:col-138	5156.55650206209	2.40951569466781	0.20057181525939	12.0132317272579	3.02777107312981e-33	5.22491468371959e-31	Upregulated
RSC011000016771	Y71H10A.2:fard-1	711.159143070071	2.89344192847627	0.242208075076945	11.9461001767058	6.80439399484205e-33	1.16390949911772e-30	Upregulated
RSC011000009714	NA	1678.40601950507	2.67849678016736	0.224369815653743	11.9378659396009	7.5126019606706e-33	1.26289429511273e-30	Upregulated
RSC011000012389	C29E4.1:col-90	1678.40601950507	2.67849678016736	0.224369815653743	11.9378659396009	7.5126019606706e-33	1.26289429511273e-30	Upregulated
RSC011000008556	F40F4.6b:irg-7	334.999994828088	4.08088144210842	0.342535464081922	11.9137487064184	1.0036155619409e-32	1.67269260323483e-30	Upregulated
RSC011000005009	Y39D8C.1:abt-4	368.256362808343	3.96433409903576	0.333543645258076	11.8855033078756	1.4078447082625e-32	2.32652303484057e-30	Upregulated
RSC011000011905	NA	998.721380652711	2.75326854715052	0.231671562651817	11.8843612726369	1.42721893067235e-32	2.33872009647991e-30	Upregulated
RSC011000014475	F42A8.1:NA	3071.51768131695	3.03777840349179	0.255797921496331	11.8756961969113	1.58310560331531e-32	2.57254660538738e-30	Upregulated
RSC011000034273	NA	456.452535543698	3.71056822801637	0.315379299860266	11.7654146282283	5.88365747588691e-32	9.40420662129466e-30	Upregulated
RSC011000010894	Y54F10AM.6:NA	360.347397815578	4.05614461515458	0.347831319050864	11.661240357029	2.01091411050416e-31	3.13702601238649e-29	Upregulated
RSC011000005085	NA	1150.64642133634	2.88207689482982	0.247259700251035	11.6560721051742	2.13673993821172e-31	3.28082116497075e-29	Upregulated
RSC011000000025	T05C12.10:qua-1	714.301706496642	2.91718131781655	0.251136140869845	11.6159359131365	3.4202249149789e-31	5.21049889391317e-29	Upregulated
RSC011000018211	T13F2.8a:cav-1	2331.26157270496	2.30017716843114	0.198553800174683	11.5846544684992	4.92950338020096e-31	7.45157487704797e-29	Upregulated
RSC011000012021	F58F6.1:col-104	311.299553131598	4.04360269542373	0.350387312091669	11.5403799049831	8.2559780393186e-31	1.23839670589779e-28	Upregulated
RSC011000015787	NA	940.337290957609	2.62274820974548	0.228012961287502	11.5026277231603	1.27959475675719e-30	1.90474028677596e-28	Upregulated
RSC011000012345	T28C6.6:col-3	1627.79274312353	2.63944438411241	0.230658072589323	11.443104307959	2.54609243548267e-30	3.73299266856482e-28	Upregulated
RSC011000002619	ZK678.5:wrt-4	249.336693640898	4.31023067307897	0.377385081495423	11.4213064703016	3.27276681276299e-30	4.72732984065766e-28	Upregulated
RSC011000000411	Y73B6BL.37:NA	5720.12520519936	2.21161184653473	0.194343757066405	11.3798965293187	5.26621763880624e-30	7.55082676152366e-28	Upregulated
RSC011000025602	R02E12.6:hrg-1	1333.66386487819	2.42552421358935	0.213415421309271	11.3652715380601	6.22705283020717e-30	8.86332337146276e-28	Upregulated
RSC011000013989	Y57A10A.11:rol-1	884.376017222364	2.86781159159782	0.252723680800211	11.347617217814	7.62113117778516e-30	1.07689897077399e-27	Upregulated
RSC011000001271	K07H8.6c:vit-6	63645.1068936376	2.27108057741234	0.200331838695444	11.3365932854286	8.64444399117627e-30	1.21270976854631e-27	Upregulated
RSC011000002148	NA	390.603255127813	3.77715433017753	0.334607130193795	11.2883258883034	1.49863878966568e-29	2.08738974274862e-27	Upregulated
RSC011000003541	C34H4.4:col-107	1061.31066334528	2.57345183999688	0.228644719216212	11.2552428449632	2.1822418168481e-29	2.99674052313648e-27	Upregulated
RSC011000012150	NA	906.599182023775	2.71331191807889	0.241138879016406	11.2520715412892	2.26215746190985e-29	3.06333822966959e-27	Upregulated
RSC011000013908	C34H4.4:col-107	906.599182023775	2.71331191807889	0.241138879016406	11.2520715412892	2.26215746190985e-29	3.06333822966959e-27	Upregulated
RSC011000005990	C43G2.5a:try-3	2402.50354574655	3.46013059461862	0.307879000652827	11.2386053848484	2.6351226598533e-29	3.5437856460096e-27	Upregulated
RSC011000008722	T21D12.2a:dpy-9	428.547007519447	3.36435300565853	0.301211223726517	11.1694144860723	5.7559040918283e-29	7.4826753193768e-27	Upregulated
RSC011000006777	NA	531.629484075207	4.29834807488215	0.387647609723904	11.0882873183291	1.42999334887755e-28	1.84668015252399e-26	Upregulated
RSC011000022639	NA	3614.53965790092	3.05749683503456	0.276858111372647	11.0435515863186	2.35535387411314e-28	3.0216710885004e-26	Upregulated
RSC011000000422	K04H4.2c:NA	565.539006981485	3.04080672958322	0.276145689960801	11.0116030781247	3.35971777629098e-28	4.28199324429242e-26	Upregulated
RSC011000005021	C29E4.1:col-90	937.266111847485	2.63991673766558	0.239786703663778	11.0094375431559	3.44145450185773e-28	4.35768589520947e-26	Upregulated
RSC011000012309	NA	936.565627599193	2.6386672596133	0.239749233463765	11.0059465946618	3.57739039519892e-28	4.50058791654058e-26	Upregulated
RSC011000015991	NA	663.5616575756	3.63775193180648	0.332559189564748	10.938660082037	7.53046016666435e-28	9.35311931528374e-26	Upregulated
RSC011000008506	C46A5.3a:col-14	768.063959768659	2.9265454949099	0.268413000570586	10.903143620796	1.11342697192505e-27	1.37416619952776e-25	Upregulated
RSC011000006557	T28F3.4a:slc-17.4	1107.10977848194	3.41147617978103	0.31348249114627	10.8825094738361	1.39664150741061e-27	1.70215683715668e-25	Upregulated
RSC011000002675	ZK353.6:lap-1	273.517452998765	4.08955136328649	0.377526566698872	10.8324863043306	2.41507199963813e-27	2.85417599957234e-25	Upregulated
RSC011000008085	ZK945.1:lact-2	654.044817776444	2.69364381637211	0.248988225070357	10.8183582400773	2.81779613103686e-27	3.3100617201939e-25	Upregulated
RSC011000029871	D2096.6:NA	535.12168262948	3.1910478051488	0.295503416656605	10.798683281747	3.49174870746534e-27	4.0771916045254e-25	Upregulated
RSC011000024880	NA	32689.2607908165	2.20891457295302	0.205275984594938	10.7607062624094	5.27642184293815e-27	6.12441821055321e-25	Upregulated
RSC011000032513	NA	924.776911697496	2.51776382772368	0.234672151228215	10.7288564686791	7.45125303637776e-27	8.59759965735895e-25	Upregulated
RSC011000006132	K08C9.4:col-65	388.479160305794	3.18323915886997	0.297635456489951	10.6950939125676	1.07310890102903e-26	1.2309190335333e-24	Upregulated
RSC011000002315	F15A2.1a:col-184	2411.83436150514	3.02928886096279	0.2838151213517	10.6734582940313	1.35487859432944e-26	1.53605422031535e-24	Upregulated
RSC011000007568	E01G4.6:NA	343.121667198441	3.44298551444142	0.323495864483216	10.6430588222251	1.8785897171239e-26	2.10531606229403e-24	Upregulated
RSC011000000173	R07B1.13:NA	685.510583899335	2.9694630368336	0.279425800367581	10.6270180954204	2.23132999723643e-26	2.48633913977774e-24	Upregulated
RSC011000016188	C04E6.6:grd-9	339.018970484963	3.57443707612385	0.336867532350313	10.6108090951512	2.65440433640017e-26	2.94095934998883e-24	Upregulated
RSC011000021222	NA	277.562954405716	4.05332512818335	0.382452680555905	10.5982395581376	3.03642044014024e-26	3.34520895947653e-24	Upregulated
RSC011000014322	NA	3959.12468631479	2.71128252397942	0.255925458096447	10.5940321222661	3.17609416647706e-26	3.45999085174875e-24	Upregulated
RSC011000008909	C37C3.4:grd-8	447.235405123981	3.30350886481582	0.311889047827774	10.591936099789	3.24803375545167e-26	3.51870323507265e-24	Upregulated
RSC011000021532	F40F4.4a:lbp-3	378.922225518371	3.38973587755162	0.320252071634437	10.5845868857359	3.51327075374135e-26	3.78501545292577e-24	Upregulated
RSC011000005413	NA	337.215830291515	3.27703327113137	0.309873399286495	10.5753939469376	3.87545343548535e-26	4.15227153802002e-24	Upregulated
RSC011000003436	F54F3.3:lipl-1	1852.57790968373	2.94267838996176	0.278548179726029	10.5643425595389	4.36013057674291e-26	4.62079055687428e-24	Upregulated
RSC011000009894	NA	300.797513214253	3.47601288482114	0.329572302644873	10.5470418992299	5.24215807707289e-26	5.52551797313088e-24	Upregulated
RSC011000003467	K07H8.6c:vit-6	35480.5200542347	1.89651250390986	0.17991349490736	10.5412465300971	5.57549235074027e-26	5.84527423867932e-24	Upregulated
RSC011000007382	F33D4.1a:nhr-8	751.090573060873	2.49771423688249	0.237879225951264	10.499925863195	8.64479935133926e-26	8.96668017825083e-24	Upregulated
RSC011000017512	NA	19988.663337372	2.15944465227048	0.206628564250156	10.4508525242238	1.45213958847552e-25	1.49035378817224e-23	Upregulated
RSC011000030801	NA	830.87355539255	3.59285400457534	0.345451985733159	10.4004439197249	2.46780813093028e-25	2.51948997660421e-23	Upregulated
RSC011000011381	F32E10.3b:clec-180	399.576565201377	3.39342919707892	0.327449436461108	10.363215871596	3.64496901307187e-25	3.70192165390112e-23	Upregulated
RSC011000012880	Y38H6C.16:NA	1115.45555222064	2.3707248170521	0.229260682203698	10.3407387357668	4.609701949006e-25	4.6334632992586e-23	Upregulated
RSC011000002141	C36A4.2:cyp-25A2	431.277642804877	4.0898902702149	0.395608916971449	10.3382155830175	4.7326767310558e-25	4.73267673105579e-23	Upregulated
RSC011000005545	C07A12.4a:pdi-2	757.221173448882	2.45583225666886	0.237642981631059	10.3341249121404	4.93899316048331e-25	4.89240121981166e-23	Upregulated
RSC011000016732	NA	1628.45003109194	3.3264114205496	0.321888292755944	10.3340553086586	4.94257969386101e-25	4.89240121981166e-23	Upregulated
RSC011000002976	C05D2.8:NA	1512.62494863751	2.23081092638953	0.21628579885256	10.3141812279144	6.07972971978835e-25	5.98761260282186e-23	Upregulated
RSC011000000202	Y65B4BR.6b:grl-16	960.191592728348	2.68048703069577	0.260420204333161	10.2929303721249	7.58327341879728e-25	7.4308458123893e-23	Upregulated
RSC011000021876	NA	417.368140644848	2.95879900603637	0.287497751734398	10.2915552841256	7.69236969401581e-25	7.50006045166542e-23	Upregulated
RSC011000004281	NA	1036.27036076836	2.44397046554917	0.238383223954397	10.2522754118667	1.15589860942761e-24	1.1213941733253e-22	Upregulated
RSC011000011707	Y62E10A.13f:NA	777.074944988444	2.83052026698751	0.276282763844499	10.2450121303283	1.24609250122688e-24	1.20291107791704e-22	Upregulated
RSC011000003778	T10B10.1:col-41	1225.35214644517	2.28941864254352	0.224525749862392	10.1966863219326	2.05152856214612e-24	1.94198092047813e-22	Upregulated
RSC011000016048	NA	1225.35214644517	2.28941864254352	0.224525749862392	10.1966863219326	2.05152856214612e-24	1.94198092047813e-22	Upregulated
RSC011000005879	M199.5a:col-135	296.894841955944	3.24601879512628	0.31910747343545	10.1721804261751	2.63933165277983e-24	2.47437342448109e-22	Upregulated
RSC011000006176	T28C6.6:col-3	1311.96810509182	2.13817856526781	0.210979703618717	10.1345225564063	3.8826562944572e-24	3.60532370199597e-22	Upregulated
RSC011000026615	NA	971.371936580809	2.77669397826533	0.274130965641281	10.1290781644085	4.10501085776519e-24	3.79373041357446e-22	Upregulated
RSC011000004273	Y113G7A.11:ssu-1	167.128431604365	5.31758502114788	0.527146715958745	10.0874858178269	6.27562687791752e-24	5.77239264714111e-22	Upregulated
RSC011000001835	F28H7.3:NA	248.563636722109	4.30654246442281	0.427022427825409	10.0850498329881	6.433253264106e-24	5.88959805868859e-22	Upregulated
RSC011000000197	C47G2.1:cut-1	165.737206299452	5.30631435322576	0.527898351515668	10.0517729180071	9.02292814142794e-24	8.18358598873697e-22	Upregulated
RSC011000004680	H43E16.1a:NA	322.292399300403	3.56665327409347	0.355621192050332	10.029360886875	1.1324724243336e-23	1.0223709386345e-21	Upregulated
RSC011000003212	Y47D3B.6:NA	445.456687117332	2.84013151150297	0.283376263075066	10.022474997317	1.21423514708188e-23	1.08116828164825e-21	Upregulated
RSC011000019031	H10E21.4:NA	361.604337544114	3.05617705232868	0.306777452792555	9.96219580190363	2.23080313937813e-23	1.97730278263061e-21	Upregulated
RSC011000006588	F08A8.1a:acox-1.1	1039.36255451572	2.34128092048024	0.235720777288957	9.93243339601834	3.00823059867275e-23	2.65432111647596e-21	Upregulated
RSC011000021004	NA	246.797003834655	3.60963303918103	0.363513232584568	9.92985320923988	3.08709666173658e-23	2.71163895963348e-21	Upregulated
RSC011000000825	Y37E11AR.5a:ugt-45	870.583062097526	2.40754255835966	0.242783388255189	9.91642210639677	3.53190386024122e-23	3.08843611097326e-21	Upregulated
RSC011000007241	ZK836.1:lon-3	1122.79748299966	2.18602755204457	0.220997873280528	9.89162257353348	4.52631229730359e-23	3.93628619263673e-21	Upregulated
RSC011000006771	NA	308.76958132591	3.13714381970725	0.317162600679305	9.89127915141334	4.54186868381161e-23	3.93628619263673e-21	Upregulated
RSC011000005641	T28C6.6:col-3	1670.05342231879	2.89364067079891	0.292694952206778	9.88619943385515	4.77824925755212e-23	4.0866605492222e-21	Upregulated
RSC011000012662	C23H3.9b:NA	219.844835643937	3.69513294049374	0.374072558273513	9.8781181852745	5.17964338454512e-23	4.41061336238558e-21	Upregulated
RSC011000019128	F25B4.9:clec-1	224.709365490975	3.9416001720298	0.400847217867527	9.8331733297259	8.10245989839856e-23	6.81025724218844e-21	Upregulated
RSC011000013083	T10E9.3:NA	510.268272510902	3.03677000121425	0.309467021943274	9.81290343037229	9.90760360871882e-23	8.29177126051575e-21	Upregulated
RSC011000004629	K08C9.4:col-65	818.808498572075	2.46614990001576	0.251823184415314	9.79318050377965	1.20446340598292e-22	9.99448358156038e-21	Upregulated
RSC011000007078	F22F7.1a:ldp-1	3843.41745110543	2.09216973692631	0.215328463969032	9.71617824398358	2.57256283789817e-22	2.09895294305499e-20	Upregulated
RSC011000017138	F40E10.5:NA	210.152747892615	3.62441210534507	0.373240774231679	9.71065423601151	2.71588221312299e-22	2.20665429816243e-20	Upregulated
RSC011000010888	T14B4.7:dpy-10	385.969134804145	2.75102643585389	0.28457432097538	9.66716331405002	4.15741818141206e-22	3.34998572469154e-20	Upregulated
RSC011000010874	C09F12.1:clc-1	204.454073471156	3.73197691237964	0.388171633983676	9.61424428178742	6.96186836702832e-22	5.56378824414148e-20	Upregulated
RSC011000006567	C34H4.4:col-107	1522.65300205432	2.23323753232961	0.233599329237786	9.56011962712593	1.17620668682871e-21	9.24839935208061e-20	Upregulated
RSC011000015261	Y40D12A.2:ctsa-4.2	1235.02176398259	2.21905037996432	0.232154007267536	9.55852714360891	1.19444397165694e-21	9.3540792961086e-20	Upregulated
RSC011000003264	F11A3.1:acs-14	2231.63739243509	1.93700052792167	0.203234130255567	9.5308820692956	1.55952435868043e-21	1.20677480135985e-19	Upregulated
RSC011000003415	F11E6.3:NA	2181.40045182854	1.9326526191991	0.202842869465378	9.52783119413018	1.60603308751782e-21	1.23785158919357e-19	Upregulated
RSC011000002475	C52D10.13:col-138	461.494767338522	3.07306640597849	0.323032409593414	9.51318293370756	1.84916182749711e-21	1.4182171651154e-19	Upregulated
RSC011000005069	K10D3.4:NA	762.63457615634	2.25740497950068	0.237348261829084	9.51093958769433	1.88948104259633e-21	1.43925313791517e-19	Upregulated
RSC011000015580	F35B3.4:NA	206.127432659237	3.56588876901552	0.375135819200605	9.50559393825481	1.98909643302822e-21	1.50923659315371e-19	Upregulated
RSC011000006737	ZK218.1:NA	439.513893277307	2.57775674640345	0.272084364203128	9.47410834853778	2.69048631932259e-21	2.03350710181358e-19	Upregulated
RSC011000009129	NA	680.000447627115	2.40047777040391	0.253614969892638	9.46504763271698	2.93427294766536e-21	2.20070471074902e-19	Upregulated
RSC011000007515	C08F11.8:ugt-22	1529.64391840252	7.76517509203556	0.821843418163003	9.44848485784846	3.43770560424211e-21	2.56840073880158e-19	Upregulated
RSC011000004794	K08B4.4:ugt-20	433.192742354373	2.78440722104269	0.294995493444747	9.43881273753837	3.77027067679155e-21	2.78580451077435e-19	Upregulated
RSC011000018429	Y104H12A.1a:nhr-41	256.250062479243	3.55247116274641	0.376369851807196	9.43877716477207	3.77155072227912e-21	2.78580451077435e-19	Upregulated
RSC011000007781	K03A1.5:sur-5	1613.27504079528	1.92031864483597	0.204200468105863	9.40408541982589	5.2484653213227e-21	3.8331488301795e-19	Upregulated
RSC011000001740	K10C2.1:ctsa-2	908.752774399449	2.70167303956739	0.287509559383764	9.39681117162866	5.6241742084494e-21	4.06190359499123e-19	Upregulated
RSC011000011605	T14D7.1:agxt-1	1461.5872866045	2.18187172654001	0.233559600668004	9.34181990506764	9.46922704085374e-21	6.69021475712493e-19	Upregulated
RSC011000017693	R02F11.1:NA	316.733742554216	2.91462346751318	0.313460355050866	9.29822039868555	1.42815947530176e-20	9.91071522006557e-19	Upregulated
RSC011000002470	W04C9.3:cutl-13	920.112206159812	2.11582728605818	0.228890977788381	9.24382125718536	2.3784774825522e-20	1.63310953907633e-18	Upregulated
RSC011000002830	F58F6.1:col-104	471.359580219389	3.01390363844148	0.326173079094315	9.24019740320135	2.46042889685136e-20	1.68345135047725e-18	Upregulated
RSC011000000965	F40F4.6b:irg-7	3304.40928017219	2.29046849540435	0.248277715810873	9.22542922518718	2.8242745827049e-20	1.92564176093516e-18	Upregulated
RSC011000003798	C50F2.6b:fkb-5	737.204798969374	2.43196260239678	0.263952691072326	9.21363064160008	3.15276611828741e-20	2.14212332078761e-18	Upregulated
RSC011000001970	F40F4.6b:irg-7	15170.7214266413	1.81506249549516	0.197005686246038	9.21324927255325	3.163991588791e-20	2.14228597157724e-18	Upregulated
RSC011000012977	F23B2.11:pcp-3	485.462424049413	2.75231636213695	0.299834792292156	9.17944292287175	4.33327302904917e-20	2.88391891011805e-18	Upregulated
RSC011000016204	T20B3.1b:NA	643.95267290881	2.28259702731708	0.251317836521889	9.08251105017879	1.06098313569653e-19	6.98958484664947e-18	Upregulated
RSC011000018916	T22G5.7:spp-12	776.919660749133	2.62715446400566	0.289305317799506	9.08090623424462	1.0767455346985e-19	7.0695413894346e-18	Upregulated
RSC011000017156	NA	398.911162824392	2.73876760898688	0.302569389493671	9.05170087949087	1.40758437058441e-19	9.14929840879867e-18	Upregulated
RSC011000013551	F18G5.2:pes-8	220.369143618596	3.26870618574244	0.361438601750709	9.04360012989682	1.51595024935331e-19	9.8209401536178e-18	Upregulated
RSC011000021038	NA	1500.98793963734	2.98512235857496	0.330298202788325	9.03765849579268	1.600635307522e-19	1.03352279790328e-17	Upregulated
RSC011000006230	T14B4.6:dpy-2	401.224526599859	2.4875542253013	0.276469500338772	8.99757196455006	2.30764549242683e-19	1.4753799049942e-17	Upregulated
RSC011000015345	Y34B4A.6:NA	4605.82859951008	1.7766719919986	0.197723452937839	8.98564113462636	2.57230141612441e-19	1.6232970101756e-17	Upregulated
RSC011000015108	W08F4.6:mlt-8	396.705729282953	2.53489819358693	0.282130054253468	8.98485700254236	2.59070967188088e-19	1.62963995489281e-17	Upregulated
RSC011000012877	ZK1010.7:col-97	552.618447995791	2.3028567974845	0.25637239944041	8.98246770132431	2.64760713143123e-19	1.66007521102601e-17	Upregulated
RSC011000007729	C09F9.2:NA	413.72441785968	2.84726866032324	0.317062229357864	8.98015719529167	2.70380186531935e-19	1.68987616582459e-17	Upregulated
RSC011000023268	C27H6.4b:rmd-2	794.114464822807	2.23326567807634	0.248737123862561	8.97841722778107	2.74689667161291e-19	1.71132540244255e-17	Upregulated
RSC011000003083	T02E9.2a:grl-7	268.754374842225	3.08545174972364	0.344721586481807	8.95056146965857	3.53678763080359e-19	2.19641270065828e-17	Upregulated
RSC011000013591	Y53C10A.5:NA	530.516106443569	2.29854379604617	0.25687535585462	8.94808997304917	3.61686185380656e-19	2.23900971902311e-17	Upregulated
RSC011000014760	F58B6.1:NA	427.870608407313	2.5009178284668	0.279822307995751	8.93752126619145	3.97997126993486e-19	2.45599492923195e-17	Upregulated
RSC011000004764	NA	570.789077617939	2.95907764022616	0.331452644420463	8.92760305291887	4.35338528439388e-19	2.66952871212833e-17	Upregulated
RSC011000003849	Y8A9A.2:NA	312.532289176336	2.74457103017703	0.308543137132345	8.89525871709728	5.82833568726729e-19	3.54057775394742e-17	Upregulated
RSC011000008410	W09D10.2:tat-3	599.99742561357	2.36650072523443	0.266440168852792	8.88192172908401	6.57150703992162e-19	3.96731849159355e-17	Upregulated
RSC011000016647	M05D6.4:lact-4	123.819181128781	4.87317842796585	0.551032502226469	8.84372230000151	9.25815390049807e-19	5.53785279324271e-17	Upregulated
RSC011000001267	F36G3.2:NA	1358.72456767472	6.2821167136989	0.71138680202808	8.83080301151123	1.03926879628439e-18	6.19747447325551e-17	Upregulated
RSC011000013922	NA	540.023840778736	2.47433336999135	0.281644487310762	8.78530729863429	1.55937652521116e-18	9.24250524061326e-17	Upregulated
RSC011000008782	B0024.1:col-149	386.253742565984	2.55796330083356	0.293314641525368	8.72088514753647	2.76035323850001e-18	1.62129181176959e-16	Upregulated
RSC011000008766	Y71D11A.1:cdh-12	321.075863559918	3.00342812925868	0.344952664208032	8.70678339636592	3.12619695119353e-18	1.83065587232054e-16	Upregulated
RSC011000003241	F09G8.8:clec-160	366.990287135854	2.98457661524993	0.343187251264775	8.69664186023997	3.41850220691875e-18	1.98987441895271e-16	Upregulated
RSC011000013016	NA	166.720469773099	4.07280766330442	0.468929726925016	8.68532624282888	3.77656912213248e-18	2.18525513001731e-16	Upregulated
RSC011000009015	NA	243.249405704719	3.13746653515982	0.361611282839928	8.67635133096401	4.0866837379482e-18	2.33695990879736e-16	Upregulated
RSC011000004337	R05F9.12:aagr-2	1000.70473126843	1.91378881532501	0.220846736891894	8.66568753633804	4.48796280745045e-18	2.54404868445592e-16	Upregulated
RSC011000003198	ZK112.1:pcp-1	2890.49002611351	1.69484387807842	0.19591274786116	8.65101376292023	5.1043945665157e-18	2.88509258107409e-16	Upregulated
RSC011000026571	NA	250.581909092412	2.93864711887816	0.340038352222602	8.64210492631256	5.51867107761325e-18	3.11023369981094e-16	Upregulated
RSC011000026699	NA	3464.04950827325	1.7328876604915	0.200906413111449	8.62534766140198	6.3898240964744e-18	3.59082333951731e-16	Upregulated
RSC011000013391	NA	226.019191844333	2.96332536574067	0.343734977670725	8.62095962948333	6.63953168692569e-18	3.70976698839687e-16	Upregulated
RSC011000026208	NA	384.680150389234	3.00473638111737	0.348644654831235	8.61833485607814	6.79347687810725e-18	3.78493711780261e-16	Upregulated
RSC011000010136	M195.1:col-77	144.681904523926	3.80989563260987	0.442766574330964	8.6047498918968	7.64833489491797e-18	4.2490749416211e-16	Upregulated
RSC011000010632	W05H12.1:NA	1114.21855841536	2.07519692632722	0.241379153893193	8.5972499814357	8.16490059235167e-18	4.51035585129908e-16	Upregulated
RSC011000005152	C55A6.3:NA	4207.47457175273	2.22455660935248	0.259220508090957	8.58171533469838	9.34687157979683e-18	5.14870044649825e-16	Upregulated
RSC011000004330	C34G6.6c:noah-1	1460.74613756891	1.96956534990164	0.229611671907045	8.5778102373602	9.66963010269148e-18	5.29656705063157e-16	Upregulated
RSC011000006578	F22D6.10:col-60	381.60390049697	2.71348851550146	0.316386123089976	8.57650926342866	9.77957990390884e-18	5.32686614877716e-16	Upregulated
RSC011000006930	NA	4428.93886586391	2.18015660374158	0.254278317293331	8.57389897396004	1.00039191051421e-17	5.42037435806124e-16	Upregulated
RSC011000009574	F58G1.5:lips-9	160.221288080119	3.74793256710795	0.437134528032361	8.57386531322113	1.00068449687284e-17	5.42037435806124e-16	Upregulated
RSC011000001473	F15A2.1a:col-184	1667.06300490731	2.26677766791309	0.264643893222497	8.56538815353399	1.07712375348388e-17	5.81825850219822e-16	Upregulated
RSC011000007767	C09G4.1b:hyl-1	498.748737772662	2.38836637034546	0.280766701075459	8.50658700336249	1.79128197079245e-17	9.51771074399259e-16	Upregulated
RSC011000007769	K07H8.6c:vit-6	12231.8253858544	2.38776560467232	0.281122771477094	8.4936755287605	2.00202736649997e-17	1.06085689257471e-15	Upregulated
RSC011000002909	F35B12.2:dhs-20	1337.44362125691	1.85206059553733	0.218204722068838	8.48772005471566	2.10730453747423e-17	1.11361621899045e-15	Upregulated
RSC011000017000	NA	2024.65199919558	2.17910394364923	0.256955883791858	8.48045941385941	2.24306471385986e-17	1.18215572757479e-15	Upregulated
RSC011000002511	NA	4193.38419984596	1.68107607824303	0.198482761937817	8.46963263625732	2.46168164760674e-17	1.29387579860732e-15	Upregulated
RSC011000003129	F09G8.8:clec-160	385.452903259102	2.40230289926571	0.28383428578024	8.4637516312096	2.58910906402773e-17	1.35719426743389e-15	Upregulated
RSC011000006035	Y57G11A.1e:tag-273	1759.59125248946	1.70481494352361	0.202151232139305	8.43336409816588	3.35867672128689e-17	1.75118171297044e-15	Upregulated
RSC011000006364	K07H8.6c:vit-6	58169.0251417667	1.68786477212817	0.200281567411737	8.42745937102775	3.53250871073313e-17	1.83690452958123e-15	Upregulated
RSC011000014347	C03F11.3:scav-1	1557.75988035699	1.80904447750972	0.214749475977522	8.42397621356277	3.63918187845618e-17	1.88734166568871e-15	Upregulated
RSC011000010294	F10D7.2:NA	384.965301072609	2.3761838275759	0.283620858087947	8.37802918866807	5.38212994844191e-17	2.76916976239096e-15	Upregulated
RSC011000018804	NA	184.923647235539	3.22969739769951	0.385527338113934	8.37734987484868	5.41327463123642e-17	2.77786461339764e-15	Upregulated
RSC011000010196	C56G2.4:NA	267.458703474238	2.75852783793292	0.330018509742637	8.35870642554001	6.34096861918806e-17	3.2368818867583e-15	Upregulated
RSC011000007044	F56D5.1:col-121	202.150058718339	3.15164681147718	0.377408276166732	8.35076231896103	6.78237822899714e-17	3.45316907220481e-15	Upregulated
RSC011000003379	F44E5.5:NA	708.308709233103	2.43921617704074	0.293016065002952	8.32451345975232	8.46758091287363e-17	4.29723735331274e-15	Upregulated
RSC011000012972	W02A2.3a:pqn-74	382.836671171381	2.37531119694609	0.285347347240091	8.32427993433388	8.48428913346362e-17	4.29723735331274e-15	Upregulated
RSC011000013005	NA	2116.75333233683	1.65045801650104	0.198864997889997	8.29938920379542	1.046480116811e-16	5.28662235176544e-15	Upregulated
RSC011000010781	NA	3688.64869132501	1.66906297319002	0.20149828544673	8.28326141579636	1.19846944089338e-16	6.03879950837747e-15	Upregulated
RSC011000006604	NA	257.630162954784	3.03523062256826	0.36681920495997	8.27445941086832	1.29039717856389e-16	6.48524355206077e-15	Upregulated
RSC011000010495	T28C6.6:col-3	7433.16413365444	2.29882716691735	0.277846025940667	8.27374499647608	1.29815650730314e-16	6.49714899980616e-15	Upregulated
RSC011000009495	C06G1.1b:NA	213.083625833388	2.90463138907922	0.351071057497359	8.27362816458055	1.29942979996123e-16	6.49714899980616e-15	Upregulated
RSC011000001819	R57.1a:gcp-2.1	1713.56395046124	1.91867079553221	0.232410592905975	8.25552214097416	1.5123958429367e-16	7.523397688078e-15	Upregulated
RSC011000012895	T05H10.3:NA	345.137606754651	2.38509779168914	0.289444551140116	8.2402580469879	1.71839632733582e-16	8.52639399059757e-15	Upregulated
RSC011000012605	W03F8.5a:lam-1	2118.887280823	1.67209371558686	0.203137227617166	8.23135047770812	1.85114485035766e-16	9.13856318530999e-15	Upregulated
RSC011000014187	NA	191.47881276795	3.02011034267835	0.368476037658634	8.19621911337492	2.48065981209383e-16	1.21539865165401e-14	Upregulated
RSC011000030341	NA	167.171495073231	3.38547913436282	0.415681099590457	8.14441440252712	3.81121855565236e-16	1.84872541878659e-14	Upregulated
RSC011000001182	T28C6.6:col-3	5173.6826544045	1.64337145353157	0.202076470803463	8.13242356716479	4.20791515661536e-16	2.03608797900743e-14	Upregulated
RSC011000010186	B0365.9:NA	150.192563772538	3.41869134625483	0.421378981239592	8.11310363938394	4.93429517182005e-16	2.36340479517653e-14	Upregulated
RSC011000005757	B0432.4:misc-1	307.130178975334	2.92927941470455	0.361067024861568	8.11284114307482	4.94497003298474e-16	2.36340479517653e-14	Upregulated
RSC011000010403	Y59A8B.20:lon-8	420.291890871213	2.3353602808093	0.288094066916616	8.10624219305852	5.22093258008418e-16	2.48312647101565e-14	Upregulated
RSC011000017246	NA	5074.62412935868	1.66174275228084	0.205102846149795	8.10199752697342	5.40640431384745e-16	2.56508233868675e-14	Upregulated
RSC011000016944	C45B2.7:ptr-4	138.631287718006	3.74456954600892	0.46222608748287	8.10116444617093	5.44356086591968e-16	2.57644264285033e-14	Upregulated
RSC011000030041	NA	322.975354480975	2.64023651425149	0.326438948543062	8.08799478749455	6.06550009161719e-16	2.84320316794556e-14	Upregulated
RSC011000010703	D2024.3:elo-3	588.109636797007	1.986344388701	0.247182236476584	8.03595119542163	9.28557020361602e-16	4.29072556802162e-14	Upregulated
RSC011000002408	R12A1.4:ges-1	999.232233919596	1.833710774258	0.228866378911984	8.01214570255072	1.1272420556247e-15	5.1745755148307e-14	Upregulated
RSC011000005265	C56C10.4:NA	159.438702204389	3.5131432240166	0.438511701553782	8.01151534056777	1.13303598602484e-15	5.1864323303954e-14	Upregulated
RSC011000013218	F08B12.1:prmn-1	309.622088938399	2.3998062945403	0.299586979987351	8.01038247603959	1.14352246405487e-15	5.22217518713582e-14	Upregulated
RSC011000002181	F25H8.3b:gon-1	327.340393516756	2.77538364000185	0.346690541680528	8.00536301494877	1.19114761162145e-15	5.41430732555204e-14	Upregulated
RSC011000009494	T25B9.9:NA	5002.13488722904	1.55837632538618	0.196529370225329	7.92948312814231	2.20059853587904e-15	9.79718526247518e-14	Upregulated
RSC011000004633	F10C1.2b:ifb-1	7946.40397686743	1.48943522556035	0.187875740013722	7.92776771206096	2.23120152737242e-15	9.91080405097088e-14	Upregulated
RSC011000003502	F33D11.3:col-54	203.488982689134	3.25688290668431	0.411927047780588	7.90645558292906	2.64820727341707e-15	1.17363731435529e-13	Upregulated
RSC011000014340	F15H10.1:col-12	669.883493522923	2.12001198879445	0.269019241892428	7.88052175703542	3.26016847096203e-15	1.43506287096523e-13	Upregulated
RSC011000021188	NA	4815.08271573195	2.19731669234531	0.279344782461002	7.86596646977672	3.66258641855214e-15	1.59777259869724e-13	Upregulated
RSC011000009022	W04G3.8:lpr-3	444.654233659596	2.10104769911329	0.26715162124314	7.86462642201628	3.70200552999402e-15	1.61136401417151e-13	Upregulated
RSC011000016409	W04G3.1a:lpr-6	198.746042048645	2.93005971217965	0.373036587588737	7.85461750848408	4.00993970240307e-15	1.74151056117728e-13	Upregulated
RSC011000006029	K11C4.4:odc-1	791.555423678909	1.89360051985727	0.241363571999463	7.84542797477941	4.31479432516171e-15	1.8614710031118e-13	Upregulated
RSC011000018949	Y8A9A.2:NA	97.28430515377	4.51094155273793	0.575258136604205	7.84159539118626	4.44857791122528e-15	1.91373307132388e-13	Upregulated
RSC011000003990	T09A5.2a:klp-3	707.472942522999	1.84421178114321	0.23541293269092	7.8339442105525	4.72798635870703e-15	2.0262798680173e-13	Upregulated
RSC011000017722	T04G9.5:trap-2	2157.68439550474	1.68154918326934	0.215499863735106	7.80301738536744	6.0444219055083e-15	2.56230928603069e-13	Upregulated
RSC011000022783	NA	4564.54425293192	2.25895125259564	0.289586032742992	7.8006222579128	6.16026533505618e-15	2.60575214823417e-13	Upregulated
RSC011000006138	T06D8.10:NA	280.287663596252	2.61299307918307	0.335155035244852	7.79637124435295	6.37127664463482e-15	2.68917520715106e-13	Upregulated
RSC011000028661	W02B9.1b:hmr-1	872.09550728674	1.87860091304865	0.241949857447377	7.7644224835191	8.2018076310231e-15	3.42473766177624e-13	Upregulated
RSC011000028741	R07B1.10:lec-8	8718.05560774663	1.99753405272857	0.257634255437294	7.75337134162564	8.9484448261326e-15	3.72851867755525e-13	Upregulated
RSC011000025301	NA	379.943080355799	2.61965462368839	0.338175406638408	7.7464374175779	9.45065580271958e-15	3.92101676921344e-13	Upregulated
RSC011000006488	T28C6.6:col-3	12543.1562359525	1.95025905252272	0.251926821782185	7.74137123918033	9.8350266156477e-15	4.06319955519344e-13	Upregulated
RSC011000011023	M195.1:col-77	170.893476698591	3.15800096678273	0.408515979660367	7.73042212304213	1.07190548149622e-14	4.40973774033254e-13	Upregulated
RSC011000011859	F27C1.8:dpy-5	153.133091851778	3.76417176876801	0.487921509463872	7.71470758258654	1.21259925314202e-14	4.97803903921461e-13	Upregulated
RSC011000001757	ZK637.13:glb-1	790.531647883372	1.94259034399307	0.252049207230615	7.70718688361389	1.28621383883662e-14	5.26915333136852e-13	Upregulated
RSC011000000797	Y6B3A.1a:agef-1	2026.07429315841	1.6010365446411	0.207740300543002	7.70691358612762	1.28897015230169e-14	5.26937483645345e-13	Upregulated
RSC011000007325	T14G8.3a:NA	1386.79174522059	1.81099696831583	0.235025384604347	7.70553772889066	1.30293473886995e-14	5.31531954141507e-13	Upregulated
RSC011000012361	K03A11.4:NA	107.530010328722	3.97591748008883	0.516375838730032	7.69965823704523	1.3643062940503e-14	5.55406528893129e-13	Upregulated
RSC011000005130	Y46H3A.2:hsp-16.41	163.824112066419	3.26170006691823	0.423786816835067	7.69655859348651	1.39779719570818e-14	5.67855110756447e-13	Upregulated
RSC011000002005	C14C11.8b:pqn-13	182.541365993362	3.62224786771508	0.472536805633576	7.66553594245083	1.78085984717442e-14	7.21970208313955e-13	Upregulated
RSC011000004755	Y47D7A.5:grl-5	258.740241108736	2.46455572228251	0.321775400346219	7.65924219076639	1.87033396889506e-14	7.55103776261982e-13	Upregulated
RSC011000006879	Y39B6A.20:asp-1	393.960254922923	2.09494312351132	0.273779305617323	7.65194110923615	1.97967903585702e-14	7.95953426787875e-13	Upregulated
RSC011000003117	ZK112.7:cdh-3	222.084119088624	2.81003507711098	0.367577498416838	7.64474182781548	2.09364977299143e-14	8.40044662002733e-13	Upregulated
RSC011000015099	NA	265.024330853867	2.46716715297133	0.323345596537448	7.63012448411555	2.34527138865581e-14	9.35272802459626e-13	Upregulated
RSC011000000472	C34B7.3:cyp-36A1	1229.1210040905	1.70138277445982	0.223844167968313	7.60074649208935	2.94427378891489e-14	1.16693778219188e-12	Upregulated
RSC011000013157	NA	256.0886653732	2.75641471411398	0.362743662923185	7.59879495041015	2.98900945636544e-14	1.17987215382846e-12	Upregulated
RSC011000002168	T22G5.5b:sptl-3	3711.03537207745	1.5019805919345	0.197847853524952	7.59159407178042	3.15993629821391e-14	1.24231366562845e-12	Upregulated
RSC011000007986	C53B4.5:col-119	95.8212866400904	4.99162689092354	0.657569931661323	7.5910205904829	3.17395506999983e-14	1.24531436348082e-12	Upregulated
RSC011000008068	Y11D7A.9:NA	198.016059751453	2.7649994356833	0.364537032976184	7.58496170638428	3.32585277404741e-14	1.30229174887399e-12	Upregulated
RSC011000012790	C09E8.3:mlt-10	130.123162938795	4.20137746432357	0.554976618802304	7.57036841189917	3.72167247749865e-14	1.44855515591265e-12	Upregulated
RSC011000012239	NA	279.84749334235	2.991645905077	0.395535510923659	7.56353303927344	3.92266120277493e-14	1.52374289749225e-12	Upregulated
RSC011000014918	F23F12.9a:zip-8	167.140884960885	3.01609943628979	0.398945426088952	7.56018051355551	4.02510366670294e-14	1.56042786283712e-12	Upregulated
RSC011000015173	Y39B6A.41:NA	122.186110055287	3.45419689220288	0.457380268892476	7.5521335902116	4.28184944886418e-14	1.65666794152483e-12	Upregulated
RSC011000002395	F07H5.8:NA	118.620542074497	3.99583374220313	0.529906690696649	7.54063651649681	4.67683015733919e-14	1.79878082974584e-12	Upregulated
RSC011000004575	F56H11.4a:elo-1	1872.14811274125	2.20385954886087	0.29273662199141	7.5284722965941	5.13374066976878e-14	1.97062880040337e-12	Upregulated
RSC011000010373	F01D5.9:cyp-37A1	821.171667187775	1.82541163708994	0.243365204808237	7.5007092264003	6.34734533343855e-14	2.41744597660257e-12	Upregulated
RSC011000015301	NA	7907.40874349722	1.61416483287235	0.215308911313059	7.4969717836033	6.53090307194143e-14	2.48250701565025e-12	Upregulated
RSC011000002209	F26A3.3:ego-1	223.368099833885	2.6536112844016	0.354433295920341	7.4869130946377	7.05123577759933e-14	2.664711195023e-12	Upregulated
RSC011000005464	NA	88.0013042351761	5.02214412045715	0.671136432807417	7.48304498900339	7.26200072344491e-14	2.73905249723744e-12	Upregulated
RSC011000011899	NA	126.552542775305	3.5104060608403	0.470828551457902	7.45580540935861	8.93204921605091e-14	3.32394961284337e-12	Upregulated
RSC011000000624	NA	171.912294757785	2.82147180626991	0.37870424364227	7.45033057758686	9.31066365086864e-14	3.45824649889407e-12	Upregulated
RSC011000012493	F54D11.1:pmt-2	1885.54911105776	1.59892427845427	0.214852763603354	7.44195351103834	9.92071386162221e-14	3.67783118444169e-12	Upregulated
RSC011000015508	K11D12.5:swt-7	680.713294844953	1.95851273462201	0.263493411514253	7.43287174949373	1.0626492370094e-13	3.92455684122791e-12	Upregulated
RSC011000004267	F23B2.11:pcp-3	102.564559179623	4.48570195179528	0.604214111124927	7.42402712747605	1.13611874892189e-13	4.18796136181035e-12	Upregulated
RSC011000009411	Y39B6A.20:asp-1	1239.51576054382	1.75341326298409	0.236231677882693	7.42243072012888	1.14990142532469e-13	4.23076939506254e-12	Upregulated
RSC011000014197	F09B12.1a:mlt-9	220.23478854575	2.6460313104171	0.35664352249823	7.41926081225892	1.17775786245176e-13	4.32509949487933e-12	Upregulated
RSC011000006881	C04D8.1c:pac-1	440.294236422597	1.96861018892181	0.265446357128202	7.41622605116799	1.2050475662564e-13	4.40871060825514e-12	Upregulated
RSC011000015255	F42A10.4a:efk-1	661.97896581419	2.15020086842984	0.290155471366243	7.41051291676588	1.25811866445545e-13	4.58566616016474e-12	Upregulated
RSC011000015351	H42K12.3:NA	299.558293085443	2.44862998794758	0.330478280542357	7.40935223921239	1.26917796120961e-13	4.61734519469913e-12	Upregulated
RSC011000007100	ZK678.5:wrt-4	170.267103373175	2.80550921421571	0.37891870633416	7.40398710150139	1.32155266343515e-13	4.7900143005549e-12	Upregulated
RSC011000017363	NA	3143.08630682425	1.77270207321721	0.239576029795837	7.39932986921886	1.36873457724056e-13	4.95182268203913e-12	Upregulated
RSC011000014845	Y76A2B.3:acs-5	445.038453069358	2.06596110533229	0.279429897029195	7.39348626362781	1.43028231699166e-13	5.16490836691433e-12	Upregulated
RSC011000008710	K07C5.5:ceeh-2	391.490210006701	2.16076402260184	0.292429629398038	7.38900509859326	1.47931496853772e-13	5.3196363585963e-12	Upregulated
RSC011000019322	W02D3.5:lbp-6	3149.36070346715	1.7718262210105	0.239798086985029	7.38882550435493	1.48131412447066e-13	5.3196363585963e-12	Upregulated
RSC011000016597	NA	105.240499890929	4.08793153924805	0.553465242441585	7.38606731872509	1.51235244787271e-13	5.42111631130842e-12	Upregulated
RSC011000003757	K08C7.3f:epi-1	2033.40549357397	1.69626921686871	0.229931508866529	7.377280413766	1.61555513951396e-13	5.78042664596737e-12	Upregulated
RSC011000021054	NA	196.867168858732	2.64383645401566	0.358393366661338	7.37691235372094	1.62002577444871e-13	5.78580633731683e-12	Upregulated
RSC011000000719	F07H5.8:NA	368.678417192106	2.34389076069553	0.317858925620828	7.37399698975746	1.65586928843141e-13	5.90300751817413e-12	Upregulated
RSC011000026731	NA	283.375484357532	2.3859426066234	0.324548910025205	7.35156561283199	1.95898561323649e-13	6.93288919384964e-12	Upregulated
RSC011000013715	Y4C6B.6:gba-4	182.294535753267	2.8719560062426	0.392014400288294	7.32614925403382	2.36859990673254e-13	8.32210778041164e-12	Upregulated
RSC011000020534	NA	331.890153809781	2.26380854862506	0.309125757450425	7.32326082205593	2.42016758049497e-13	8.48799780928991e-12	Upregulated
RSC011000006535	F47C12.2:clec-78	346.120006260443	2.52184889136726	0.344953712451308	7.31068778314204	2.65778434998628e-13	9.30463102777961e-12	Upregulated
RSC011000023104	T19B10.2:NA	1400.00078745377	1.81082982741488	0.248423997197095	7.28927095548746	3.11636745697706e-13	1.08322932996529e-11	Upregulated
RSC011000009904	K02D7.4:dsc-4	965.448774636111	1.84332545954042	0.252962637806831	7.286947493598	3.17056398305674e-13	1.10010672009976e-11	Upregulated
RSC011000003382	F22D6.10:col-60	1993.09726983878	1.62242350600497	0.222853025709887	7.2802399735737	3.33226885248473e-13	1.15211423091227e-11	Upregulated
RSC011000011767	T06D8.3:plpr-1	171.490242721553	2.88707460319106	0.396972787405254	7.27272673288749	3.52302557811195e-13	1.21538990450321e-11	Upregulated
RSC011000003072	NA	1450.72129620421	1.86629311167603	0.256621703440551	7.27254587844468	3.52774710742982e-13	1.21538990450321e-11	Upregulated
RSC011000011168	F15B9.8:NA	365.031277972316	2.17214079026128	0.298841309369871	7.26854260825386	3.6338653813741e-13	1.24754181226752e-11	Upregulated
RSC011000008691	R07E3.6:NA	148.200469157825	2.9827640602797	0.410549128823901	7.26530359186103	3.72201376160073e-13	1.27555831900201e-11	Upregulated
RSC011000005955	D2085.5k:hgap-2	879.588019165663	1.81776328154489	0.250247365873529	7.26386579614811	3.76181249603155e-13	1.28693585390553e-11	Upregulated
RSC011000000734	NA	235.207094805877	3.06712716893854	0.422981933841289	7.25120134821028	4.13091044803572e-13	1.40826492546672e-11	Upregulated
RSC011000006621	F33D4.6c:NA	194.136246349074	2.89169345833274	0.399282471658858	7.24222489987832	4.41383112013656e-13	1.49947224464569e-11	Upregulated
RSC011000008246	W08D2.4a:fat-3	2058.38644218531	1.55093932839156	0.214336203372622	7.23601194752556	4.62070637093042e-13	1.56430163599207e-11	Upregulated
RSC011000017603	NA	28591.5775256894	1.54073359083507	0.213013632847466	7.23302809420822	4.72341636854564e-13	1.59630189231612e-11	Upregulated
RSC011000001628	R02C2.3a:oac-39	725.867360908482	1.85325509127431	0.256448864170122	7.22660674388835	4.95211415220944e-13	1.67069595100492e-11	Upregulated
RSC011000007621	NA	152.548223032998	2.92061894885419	0.404459714614616	7.22103795092932	5.15922510737254e-13	1.72860635040832e-11	Upregulated
RSC011000003501	K08E5.3a:mua-3	785.449520762684	2.12196971237387	0.29427683579114	7.21079423961155	5.56264566012278e-13	1.86057616419201e-11	Upregulated
RSC011000007091	T25G3.2:chs-1	8837.2766796247	1.30836537229851	0.181773176139374	7.19779122578197	6.11957462597357e-13	2.03290809551081e-11	Upregulated
RSC011000005098	Y73E7A.8:NA	186.809028576947	3.02589544891162	0.420472199499733	7.19642214755639	6.18130549901904e-13	2.0498923833897e-11	Upregulated
RSC011000033056	NA	148.068780601156	3.47002453108954	0.482349240009995	7.19400849686761	6.29162777056403e-13	2.07943629705082e-11	Upregulated
RSC011000005392	F58F6.1:col-104	5683.05744928459	1.85395700930301	0.258009462005756	7.18561635255704	6.69046697017806e-13	2.1963654195029e-11	Upregulated
RSC011000001718	T28C6.6:col-3	783.88700881306	2.11478632642744	0.294817588793446	7.17320270843505	7.32632477471654e-13	2.40106442196593e-11	Upregulated
RSC011000002752	T01G1.1a:klp-12	692.531718234425	2.14384685820645	0.299272820806255	7.16352006985074	7.86313445317259e-13	2.56836049977999e-11	Upregulated
RSC011000006862	NA	885.780583559286	2.21971040521301	0.309992646560001	7.16052599906873	8.03680856040617e-13	2.62069844361071e-11	Upregulated
RSC011000000464	F13H8.5b:NA	193.207004827643	2.57759124892518	0.360339442352348	7.15323094274191	8.47588274905474e-13	2.75926066121148e-11	Upregulated
RSC011000002823	C26H9A.1b:vha-7	1988.67146475368	1.49314936593898	0.208820711540888	7.15038922586286	8.65321877655509e-13	2.80358933465467e-11	Upregulated
RSC011000000230	NA	198.061792258253	2.5500566895251	0.356880207253494	7.14541360853273	8.97253076405222e-13	2.90156467494226e-11	Upregulated
RSC011000006704	F52D1.1:aagr-4	566.092791048833	1.81192707991693	0.253590869183511	7.1450801274936	8.99434078228915e-13	2.90380207375229e-11	Upregulated
RSC011000002422	F58B3.2:lys-5	2286.82705653131	1.83750563751623	0.257735856497537	7.12941405393387	1.00797093788581e-12	3.24325468855191e-11	Upregulated
RSC011000007564	C34H4.4:col-107	534.400729542925	1.91756640847896	0.269074519437799	7.12652544167134	1.02934219551836e-12	3.29052013321442e-11	Upregulated
RSC011000002466	C05C10.2b:NA	235.610497488991	2.35414026167227	0.330410961669853	7.12488547527224	1.04167264725951e-12	3.31905500352296e-11	Upregulated
RSC011000005396	ZK1290.3a:rol-8	2714.10889717867	1.88334269944006	0.264615911854669	7.11726927621201	1.1008628387551e-12	3.49054070824787e-11	Upregulated
RSC011000017778	W04G3.2:lpr-5	271.351391789904	2.39043105823197	0.335930633518502	7.11584720093804	1.11227466982357e-12	3.52099936064279e-11	Upregulated
RSC011000017968	F37C4.6a:NA	514.037315400901	1.82310328632093	0.256887016484782	7.09690708105107	1.27579771159492e-12	4.0255753035762e-11	Upregulated
RSC011000005614	F11G11.12:col-73	17527.1663862655	1.59557723056128	0.225263515503125	7.08315870414062	1.40905147706509e-12	4.4245577782237e-11	Upregulated
RSC011000022334	F26G1.5:NA	152.442739057418	2.97299204824124	0.420154658554459	7.07594688696255	1.48431708311399e-12	4.65340564641846e-11	Upregulated
RSC011000020834	C06E7.88:NA	111.313716938838	3.4998494660158	0.495126306905637	7.06859929921441	1.56505341899284e-12	4.89079193435264e-11	Upregulated
RSC011000015931	NA	3514.01693255787	2.05325451280804	0.291005185929109	7.05573169169646	1.71694838745129e-12	5.3312887826911e-11	Upregulated
RSC011000014114	F11A3.1:acs-14	88.8261258654363	6.22828684750227	0.883484796173347	7.0496819803566	1.79327165122602e-12	5.5330375314727e-11	Upregulated
RSC011000007266	T04A11.2:NA	812.571799514862	1.7613060633386	0.250024554938278	7.04453234112707	1.86085424920643e-12	5.73248939328994e-11	Upregulated
RSC011000006568	C34H4.4:col-107	2399.47347289744	2.1270826739405	0.302257663243009	7.0373159479843	1.9597814287132e-12	6.00876381445084e-11	Upregulated
RSC011000004634	C05D10.3a:wht-1	366.206599763839	2.18717333649223	0.310862386001053	7.03582496624348	1.98085473526747e-12	6.063841026329e-11	Upregulated
RSC011000009459	Y80D3A.1:wars-1	369.425613637614	2.06500712334236	0.293526092069379	7.0351739730663	1.99012533532453e-12	6.08267147944017e-11	Upregulated
RSC011000001262	W04C9.1a:haf-4	1583.19927403715	1.55516905813607	0.221456000213454	7.02247424606736	2.17973192378599e-12	6.62068107692006e-11	Upregulated
RSC011000005720	NA	188.929984467764	2.52192462720738	0.359466223587616	7.01574852301161	2.28721117963648e-12	6.92556180169432e-11	Upregulated
RSC011000000856	K11C4.3c:unc-70	104.999009068298	4.3360136408405	0.618779107454366	7.00736917036306	2.42840909925724e-12	7.34170192798699e-11	Upregulated
RSC011000005235	F09G8.8:clec-160	224.351058007341	2.41916880449973	0.345536544599822	7.00119522032453	2.53788017767599e-12	7.6607838180622e-11	Upregulated
RSC011000005194	NA	153.228104443564	3.18603246697787	0.456893105005378	6.97325573985269	3.09688910338763e-12	9.29066731016289e-11	Upregulated
RSC011000001457	K04E7.2:pept-1	3088.48924212987	1.41218216596131	0.202528225401465	6.97276719411328	3.10766663540117e-12	9.30867886180075e-11	Upregulated
RSC011000003553	Y38F1A.3:ptr-18	105.158759346894	3.51245865774541	0.505107948441984	6.95387722283854	3.55380929690143e-12	1.0612447364407e-10	Upregulated
RSC011000029213	NA	137.721019925351	2.98219419001108	0.429281764662317	6.94693890004143	3.73297276475929e-12	1.1130423381163e-10	Upregulated
RSC011000008956	F25B4.9:clec-1	684.596699805747	1.68577589547769	0.242982308455838	6.93785447257813	3.98099486452514e-12	1.18157381823805e-10	Upregulated
RSC011000011862	NA	6200.88050955812	2.08929018885699	0.301446938518516	6.93087214328653	4.18253947251006e-12	1.23762548883075e-10	Upregulated
RSC011000004379	T11F9.12:NA	362.642889244905	1.98114294404516	0.286295767081788	6.91991699436895	4.51908356923613e-12	1.32914222624592e-10	Upregulated
RSC011000000280	K08E7.9:pgp-1	3890.43132630251	1.62563943150643	0.235064491148935	6.91571671910432	4.65503792873545e-12	1.36706686160152e-10	Upregulated
RSC011000013653	Y53C10A.5:NA	491.913626023889	2.04371384907879	0.295848592574065	6.90797218704751	4.91630335055071e-12	1.44162278700359e-10	Upregulated
RSC011000005173	M88.1:ugt-62	125.075226734624	3.20356140659149	0.464406853475687	6.89817857470358	5.26735091101704e-12	1.54224238385634e-10	Upregulated
RSC011000002721	NA	701.49105207264	2.25230151601255	0.326820197943825	6.89156156866317	5.51832282124218e-12	1.61330277382642e-10	Upregulated
RSC011000012881	F52B11.3:noah-2	588.493545421702	1.94022951017011	0.281973179859978	6.8809009109788	5.94752124562154e-12	1.72584321859554e-10	Upregulated
RSC011000010388	F40F4.6b:irg-7	255.055109240991	2.66575767514111	0.387601605310583	6.87757129644769	6.08815556151982e-12	1.76402724293665e-10	Upregulated
RSC011000001411	C34H4.4:col-107	1292.19883066226	1.4835211998128	0.216091925667697	6.86523198508646	6.63832863144348e-12	1.91773938241701e-10	Upregulated
RSC011000013567	Y66A7A.6:gly-8	969.898037673257	1.82367846126236	0.266366879451375	6.8464910690793	7.56833682254232e-12	2.17033188293493e-10	Upregulated
RSC011000031412	ZC250.1b:cyn-17	115.355037588189	3.31995283040724	0.485134555679325	6.84336498305788	7.73542310534255e-12	2.21174121047184e-10	Upregulated
RSC011000007355	C08B11.4:nrf-6	1793.86336712181	1.52661598782393	0.223182714823404	6.84020708786465	7.90787812518098e-12	2.25773972827275e-10	Upregulated
RSC011000012213	F46C8.2:col-174	178.488429136278	2.534400102028	0.371529194540461	6.82153687858302	9.00716393493911e-12	2.56034543340106e-10	Upregulated
RSC011000003569	R09E10.5:NA	133.99118512821	2.9383246075227	0.431010930236675	6.81728559855599	9.27767130134873e-12	2.62957253453925e-10	Upregulated
RSC011000018861	NA	135.857514462498	10.3066733244287	1.51301193682177	6.81202380073672	9.62351799789024e-12	2.71968986896898e-10	Upregulated
RSC011000011640	W04G3.3:lpr-4	176.151889150436	2.51210427039331	0.369071717979833	6.80654774671891	9.99685624743608e-12	2.81703319111277e-10	Upregulated
RSC011000002233	Y75B8A.3:NA	1852.06188104807	1.52219820262783	0.223845553771667	6.80021638571631	1.04462128794301e-11	2.9309518150919e-10	Upregulated
RSC011000010365	T21C9.6:NA	402.912789910085	1.86691949477274	0.275076333386676	6.78691427862101	1.14557226600008e-11	3.18214518333356e-10	Upregulated
RSC011000016855	T12D8.9b:NA	146.774704571586	2.83068502278475	0.417224226677	6.78456532912738	1.16436538679329e-11	3.22515980716891e-10	Upregulated
RSC011000012257	T22B7.5:srv-7	16723.1501984683	1.40214918812284	0.2067252786508	6.78266923752148	1.17975533232323e-11	3.2631530468515e-10	Upregulated
RSC011000000461	H06H21.10f:tat-2	806.071357964403	1.65692476934078	0.245026687362156	6.7622216468682	1.35891592470568e-11	3.74807079657154e-10	Upregulated
RSC011000013557	ZK1067.7:abu-14	121.204056623242	3.00545309670924	0.444512671362679	6.76123154711395	1.36823649327058e-11	3.76844796875371e-10	Upregulated
RSC011000002144	C14B9.8b:NA	376.16003687337	1.98512066012496	0.293944141593205	6.75339419716081	1.44425836658009e-11	3.9666250913115e-10	Upregulated
RSC011000001415	F25F2.2:cdh-4	3339.01328833019	1.57565819747974	0.233334658924816	6.75278248306627	1.45036303644332e-11	3.97778891851543e-10	Upregulated
RSC011000011865	NA	434.807344461478	2.15682167581151	0.319417957979023	6.75234945917836	1.45469971626553e-11	3.984079279098e-10	Upregulated
RSC011000013469	ZC101.3:hhat-1	190.176236348803	2.60416829362905	0.385745813912453	6.75099560307886	1.46834049826779e-11	4.01579799666505e-10	Upregulated
RSC011000007116	NA	164.97737332671	2.59982480001821	0.385128081354778	6.75054592454728	1.47289888952724e-11	4.02262301761641e-10	Upregulated
RSC011000009978	NA	114.595156485509	3.13913753948116	0.465442622267557	6.74441357387474	1.53646313313137e-11	4.1845015497293e-10	Upregulated
RSC011000015363	M03F4.7a:calu-1	2742.26205011641	1.30792330865252	0.193969319459659	6.74293910137954	1.55214278357312e-11	4.21743352910595e-10	Upregulated
RSC011000011600	NA	98.3703965934068	3.52284570915499	0.52294132183652	6.73659847109249	1.62137425984304e-11	4.39732935562438e-10	Upregulated
RSC011000033226	NA	148.923264666828	2.82888097280271	0.419958224151409	6.73610090270028	1.62693326584671e-11	4.40627759500152e-10	Upregulated
RSC011000006612	W05G11.3:col-88	113.988027029478	3.05301274916128	0.453493108363133	6.73221421198885	1.67100381148053e-11	4.51935843604304e-10	Upregulated
RSC011000018244	K08B4.4:ugt-20	119.287591091846	10.11636733205	1.50313342887001	6.73018584894028	1.69446516247557e-11	4.57646408147834e-10	Upregulated
RSC011000012454	K09E2.1:NA	187.208675114999	2.48928525904557	0.369885961006744	6.7298722348648	1.69812130008195e-11	4.57999520768991e-10	Upregulated
RSC011000005946	NA	601.947844954934	1.6470481052609	0.244956615010731	6.72383599515673	1.77001653294548e-11	4.7476371929074e-10	Upregulated
RSC011000010356	T28C6.6:col-3	3998.34515845213	1.63259532532536	0.242840184275676	6.72292079745753	1.78117415113916e-11	4.77100219055132e-10	Upregulated
RSC011000008502	F55F10.1b:NA	6917.68371958296	1.40408510722726	0.208971717443468	6.7190198004048	1.82951050635602e-11	4.89375238325684e-10	Upregulated
RSC011000001025	T19B4.7:unc-40	3476.88304968474	1.298407999529	0.193263574140347	6.71832757571848	1.83822086358269e-11	4.91031600546061e-10	Upregulated
RSC011000004837	F22D6.10:col-60	107.68569862805	3.34759209627485	0.499163978823645	6.70639757332642	1.99487754768552e-11	5.32149277426369e-10	Upregulated
RSC011000002330	Y47D3A.6a:tra-1	707.64494121747	1.96352081384314	0.293011540325058	6.70117228715589	2.06754096296716e-11	5.4927859370381e-10	Upregulated
RSC011000004509	C04F6.1:vit-5	17602.8279287808	1.36695754169773	0.204021860161735	6.7000543011131	2.0834210603506e-11	5.5274436295016e-10	Upregulated
RSC011000012742	NA	195.733398816408	2.36451107095921	0.353187404637852	6.69477744650525	2.16000106908114e-11	5.71506388698537e-10	Upregulated
RSC011000028616	NA	121.619948894592	3.15844778162554	0.472052944389135	6.69087613829581	2.21838374156766e-11	5.8536512801853e-10	Upregulated
RSC011000011987	ZC376.3:NA	2356.68398346589	1.49459896661184	0.223568432333233	6.685196791934	2.30614531197439e-11	6.0770045383109e-10	Upregulated
RSC011000005019	Y4C6B.6:gba-4	476.846847449088	1.74160110443238	0.261182898451048	6.66812840641939	2.59086063283514e-11	6.79056214251146e-10	Upregulated
RSC011000013257	C16A3.3:let-716	1055.79089655952	1.57097718586788	0.235641138500192	6.66682055547191	2.6140437680124e-11	6.84212798338817e-10	Upregulated
RSC011000011854	T13B5.3:pho-14	106.102887217828	3.23017759970192	0.484717766915471	6.66403796225036	2.66404603703435e-11	6.95433704446719e-10	Upregulated
RSC011000016249	T19C3.2:NA	138.844729756727	2.87689973347432	0.431787194754006	6.6627722369426	2.68709934174211e-11	7.00513865828491e-10	Upregulated
RSC011000005247	W10G6.3:mua-6	321.534349850553	1.95424374184073	0.293580535642623	6.65658483646766	2.80263390780078e-11	7.27714529988218e-10	Upregulated
RSC011000006887	NA	134.474529732485	2.76751576475825	0.415914158371762	6.65405519156316	2.85125672488074e-11	7.39355134776255e-10	Upregulated
RSC011000007305	C48B6.6a:smg-1	3119.09579635029	1.3020986707051	0.195830283319408	6.6491180456565	2.94854453792367e-11	7.63567310617682e-10	Upregulated
RSC011000003642	F46A9.5:skr-1	2963.6782177227	1.34719585134904	0.202774479032828	6.64381364841748	3.05669001204097e-11	7.8843194755025e-10	Upregulated
RSC011000015454	NA	218.353058251989	2.37255330695037	0.357649925718857	6.63373074153914	3.27306665280661e-11	8.42015827568983e-10	Upregulated
RSC011000010470	NA	3489.4677776762	1.29202347150892	0.194808933433705	6.63225986989247	3.3058588424152e-11	8.49331323150151e-10	Upregulated
RSC011000008632	H04M03.4:glf-1	74.991879131202	4.22928831964331	0.638125117606284	6.62767880930324	3.41006446121234e-11	8.72654291255127e-10	Upregulated
RSC011000001435	C08F11.8:ugt-22	906.450069583286	2.04873765024635	0.309169760126193	6.62657838661233	3.43557073567625e-11	8.78029218161032e-10	Upregulated
RSC011000016566	NA	406.970663873453	2.08354413984828	0.3151045189009	6.61223186235408	3.7856842511005e-11	9.61208891880988e-10	Upregulated
RSC011000000028	NA	639.887510703769	1.63408362511288	0.247434027146861	6.60411845515084	3.99889692496853e-11	1.01270766281671e-09	Upregulated
RSC011000014285	NA	13824.1532303618	1.47607834869372	0.223743115304676	6.5972011996155	4.18991986979684e-11	1.05970736006535e-09	Upregulated
RSC011000002534	F15A8.6b:NA	114.613378256539	3.02332099801925	0.4585417049932	6.5933391992427	4.30042499032369e-11	1.08484200920197e-09	Upregulated
RSC011000007238	C01B10.10:NA	98.1599005232564	3.69972029289482	0.561380222825832	6.59040012893838	4.38642783936263e-11	1.10368184345253e-09	Upregulated
RSC011000003708	C07A9.11:ncx-7	234.176096849575	2.26608540588032	0.344317509692898	6.58138300286114	4.660922011586e-11	1.16972946236714e-09	Upregulated
RSC011000000855	ZK1067.7:abu-14	274.265858633163	2.19012578796269	0.332891895015096	6.5790901513639	4.73335729124344e-11	1.1863813262114e-09	Upregulated
RSC011000006472	ZK783.1k:fbn-1	206.102838107525	2.99092055435578	0.454846323121932	6.57567271034968	4.84336869399518e-11	1.2123965280219e-09	Upregulated
RSC011000011690	F36G3.2:NA	853.973708087809	1.79554650015218	0.273211175324383	6.57200972112627	4.96406211843777e-11	1.24101552960944e-09	Upregulated
RSC011000012640	R05D3.4b:rfp-1	593.15358294981	1.65848450312282	0.252915951618689	6.55745314800564	5.47344988469412e-11	1.36311970308474e-09	Upregulated
RSC011000000350	Y38E10A.8:NA	168.861074680828	2.81250271975961	0.429495253824501	6.54839068584643	5.81604050491731e-11	1.44474891523424e-09	Upregulated
RSC011000006852	Y18H1A.9:NA	158.713738026579	2.66714516507614	0.407498237721376	6.54516981469691	5.94278190718738e-11	1.47435428995107e-09	Upregulated
RSC011000011563	NA	85.6898176601446	3.48983161721789	0.533851152833584	6.53708734858866	6.2728417181457e-11	1.55426192508057e-09	Upregulated
RSC011000028922	NA	787.687043554777	1.51067933557618	0.231151464945817	6.53545213710969	6.34176612726282e-11	1.56934567870082e-09	Upregulated
RSC011000006242	F48A11.1c:chs-2	142.855569279435	2.8391093485845	0.4344705938868	6.53464098268576	6.3762307101048e-11	1.57587451010195e-09	Upregulated
RSC011000017277	D1069.2a:cpn-2	124.613220606908	2.94824449934006	0.45119258800465	6.53433717157978	6.38918623005722e-11	1.5770776137483e-09	Upregulated
RSC011000009475	T28C6.6:col-3	3378.45744257014	4.6769920517418	0.716742200121825	6.52534767863097	6.78439741434356e-11	1.6725126369115e-09	Upregulated
RSC011000018866	NA	181.810203798871	2.40355093004045	0.368477796594245	6.52291929732514	6.8951967639869e-11	1.69768102143617e-09	Upregulated
RSC011000012109	F44E2.4:NA	341.104037267778	2.1669649761727	0.332602647549017	6.51517656922241	7.26042024444619e-11	1.78085779580756e-09	Upregulated
RSC011000000636	C39D10.7:NA	25113.324414483	1.32666652537759	0.203754926720856	6.51108931071451	7.46077661003885e-11	1.82770281276077e-09	Upregulated
RSC011000011638	F33D11.3:col-54	169.739647476549	2.44838225501259	0.376429506160951	6.50422513363161	7.80948665024985e-11	1.90833320400842e-09	Upregulated
RSC011000007592	Y73B6BL.37:NA	108.895561447414	3.05736724213859	0.470134254485971	6.50317906633163	7.86400916627792e-11	1.91925129840325e-09	Upregulated
RSC011000008936	NA	201.667305458323	2.23571866528668	0.344038090488123	6.49846260370365	8.11449596623952e-11	1.97543909290475e-09	Upregulated
RSC011000007752	T07F10.4a:bus-19	188.474988488624	2.49922984017232	0.384757256057548	6.49560157950215	8.2702262248792e-11	2.0108405409619e-09	Upregulated
RSC011000006662	F54C9.4:col-38	106.829654741008	3.3835489131424	0.521712544718356	6.48546588997393	8.84580116599685e-11	2.14011318532182e-09	Upregulated
RSC011000000048	R02C2.3a:oac-39	265.148498274118	2.27001358751199	0.350048269549783	6.48485876085487	8.88149458440899e-11	2.14608605199474e-09	Upregulated
RSC011000031337	NA	160.784050707929	2.45446721007777	0.378716206548502	6.48101973888836	9.11047508379037e-11	2.19326252017176e-09	Upregulated
RSC011000008800	C08F11.8:ugt-22	119.632963223492	3.12948914522147	0.483101309414766	6.47791484774192	9.29988084286336e-11	2.23334576891423e-09	Upregulated
RSC011000006302	T12C9.1:nhr-273	87.3673319710232	3.65670581739343	0.564792028226108	6.47442887761424	9.51712259101415e-11	2.28270468050155e-09	Upregulated
RSC011000000344	C17G1.6a:nas-37	85.6230182387828	3.6955272162216	0.571310916555905	6.46850446775943	9.89775918013664e-11	2.36817550935785e-09	Upregulated
RSC011000023119	NA	1357.73184937053	1.778879145482	0.27512777312825	6.46564730727049	1.00866089034388e-10	2.41040286295412e-09	Upregulated
RSC011000000909	K08B4.4:ugt-20	3152.16102900187	1.53952933608051	0.239030961376135	6.44071097408144	1.18915132030602e-10	2.81413237208342e-09	Upregulated
RSC011000008000	Y22D7AL.9:NA	122.643914592885	3.13476512393337	0.487013139815537	6.43671570159424	1.22086295204127e-10	2.88218251389889e-09	Upregulated
RSC011000000210	NA	1776.79518447919	1.58164364563744	0.245777204140045	6.43527397575984	1.23250809510253e-10	2.90615572605797e-09	Upregulated
RSC011000012281	F46C8.6:dpy-7	707.336352607786	1.53677046957713	0.238928841510203	6.43191696684097	1.26004572898719e-10	2.96391938664055e-09	Upregulated
RSC011000003729	C44B7.9:pmp-2	1647.05202845284	1.47009174954741	0.228568761456839	6.43172645368256	1.26162641726059e-10	2.96406206464837e-09	Upregulated
RSC011000008490	ZK377.1:wrt-6	70.1446185372057	4.25117035390363	0.661220931406959	6.42927371469913	1.28215071373095e-10	3.00504073530691e-09	Upregulated
RSC011000007196	F38E11.5:copb-2	176.144923925127	2.83925212800546	0.441847182756642	6.42586903076226	1.31118258642201e-10	3.0693950102316e-09	Upregulated
RSC011000008119	W02A2.1a:fat-2	10572.8950333716	1.17174638293851	0.182490703501482	6.42085520224319	1.35510879310376e-10	3.16083988822048e-09	Upregulated
RSC011000008827	Y111B2A.19a:spin-4	66.6551199791803	4.17180523772065	0.649753670952436	6.42059510276478	1.35742634830344e-10	3.16246281862808e-09	Upregulated
RSC011000007137	NA	124.354937539657	3.01072604730131	0.469128374441498	6.41770187293747	1.38346842100656e-10	3.21928809184104e-09	Upregulated
RSC011000009157	F15E6.2a:lgc-22	124.390485122183	2.78553750475143	0.434522215780897	6.41057557838655	1.44971263462711e-10	3.3694155393598e-09	Upregulated
RSC011000005266	C07G1.1:svh-1	152.887755265923	2.57986608235862	0.402544363160832	6.40889879093366	1.46574450464789e-10	3.40262117150403e-09	Upregulated
RSC011000026998	F25H8.3b:gon-1	100.861702717885	3.50576627432758	0.548087451070962	6.3963629663064	1.59121502873145e-10	3.67638543368048e-09	Upregulated
RSC011000004612	NA	92.1199871988307	3.36173068865884	0.52608837400147	6.39004938103697	1.65832193174886e-10	3.82237324693886e-09	Upregulated
RSC011000009889	W07G4.5:NA	1707.37087385522	1.3210713719642	0.206923864859097	6.38433547944686	1.7214333825932e-10	3.96315831883912e-09	Upregulated
RSC011000006401	T04H1.7:ugt-55	10004.7983077717	1.27155964855941	0.199201803080493	6.38327379017548	1.7334158188035e-10	3.98134375343559e-09	Upregulated
RSC011000000789	F39G3.2:NA	417.801243274594	1.88583151823965	0.295726077528056	6.37695374720796	1.80644987198964e-10	4.14420852985859e-09	Upregulated
RSC011000002356	Y47D7A.16a:rft-1	202.708384245096	2.42583762243716	0.380749623104731	6.37121477010601	1.87536804355496e-10	4.2922155926434e-09	Upregulated
RSC011000019414	NA	134.143416139569	2.81993372670247	0.442662701555375	6.37038927561353	1.8854902210346e-10	4.31032348302166e-09	Upregulated
RSC011000020211	F16F9.2:dpy-6	116.404676938688	3.2046706597321	0.504821402847049	6.34812755889245	2.1795133672873e-10	4.97081996047981e-09	Upregulated
RSC011000004708	F15B9.7a:fmi-1	89.2900284820499	4.28034607761397	0.67456413514668	6.34535080446165	2.21919172334395e-10	5.05540170621577e-09	Upregulated
RSC011000008222	R05D8.8:dhs-14	244.292807281454	2.11351754159557	0.3337281549803	6.33305134749668	2.40359526700123e-10	5.43106694165979e-09	Upregulated
RSC011000007517	ZK675.4:NA	98.0635112187221	3.4040053923057	0.537609557544832	6.33174270162009	2.42407486660873e-10	5.47100230310999e-09	Upregulated
RSC011000003251	F32B5.8a:cpz-1	8387.42778044129	1.26352796782531	0.199876023067203	6.32155847627848	2.58938352419677e-10	5.82387297829724e-09	Upregulated
RSC011000011526	Y60A3A.7:abhd-3.1	1176.83715365635	1.36242458578931	0.215558302199052	6.32044589278315	2.60809640429879e-10	5.85246028582583e-09	Upregulated
RSC011000013111	NA	211.027594035001	2.77938906414667	0.439759483136671	6.32024816002177	2.61143592576712e-10	5.85321845430562e-09	Upregulated
RSC011000000586	R09H10.4:ptr-14	298.754814766368	1.86875767115647	0.295737351260037	6.31897750890892	2.63299589813369e-10	5.8947669361202e-09	Upregulated
RSC011000007378	T15B7.2:hpo-8	1779.15945483267	1.2706504095449	0.201178050682861	6.31604891901435	2.68335140176761e-10	5.9937402444981e-09	Upregulated
RSC011000001530	C25A1.7:iars-2	1577.23480320566	1.43142304101886	0.226679327690671	6.31474892572557	2.70600434172633e-10	6.03742387456103e-09	Upregulated
RSC011000020032	NA	289.648821541765	2.10508860073075	0.333531548539108	6.31151268883316	2.76321140875163e-10	6.15801399664649e-09	Upregulated
RSC011000002566	F16A11.3d:ppfr-1	3066.04174223141	1.20938598098004	0.191753374718011	6.306986684112	2.8452029828321e-10	6.3190726839665e-09	Upregulated
RSC011000007738	ZK1320.4:cyp-13A10	6816.10393427893	1.35322949443073	0.21475467665335	6.30128067765002	2.95196271186508e-10	6.52644817249082e-09	Upregulated
RSC011000004439	NA	546.642872964988	1.78914135159445	0.283975986909736	6.30032620386014	2.97019882654663e-10	6.559329231898e-09	Upregulated
RSC011000030839	C18D11.3:NA	5574.25197229439	1.31910170898037	0.209434205347013	6.29840625505629	3.00721506128535e-10	6.63356263518827e-09	Upregulated
RSC011000022731	NA	65.8234646310704	4.42960090598864	0.704095309200661	6.29119502445974	3.15031243503107e-10	6.94136638227185e-09	Upregulated
RSC011000024731	NA	86.6851055448229	3.50713208400924	0.557689201376995	6.28868566102724	3.20165006679851e-10	7.03857680975998e-09	Upregulated
RSC011000011697	NA	103.587275281688	3.33543831789672	0.53073375499174	6.2845792010132	3.28742907604013e-10	7.21901655211514e-09	Upregulated
RSC011000004004	T25C12.3:NA	6491.7252519464	1.48544900713547	0.236395868231651	6.28373506799129	3.30533801706298e-10	7.25017900255659e-09	Upregulated
RSC011000005680	Y47G6A.12:sep-1	627.549062013699	1.7612759558861	0.28058426511678	6.27717293823677	3.44784521626516e-10	7.55426760867087e-09	Upregulated
RSC011000012601	D2089.5:gbh-1	463.958804677421	1.72036855583161	0.274300446785486	6.27184015189378	3.56805792157916e-10	7.79139187802841e-09	Upregulated
RSC011000016248	Y48B6A.14:hmg-1.1	2231.04269007062	1.43436471688673	0.229182360662839	6.25861742910004	3.88405378039224e-10	8.47192938676159e-09	Upregulated
RSC011000018049	NA	1563.27901373452	1.30731138059095	0.208990583605724	6.25536020827276	3.96599451424771e-10	8.63134966828463e-09	Upregulated
RSC011000003329	F21C10.7:NA	839.376365309088	1.41588386572606	0.226414581892694	6.2535012272182	4.01351409164758e-10	8.72503063401647e-09	Upregulated
RSC011000001257	K07B1.4a:NA	274.633882926657	2.05861771455284	0.329365947939877	6.25024453022274	4.0981054955293e-10	8.89900413839882e-09	Upregulated
RSC011000003531	Y71H10A.2:fard-1	1978.01418324585	1.70343010823536	0.273521447412833	6.22777527812775	4.73104999461352e-10	1.02278797001068e-08	Upregulated
RSC011000016388	Y75B7AR.1:NA	181.774290207992	2.47414049195593	0.397321549016054	6.2270483392683	4.75304507010109e-10	1.02640508158329e-08	Upregulated
RSC011000001868	Y32G9B.1b:NA	159.355871850814	2.46000251643549	0.395188560406792	6.22488291134554	4.81915777716025e-10	1.03838206248204e-08	Upregulated
RSC011000008027	T24C4.2:NA	137.289173305175	2.6928154932723	0.433047129047986	6.21829660709727	5.02580860478171e-10	1.07695898673894e-08	Upregulated
RSC011000011103	T05A12.2a:tre-2	419.085279236712	1.86044761956749	0.299537933098378	6.21105848038437	5.26288813322775e-10	1.12405606350428e-08	Upregulated
RSC011000002096	C25F9.2:NA	96.5087008222628	3.17342612092127	0.511497229383964	6.20419024506402	5.49792454426347e-10	1.17297077257262e-08	Upregulated
RSC011000002333	F14B4.2a:hxk-1	999.439730040947	1.38053440678021	0.223455545407486	6.17811656570308	6.48708134614511e-10	1.37497919836771e-08	Upregulated
RSC011000017817	F14F3.4:NA	88.4284322520692	3.18594207927157	0.51720831026427	6.15988184266355	7.27992413758128e-10	1.5346867100847e-08	Upregulated
RSC011000012176	C09E8.3:mlt-10	160.347150451324	3.19863820094391	0.519344010531071	6.15899699637057	7.32071150745998e-10	1.54161851398995e-08	Upregulated
RSC011000001633	B0228.4c:cpna-2	1857.03048636469	1.2413769991446	0.2017473817538	6.15312569785662	7.59705447767206e-10	1.59636381804531e-08	Upregulated
RSC011000019809	NA	101.223021185293	2.93858674070682	0.478069198355316	6.14678115807572	7.90711028894296e-10	1.65972713277059e-08	Upregulated
RSC011000014867	NA	459.857464821875	1.74918693572594	0.284957574998501	6.13841178194734	8.33505774748276e-10	1.74579619845235e-08	Upregulated
RSC011000008357	F59B1.2:NA	381.067555233838	1.8390829956538	0.299879011081261	6.13274996813781	8.63728417237567e-10	1.80328738074224e-08	Upregulated
RSC011000011587	NA	91.569095040032	3.46555034616992	0.565245023261879	6.13105857380425	8.72962553597244e-10	1.82061709038997e-08	Upregulated
RSC011000018142	C05E7.2:NA	101.777513858607	3.1189505300665	0.509527319324773	6.12126261296399	9.28367499871704e-10	1.92997507969064e-08	Upregulated
RSC011000029229	NA	3314.08083746499	1.89937533352459	0.310393522375364	6.11924926457596	9.401723852943e-10	1.95243466594663e-08	Upregulated
RSC011000012846	Y38F2AL.3a:vha-11	3402.86234308745	1.17804881368803	0.192793519139583	6.11041708738725	9.93710933944319e-10	2.0570449269548e-08	Upregulated
RSC011000017437	NA	60.0182471069121	4.28939550701549	0.702267091471284	6.10792611402165	1.00934056587867e-09	2.08718356676925e-08	Upregulated
RSC011000003275	NA	2134.92340545257	1.20675695706201	0.197665520824513	6.10504529079387	1.02771535029159e-09	2.12292895452181e-08	Upregulated
RSC011000013600	K09C8.4:lge-1	54.927908892515	5.52518427930617	0.905707564110205	6.10040646478897	1.05799078743833e-09	2.18084781765828e-08	Upregulated
RSC011000010200	T25B9.7:ugt-54	120.372135648128	2.82670594690249	0.463447313608542	6.09930376959766	1.06531450051538e-09	2.1913114725791e-08	Upregulated
RSC011000002548	B0035.5:gspd-1	1540.52583785836	1.27234917645451	0.208743138399106	6.09528622695058	1.09241808803954e-09	2.24233186492327e-08	Upregulated
RSC011000010795	ZK218.1:NA	288.280309882105	2.32642222683081	0.381990630014156	6.09025992795842	1.12727510789694e-09	2.30417867966356e-08	Upregulated
RSC011000002061	T21H3.2b:ptr-16	133.601796835485	2.49446366780667	0.409814874153464	6.08680608032925	1.15185341443654e-09	2.3470367378801e-08	Upregulated
RSC011000003909	NA	154.934352794955	2.47170762650749	0.406158472123497	6.08557446453054	1.16074359811827e-09	2.36268268928041e-08	Upregulated
RSC011000009461	C45G7.2:ilys-2	242.985333631669	1.94069516293686	0.31899106375242	6.08385432528325	1.17327214181742e-09	2.3856941361251e-08	Upregulated
RSC011000006232	NA	1413.85745048404	1.59258183295653	0.261857104023942	6.08187369555157	1.1878612892338e-09	2.41284324375615e-08	Upregulated
RSC011000007344	R07B1.13:NA	111.595352974637	2.76647724985459	0.454976281066033	6.08048675278762	1.19818251762535e-09	2.43127566011386e-08	Upregulated
RSC011000033019	NA	96.8129641603488	3.44120424650678	0.565962188418394	6.08027235198056	1.19978580914701e-09	2.43199826178448e-08	Upregulated
RSC011000002744	T22A3.8:lam-3	1131.79137230909	1.92410189196795	0.316916689481581	6.07131765485574	1.26864958079072e-09	2.55829026116019e-08	Upregulated
RSC011000009861	Y37A1B.7:NA	92.748379407173	3.20747096054925	0.528682189764254	6.06691699219054	1.30388902364915e-09	2.62351696417596e-08	Upregulated
RSC011000017358	NA	5569.57728658417	3.83769473692105	0.633630119070186	6.05667979065236	1.38959812268994e-09	2.78490887897779e-08	Upregulated
RSC011000017607	C52G5.2:NA	763.909257908625	1.5977662403025	0.263919271017823	6.05399611078267	1.41296022797254e-09	2.82882181164934e-08	Upregulated
RSC011000011870	F28D1.9:acs-20	144.690406901246	2.44274414238086	0.403965768673129	6.04690875270033	1.47651323660623e-09	2.93796001161444e-08	Upregulated
RSC011000005484	C34F6.1:NA	161.258754099276	2.69481616163623	0.445868912358949	6.04396513625233	1.50372018246326e-09	2.98904623425418e-08	Upregulated
RSC011000005958	ZK593.5b:dnc-1	5200.70960996913	1.18999543841417	0.197038818188314	6.03939593911323	1.54692236502213e-09	3.06790178505659e-08	Upregulated
RSC011000002275	E04F6.3:maoc-1	513.366943716801	2.045792375498	0.338818199869134	6.03802386143416	1.56012999619336e-09	3.08858222596656e-08	Upregulated
RSC011000000803	C05C12.3:gtl-1	143.176943302805	2.54073810172102	0.420892463773422	6.03654928611115	1.57444678857472e-09	3.10988569042177e-08	Upregulated
RSC011000005268	F46E10.1a:acs-1	2000.33864152979	1.50471700971831	0.249272942284495	6.03642335156048	1.57567541648036e-09	3.10988569042177e-08	Upregulated
RSC011000033638	M03A1.1b:vab-1	313.141148572785	2.29267606230628	0.380163970468391	6.03075578014805	1.63194651454603e-09	3.21444010440885e-08	Upregulated
RSC011000005171	C05G5.1:NA	199.335032936944	2.14445408706056	0.355701067496068	6.02880981537753	1.6517151704688e-09	3.25009544138663e-08	Upregulated
RSC011000019345	NA	715.857005425384	1.54132203718928	0.255984754561052	6.02114778214918	1.73184542173962e-09	3.40090490673944e-08	Upregulated
RSC011000003135	W06B4.3:vps-18	1750.94413925572	1.27725265849582	0.212239867183858	6.01796766763602	1.76620459159198e-09	3.46140598352198e-08	Upregulated
RSC011000016396	M01E11.4c:pqn-52	1612.22651389473	1.27336312127557	0.211662015567406	6.01602095615525	1.78756440540266e-09	3.49974958889075e-08	Upregulated
RSC011000008814	F57C2.5a:NA	361.154842662433	1.72019418961351	0.286009315124327	6.01446910519595	1.80477181378405e-09	3.52989472104203e-08	Upregulated
RSC011000021587	Y111B2A.4a:sql-1	591.656166544509	1.56165549019242	0.259867279617768	6.00943486417149	1.86171141263932e-09	3.63761247960589e-08	Upregulated
RSC011000001898	F42E11.1a:pgp-4	747.423754600882	1.51744257732588	0.25266090011292	6.00584647900684	1.90336228771692e-09	3.711556461048e-08	Upregulated
RSC011000003612	Y43F8B.3d:NA	178.194977230412	2.38823780367967	0.397821321496645	6.00329262065408	1.93355684139932e-09	3.76666917155712e-08	Upregulated
RSC011000018235	Y39D8A.1d:NA	162.993721240294	2.24946293476477	0.374930241305644	5.99968390634832	1.97702003074763e-09	3.84365808570078e-08	Upregulated
RSC011000004257	DH11.3:pgp-11	209.989143219821	2.10158274337131	0.350356538999626	5.99841164481178	1.99256886691818e-09	3.87002917379528e-08	Upregulated
RSC011000026913	F25F2.2:cdh-4	69.2756208406194	5.27188044724224	0.879321683995966	5.99539456741797	2.02991961444104e-09	3.93864999816917e-08	Upregulated
RSC011000018892	NA	78.6791764957462	3.64255788522577	0.608511273717504	5.98601544877343	2.15043951737582e-09	4.15183867216124e-08	Upregulated
RSC011000022413	T28C6.6:col-3	7377.56879771487	1.38922805258907	0.232583581937677	5.97302716303218	2.32891104703495e-09	4.46985880090369e-08	Upregulated
RSC011000023112	ZK1290.8:wrt-10	202.689683056019	2.03734001732404	0.341320952700322	5.968986085401	2.38732468600737e-09	4.56848198009261e-08	Upregulated
RSC011000011391	Y66D12A.20:spe-6	1903.0646726372	1.18667229136796	0.199049673957974	5.96168919934281	2.49643640553445e-09	4.767924574723e-08	Upregulated
RSC011000012509	F42A10.8:nas-28	514.228890764826	1.6893988746289	0.283828902853084	5.95217350187683	2.64604639370599e-09	5.03394191973334e-08	Upregulated
RSC011000002749	T13A10.11a:sams-5	5986.63586493597	1.40426278092629	0.236234712815119	5.94435408832269	2.77549067722796e-09	5.26991900739486e-08	Upregulated
RSC011000009718	F46A9.5:skr-1	266.359169075667	1.87039534138215	0.314747099888245	5.94253399648882	2.80649425585838e-09	5.32360291724109e-08	Upregulated
RSC011000008150	NA	4049.36836388042	1.59306027143529	0.268102731289534	5.94197703161362	2.81604884453613e-09	5.33653571122007e-08	Upregulated
RSC011000002997	ZK783.1k:fbn-1	126.105816840987	3.37635755532504	0.568602694983057	5.93799077126366	2.88536280559036e-09	5.45728173705257e-08	Upregulated
RSC011000012670	C08H9.2a:vgln-1	11849.5323387664	1.24639050273784	0.210038990308726	5.93409109854236	2.95477744720674e-09	5.583155060129e-08	Upregulated
RSC011000018167	NA	921.27291200369	1.46331275989107	0.246619553056344	5.93348232837302	2.96575934387275e-09	5.59848085242193e-08	Upregulated
RSC011000017021	DH11.3:pgp-11	88.9778144377156	3.55104568925333	0.599257732588218	5.92574028860041	3.10893608961508e-09	5.8517619447388e-08	Upregulated
RSC011000002818	R148.3b:NA	1636.91185451121	1.33538537963874	0.225378384828284	5.92508186025102	3.12141858542173e-09	5.86959136120768e-08	Upregulated
RSC011000008381	NA	1022.95814283337	1.9392947166503	0.327352783308095	5.92417359966386	3.13871751863887e-09	5.89643464484181e-08	Upregulated
RSC011000001758	C47E12.4c:pyp-1	509.8522261192	1.57465338941151	0.266109815067748	5.91730669164015	3.27256131124729e-09	6.13202864888462e-08	Upregulated
RSC011000000949	K11C4.3c:unc-70	3313.86328271263	1.41857121760376	0.239739836085907	5.91712766957694	3.276123940142e-09	6.13202864888462e-08	Upregulated
RSC011000000983	ZK1037.10:wrt-7	251.632605082936	1.91202733921245	0.323135965236581	5.91709851242519	3.27670453955784e-09	6.13202864888462e-08	Upregulated
RSC011000001783	DH11.3:pgp-11	253.640143502317	1.86652268369069	0.315552006498487	5.91510320090339	3.31667559750023e-09	6.20087959264185e-08	Upregulated
RSC011000004703	NA	656.688052881658	1.4596111871416	0.247048305709784	5.90820156790009	3.4586267429782e-09	6.43542189771708e-08	Upregulated
RSC011000033187	H38K22.1:evl-14	324.795751258912	1.84050157161411	0.311728749539607	5.904176545578	3.54412476369213e-09	6.58194598971396e-08	Upregulated
RSC011000014890	F25G6.6:asns-1	142.58309969168	2.53390919579123	0.429379734668402	5.90132461129796	3.60594626469228e-09	6.68023982821809e-08	Upregulated
RSC011000011302	F31D4.8:NA	516.843247347066	1.48922482158472	0.252357035950018	5.90126134576917	3.60732950723777e-09	6.68023982821809e-08	Upregulated
RSC011000002252	F59A3.1:cpd-1	1937.38132976379	1.19750468569951	0.202983645777371	5.8995131411371	3.64575739023296e-09	6.73860370706565e-08	Upregulated
RSC011000004571	F57C12.4:mrp-2	3333.54308123755	1.13428819352479	0.192402436218156	5.89539413232103	3.7378809964577e-09	6.88928917116495e-08	Upregulated
RSC011000006114	T13F2.1a:fat-4	1095.8409563445	1.27257286459235	0.216065173049706	5.88976393849273	3.86747662453698e-09	7.10129888686168e-08	Upregulated
RSC011000004137	T10B10.4a:NA	142.670933592238	2.57875808883192	0.437988989969186	5.88772354531867	3.91551361837099e-09	7.18273899889317e-08	Upregulated
RSC011000003453	C08F11.8:ugt-22	200.32405465007	2.0295103525155	0.344813469417677	5.88582098008802	3.96082865086658e-09	7.25222147341768e-08	Upregulated
RSC011000002407	ZK1127.10:cth-2	2388.54443641812	1.48752915320871	0.252915319443605	5.88153045248964	4.06490138394332e-09	7.42187050439089e-08	Upregulated
RSC011000003118	F41D3.2:oac-26	180.208257004006	2.51491922435902	0.427613350161351	5.88129258221256	4.07074847356629e-09	7.42559356730989e-08	Upregulated
RSC011000022866	K07B1.4a:NA	67.3803375308944	3.65128679253422	0.621253117999344	5.87729330726366	4.17028922976695e-09	7.59296358360928e-08	Upregulated
RSC011000013089	T05C12.4:NA	79.5524600537767	3.43975212760007	0.58548785896385	5.87501871291997	4.22795586212521e-09	7.69077792084344e-08	Upregulated
RSC011000007213	Y54E5A.1:ttm-5	588.500116387664	1.47698059080943	0.251424623964116	5.87444685219147	4.24257559976465e-09	7.71017932855645e-08	Upregulated
RSC011000002555	Y43D4A.5a:NA	104.997075669198	2.80755748147122	0.478143890103264	5.87178366090776	4.31131125808076e-09	7.82051809605347e-08	Upregulated
RSC011000013758	NA	4111.44867259112	1.19533863435632	0.203916199058281	5.86191111778562	4.57569947446775e-09	8.2540369798447e-08	Upregulated
RSC011000031185	Y47G6A.23d:lpd-3	277.764939618472	2.47751069966264	0.423543115900119	5.84948876904163	4.93086173986754e-09	8.87828291111885e-08	Upregulated
RSC011000006373	ZK666.5:clec-59	803.402045630224	1.45325064354984	0.248736627253589	5.84252773544382	5.14146228565863e-09	9.24041608943256e-08	Upregulated
RSC011000000810	C56G2.6c:let-767	2346.44621282971	1.20638513564575	0.206607253067027	5.83902606388353	5.25068558996958e-09	9.41935317427846e-08	Upregulated
RSC011000000232	T08B1.1b:NA	1419.79496925876	1.25284843162267	0.214721021585155	5.8347730574941	5.38638297349837e-09	9.63618972323103e-08	Upregulated
RSC011000000183	F36H2.3h:NA	301.133006316405	1.77785315387072	0.304957003141794	5.82984858702879	5.54776910562255e-09	9.90673054575455e-08	Upregulated
RSC011000024781	NA	89.0806970865483	2.99705080464551	0.514457327155121	5.82565481420743	5.6889094098965e-09	1.014019501764e-07	Upregulated
RSC011000001810	C08F11.8:ugt-22	285.219865086799	1.79946883154763	0.308900169470034	5.82540577635453	5.69739969503007e-09	1.01460542514234e-07	Upregulated
RSC011000002825	K07D8.1:mup-4	1440.78091797653	1.36609324975075	0.234783109259618	5.81853291771581	5.93663696298913e-09	1.05432077211556e-07	Upregulated
RSC011000017697	C13C12.2:NA	79.2467679580938	3.11973040922415	0.536766622119773	5.81207973942913	6.17014356403023e-09	1.09181306260063e-07	Upregulated
RSC011000002080	T13B5.3:pho-14	68.2088494383029	3.58322071589919	0.616988907443609	5.80759341484059	6.33771926841433e-09	1.11842104736723e-07	Upregulated
RSC011000014249	C15F1.1b:NA	396.70552101145	1.66299809313606	0.286369214624206	5.80718180660017	6.35331373320185e-09	1.12015929292438e-07	Upregulated
RSC011000015921	F40E10.5:NA	97.0188728934482	2.86817616327355	0.494073617482455	5.80515951830884	6.43047525152198e-09	1.13171721484367e-07	Upregulated
RSC011000002604	F14H12.1:col-165	321.788632859199	1.73191881902739	0.299275204855436	5.78704413505954	7.16357620164891e-09	1.25507399759347e-07	Upregulated
RSC011000014931	C12C8.3a:lin-41	2690.0142351655	1.12960103991972	0.195259284631882	5.78513355740975	7.24547407193734e-09	1.26828316340016e-07	Upregulated
RSC011000000071	NA	454.154138980734	1.54122940990045	0.266535453497647	5.78245554081254	7.36180290325328e-09	1.28633652879426e-07	Upregulated
RSC011000014842	Y9C9A.16b:NA	517.578017946468	1.53802633990075	0.26607169283402	5.78049593896559	7.44807361128827e-09	1.29923957694014e-07	Upregulated
RSC011000032408	NA	1854.07638179254	1.22375459333863	0.211772364613033	5.77863214388135	7.53103818523279e-09	1.31237930841858e-07	Upregulated
RSC011000000188	NA	2280.08780359195	1.32890788518892	0.230372373126098	5.76852105639212	7.99702224619222e-09	1.39109664407447e-07	Upregulated
RSC011000000258	C03G6.19:srp-6	666.520579122118	1.37588780065762	0.238684110337243	5.7644717057771	8.19140181532168e-09	1.42237164201935e-07	Upregulated
RSC011000006904	F31D5.4:mth-2	425.600492344364	1.81447852090204	0.314896965612008	5.7621340281116	8.30569990272933e-09	1.43965464980642e-07	Upregulated
RSC011000013786	C05E7.2:NA	59.103508031323	3.8662173864755	0.671003266003203	5.76184585434944	8.31989673576883e-09	1.44083469225126e-07	Upregulated
RSC011000011789	ZK682.5:lron-2	138.124089360604	2.45491967622001	0.426442334269303	5.75674476697172	8.57514122144221e-09	1.48372008711733e-07	Upregulated
RSC011000007727	Y39A1A.9:NA	220.821291960681	1.88722309422838	0.328240990304414	5.74950463218547	8.95053010428208e-09	1.54319484556588e-07	Upregulated
RSC011000022745	NA	51.5355324309745	5.42864220342818	0.944988046234724	5.74466759136101	9.21017358293626e-09	1.58515785407994e-07	Upregulated
RSC011000006124	F13D12.2b:ldh-1	1214.64855015182	1.24411808885682	0.216693245218975	5.74137919066006	9.39085428509876e-09	1.61417891629685e-07	Upregulated
RSC011000005111	NA	2211.72302979632	1.30195759558148	0.227036363210894	5.7345773917815	9.77557809751773e-09	1.67507709052369e-07	Upregulated
RSC011000002935	ZK666.6:clec-60	318.054608399915	1.72546262482112	0.300937076085991	5.73363258280638	9.830215744633e-09	1.68152411151134e-07	Upregulated
RSC011000011075	NA	630.348884837925	1.53078698812554	0.266983982383708	5.73362856624672	9.83044865191248e-09	1.68152411151134e-07	Upregulated
RSC011000008437	K03H1.1:gln-2	1792.51196767049	1.20125177874223	0.209639336803651	5.73008766893462	1.00378742181238e-08	1.71549997592826e-07	Upregulated
RSC011000001318	C16C8.2:skpo-2	173.66877779022	2.10881392673613	0.368761851858373	5.71863362793297	1.0738405004725e-08	1.82881133268242e-07	Upregulated
RSC011000002753	T27A3.1a:trak-1	1643.11770716427	1.17850409119046	0.206423436695636	5.70915836910574	1.13536208660999e-08	1.92690520529825e-07	Upregulated
RSC011000005824	C56C10.4:NA	135.37938523674	2.54060918049275	0.445193095526145	5.70675782267056	1.15148434062751e-08	1.95177456089358e-07	Upregulated
RSC011000014774	F59H6.12:btb-4	268.827649538353	2.02201429501649	0.354324444169874	5.70667456983879	1.15204744594283e-08	1.95177456089358e-07	Upregulated
RSC011000002456	ZK666.7:clec-61	181.482898727421	2.07984108865614	0.364523743974792	5.70563954484119	1.15907052825322e-08	1.96196834209529e-07	Upregulated
RSC011000000322	Y54G2A.2a:atln-1	385.053052045761	1.76564662440238	0.309580271759153	5.70335640048798	1.17471005189699e-08	1.98499532166303e-07	Upregulated
RSC011000014879	NA	4781.6663366546	1.18737941144487	0.208222835381125	5.70244569608096	1.18100541528418e-08	1.99390524658369e-07	Upregulated
RSC011000016764	ZK1290.12:wrt-1	91.7577470144181	2.99820202113793	0.526121628968871	5.69868611373004	1.20734281566929e-08	2.03660769079163e-07	Upregulated
RSC011000018081	C29G2.3:NA	114.548915512623	2.84308823593666	0.499272457958842	5.69446239345939	1.23761259934524e-08	2.08586393148074e-07	Upregulated
RSC011000011462	F42C5.7:grl-4	406.696557346925	1.54780579615301	0.271818285843653	5.69426663606912	1.23903325236187e-08	2.08645495864046e-07	Upregulated
RSC011000000143	F42G8.4a:pmk-3	439.468640042564	1.5560299111474	0.273416252780188	5.69106589431012	1.26248771489673e-08	2.12061226816179e-07	Upregulated
RSC011000006338	NA	158.406524238657	2.27488601306722	0.399864788808614	5.68913812052613	1.2768216481337e-08	2.14268693103331e-07	Upregulated
RSC011000000535	D2021.4a:NA	634.745675633875	1.38805980979591	0.244199097892259	5.68413160317375	1.3147900630578e-08	2.20450612464549e-07	Upregulated
RSC011000013909	NA	149.651649991219	2.23206720985742	0.392764293741407	5.68296875613393	1.32376459853355e-08	2.21764687898663e-07	Upregulated
RSC011000001195	C34B7.3:cyp-36A1	927.856973139832	1.44848849433561	0.254911577403566	5.68231741017564	1.32881748363424e-08	2.2242009382719e-07	Upregulated
RSC011000012713	E01G6.1:NA	211.179227058868	2.12571472641525	0.374128378058244	5.68177890554005	1.33300913577178e-08	2.22930344318608e-07	Upregulated
RSC011000006818	T26C5.2:NA	87.8987639476371	2.92714712973022	0.515304917996404	5.68041760810567	1.34366266633151e-08	2.24519468667219e-07	Upregulated
RSC011000006546	Y111B2A.19a:spin-4	133.967454634681	2.73364341817998	0.482075312816448	5.67057334300963	1.42320425642444e-08	2.37403618479696e-07	Upregulated
RSC011000020753	F18C5.9:NA	50.7632832531426	4.80394180063548	0.848822943924408	5.65953339859684	1.51785109201202e-08	2.52543483739201e-07	Upregulated
RSC011000015623	Y61A9LA.1a:NA	54.856468995315	4.15279526567148	0.73438376950775	5.65480262241506	1.56025466551239e-08	2.59156439331275e-07	Upregulated
RSC011000017834	Y37E11AL.6b:fmil-1	309.708033510412	1.89515443673878	0.3355463262202	5.64796658061189	1.62356727774956e-08	2.68756892326964e-07	Upregulated
RSC011000005344	C01B10.10:NA	304.469183812303	1.82923890805618	0.323893410949398	5.64765705697533	1.62649223400384e-08	2.68784733585381e-07	Upregulated
RSC011000023914	W02D7.5:NA	48.1088680742685	8.80693342362176	1.56054635165183	5.64349364842618	1.66633676909603e-08	2.75136045701715e-07	Upregulated
RSC011000000740	C10H11.3:ugt-25	1196.39871724433	1.465514550205	0.259799444885591	5.64094565656357	1.69118737098082e-08	2.78767149062772e-07	Upregulated
RSC011000010320	B0024.1:col-149	707.952164142951	1.40205537665417	0.248722629799108	5.63702377136572	1.73014237679619e-08	2.84466916926862e-07	Upregulated
RSC011000020601	NA	707.952164142951	1.40205537665417	0.248722629799108	5.63702377136572	1.73014237679619e-08	2.84466916926862e-07	Upregulated
RSC011000006539	C17G10.8:dhs-6	2026.41539203588	1.13976512378332	0.202462032623305	5.62952524488349	1.80706323550543e-08	2.96364449893657e-07	Upregulated
RSC011000027543	ZK84.1:NA	263.109829882344	2.00414696851783	0.356074738994533	5.62844467478104	1.81841807249563e-08	2.97976070703066e-07	Upregulated
RSC011000003344	C05D2.8:NA	300.5208415306	1.75735254598558	0.313020529077386	5.61417665213618	1.97500369904349e-08	3.22280938337641e-07	Upregulated
RSC011000002273	F10D11.6a:NA	411.525732724971	1.69324872770913	0.301664505254589	5.61301942460918	1.98826270089918e-08	3.24173266450953e-07	Upregulated
RSC011000016089	F46B3.5:grd-2	121.445570800147	2.5400697401489	0.453351236110202	5.60287374959633	2.10826789515401e-08	3.42593532962527e-07	Upregulated
RSC011000016641	NA	127.446867522768	2.31645459954808	0.413727331640961	5.598988566601	2.15606015313164e-08	3.50068051507636e-07	Upregulated
RSC011000016340	ZK354.10:msp-58	109.193967142371	2.72787753052983	0.48729034037818	5.59805377716447	2.16771517167455e-08	3.51667602725904e-07	Upregulated
RSC011000019048	NA	54.3951020723338	6.52744837729305	1.16668549488062	5.59486545940214	2.20792918538333e-08	3.57299743692739e-07	Upregulated
RSC011000002973	C07G1.1:svh-1	3411.48416553947	1.27861316095589	0.228936493311496	5.58501243057036	2.33683498994606e-08	3.77220879999571e-07	Upregulated
RSC011000006403	NA	8852.68606291275	1.07020918046803	0.191926403450698	5.57614356975613	2.45909000210931e-08	3.96299628439103e-07	Upregulated
RSC011000013084	C38D4.3:mel-28	462.660924170393	2.03582619713737	0.365308478268182	5.57289610903258	2.50538992344449e-08	4.02762601048372e-07	Upregulated
RSC011000002108	K01G5.6:rib-2	88.2139478488302	2.75514321288252	0.495733098975785	5.55771486425824	2.73329412816717e-08	4.36300558634301e-07	Upregulated
RSC011000025707	NA	79465.444974044	1.14892075769344	0.206727420925356	5.55766019113779	2.73415016744162e-08	4.36300558634301e-07	Upregulated
RSC011000004861	T10H9.5a:pmp-5	838.519231638152	1.59923437000087	0.287881531819532	5.55518223031896	2.77322289310907e-08	4.42173723758192e-07	Upregulated
RSC011000008836	C15F1.2:NA	183.39109869526	1.9670939597275	0.35426678551202	5.55257800102392	2.81487043842751e-08	4.48033008157408e-07	Upregulated
RSC011000029391	NA	55.8974829177848	3.7789026483695	0.681863068391917	5.542025699209	2.98992411143248e-08	4.73627296287029e-07	Upregulated
RSC011000001317	H39E23.3:NA	8042.98203456301	1.31555789858522	0.237386504494504	5.54183946297452	2.99310653086144e-08	4.73746569413945e-07	Upregulated
RSC011000004129	ZK994.3:pxn-1	318.181825139636	1.59564751712129	0.288366701202455	5.53339726975281	3.14086973686757e-08	4.96328686133855e-07	Upregulated
RSC011000015320	H04M03.3:NA	1091.94548222596	1.37849748514169	0.249552388129793	5.52388015787982	3.31593684635985e-08	5.22300230242464e-07	Upregulated
RSC011000014771	C31C9.2:NA	612.303330469391	1.57167298273597	0.28462892551401	5.52183155628929	3.35484032028088e-08	5.28001503191906e-07	Upregulated
RSC011000010472	T04G9.2:nas-15	89.8284137236589	2.96148591358915	0.53643516446363	5.52067819146471	3.37693743267214e-08	5.31050644654086e-07	Upregulated
RSC011000014561	Y47G6A.19a:NA	250.06743410029	1.74349456620791	0.315825795945707	5.52043116360145	3.38168851927525e-08	5.31369267734629e-07	Upregulated
RSC011000015937	Y47G6A.23d:lpd-3	627.650639550233	1.48921329637568	0.269797045084151	5.51975391691627	3.3947472827036e-08	5.32991723129792e-07	Upregulated
RSC011000015411	Y66D12A.12:ztf-29	195.065033350787	2.19369350975241	0.397804242760249	5.5145050604061	3.49762844240535e-08	5.48702772541467e-07	Upregulated
RSC011000005040	F42A10.4a:efk-1	309.229322346612	2.14888190742904	0.389990843043546	5.5100829820999	3.58664571598734e-08	5.62215365448176e-07	Upregulated
RSC011000014698	C52D10.13:col-138	19918.7316221792	1.07764358545971	0.195587241848833	5.5097846632175	3.5927294085786e-08	5.62716654355685e-07	Upregulated
RSC011000013842	NA	76.5880090564947	3.00794599463541	0.546000272313294	5.50905585063418	3.60763439162783e-08	5.64597677662462e-07	Upregulated
RSC011000007260	F08C6.2a:pcyt-1	2128.11401096358	1.16513729059397	0.211562917601764	5.50728503748077	3.64409969639456e-08	5.69847185883672e-07	Upregulated
RSC011000005024	T13F2.11:msp-78	558.436876829782	1.39462133324985	0.25339826081818	5.50367365879647	3.71957786818354e-08	5.80254147436633e-07	Upregulated
RSC011000006844	NA	21196.4995321814	1.1934495406795	0.217195598662315	5.49481457280822	3.91121155885634e-08	6.08202754367612e-07	Upregulated
RSC011000004806	F46F5.14:NA	59.8651294519097	3.66187693331972	0.666991069672817	5.49014387121554	4.01606475038011e-08	6.23513237519204e-07	Upregulated
RSC011000004459	T25G12.7:dhs-30	376.722666118109	1.71638366903155	0.312717180011317	5.48861328619501	4.05101423329496e-08	6.28438962205662e-07	Upregulated
RSC011000013304	Y57E12B.3:lipl-6	224.756674732645	2.1058328349039	0.384099442549662	5.48251989361227	4.19309831283856e-08	6.49447316126703e-07	Upregulated
RSC011000009579	T10E10.7:col-171	330.46744928672	1.78349894748494	0.32563687769018	5.47695629603048	4.32704032764145e-08	6.68599733668845e-07	Upregulated
RSC011000019894	NA	47.0121885505735	8.77134225463465	1.60218422747148	5.47461528096387	4.38463128894034e-08	6.76426504227347e-07	Upregulated
RSC011000018851	F22B8.7:NA	43.8891532521718	8.67290778660511	1.5843126435523	5.4742400888495	4.39393016225047e-08	6.77325202876554e-07	Upregulated
RSC011000005387	F53E10.1:NA	1143.73891521627	1.268621051841	0.231904528647569	5.47044535628261	4.48906100737272e-08	6.90352441985552e-07	Upregulated
RSC011000006144	C54G7.3a:lgx-1	72.9413490522933	3.52419471809729	0.644286485253403	5.4699187376423	4.50241967289394e-08	6.91861179049897e-07	Upregulated
RSC011000000519	T17H7.7:NA	541.723178779654	1.41231636142509	0.258215508354607	5.4695257090661	4.51241468341259e-08	6.92851073437367e-07	Upregulated
RSC011000028598	NA	497.60646144043	1.84701885553072	0.337806994237389	5.46767499500839	4.55976957650753e-08	6.99571256820588e-07	Upregulated
RSC011000017108	C25F6.7a:NA	72.1117032712194	3.02731056451951	0.553722532985294	5.46719771037366	4.57205996191642e-08	7.00905418690018e-07	Upregulated
RSC011000020737	F14D7.6d:NA	361.373892502177	1.50830388636408	0.276372408734478	5.4575053033357	4.82870733989743e-08	7.38550274811261e-07	Upregulated
RSC011000012018	NA	149.094468872948	2.20432153311075	0.40390718827392	5.45749517984768	4.82898256607363e-08	7.38550274811261e-07	Upregulated
RSC011000002308	F09G8.8:clec-160	2084.41125287998	1.20852994356807	0.221722279372558	5.45064730070445	5.01868145162332e-08	7.6456475239574e-07	Upregulated
RSC011000000446	C29E6.2a:trpa-1	325.946949481824	1.58670300846997	0.291176133788104	5.44928936251571	5.05714771958912e-08	7.69823423356657e-07	Upregulated
RSC011000011109	M01E5.5a:top-1	3613.76672918961	1.05445211131223	0.193612101172329	5.44620974064884	5.1454459400884e-08	7.8265363363279e-07	Upregulated
RSC011000003018	ZK105.3:NA	46.1213892782924	4.2281478230001	0.778440560527334	5.43156155703893	5.58630388202544e-08	8.4706785147353e-07	Upregulated
RSC011000007949	T10B10.4a:NA	84.1552010066337	3.33581476913807	0.614414068053126	5.42926170246746	5.65876545018044e-08	8.57388704572794e-07	Upregulated
RSC011000013162	C05C8.7:NA	529.220794772259	1.80829175515066	0.33309149539116	5.42881394503071	5.67297849446173e-08	8.58874849704998e-07	Upregulated
RSC011000006402	H03E18.1:NA	80.3473369775825	3.20105060709176	0.589734859765363	5.42794877068206	5.70053955600046e-08	8.61709467767511e-07	Upregulated
RSC011000001001	K07B1.4a:NA	302.927353426544	1.66247202196288	0.306323523134997	5.42717713921769	5.72523014259996e-08	8.64273718708191e-07	Upregulated
RSC011000019934	F58E6.13c:NA	125.304698846418	2.40883324734233	0.443849339405655	5.42714167507362	5.72636740805632e-08	8.64273718708191e-07	Upregulated
RSC011000001634	F40E10.1:hch-1	255.311595373894	1.96911068896503	0.362948303245214	5.42532000110954	5.78508025784566e-08	8.71785664822182e-07	Upregulated
RSC011000005308	T24H7.2:NA	5637.3655370779	1.1774712944326	0.217057985272623	5.42468544962172	5.8056686151194e-08	8.74212648608713e-07	Upregulated
RSC011000022770	NA	90.1997381628591	2.70862162568117	0.499646848037627	5.42107217591652	5.92426330837371e-08	8.89323591326308e-07	Upregulated
RSC011000013976	R07E5.4:NA	95.7569654947671	2.72985065054473	0.503691735882872	5.41968520837421	5.97040693373219e-08	8.94211504071035e-07	Upregulated
RSC011000014780	K04B12.1:plx-2	281.832040445262	2.03093482152364	0.3747356943673	5.41964603866372	5.97171513110097e-08	8.94211504071035e-07	Upregulated
RSC011000017727	NA	64.4634481109103	3.496731956062	0.645207933004746	5.41954271978283	5.97516712720286e-08	8.94211504071035e-07	Upregulated
RSC011000010128	C29E6.1a:let-653	126.764032574256	2.48020102861039	0.458283159417333	5.41194014583417	6.23455301100159e-08	9.30886552178645e-07	Upregulated
RSC011000010594	K04D7.5a:gon-4	1646.13690308173	1.10560515201834	0.204628309394083	5.40299216316698	6.55383241800297e-08	9.77062172408699e-07	Upregulated
RSC011000006065	T13F2.1a:fat-4	3029.52253900318	1.17737957978198	0.21793256030569	5.40249505686756	6.57202691217242e-08	9.78278815170703e-07	Upregulated
RSC011000005304	C43C3.2f:npr-18	133.546408821578	2.374694280293	0.439654807194922	5.40126990864487	6.61707748997468e-08	9.83483315964224e-07	Upregulated
RSC011000006487	F40G9.17:NA	110.551472098416	2.38036736520756	0.440831160361802	5.39972574364736	6.67428511041845e-08	9.91230461943334e-07	Upregulated
RSC011000011446	F58A6.4:nas-29	133.529782597854	2.35032589000413	0.435280226141476	5.39956963089847	6.68009531082164e-08	9.91338345213257e-07	Upregulated
RSC011000006715	W03F11.6c:afd-1	2064.05234721342	1.07128847716042	0.198612350280108	5.39386637160055	6.89575092008343e-08	1.02178680046829e-06	Upregulated
RSC011000010804	R10F2.1:cdh-1	56.667537550778	4.05992005791765	0.752935175882802	5.39212429962178	6.96295734116827e-08	1.03096179311147e-06	Upregulated
RSC011000004740	F54D8.1:dpy-17	162.420630371337	2.0692995237416	0.384109308573218	5.38726731572338	7.15369980469996e-08	1.05599656466048e-06	Upregulated
RSC011000019146	F14H12.3:NA	811.951682754645	1.39641090224629	0.259486112555403	5.38144754065845	7.38892375691895e-08	1.08824783428942e-06	Upregulated
RSC011000010315	F21H12.6:tpp-2	498.969119346226	1.40798774719522	0.261958063742952	5.3748593461006	7.66424869862777e-08	1.12539796403043e-06	Upregulated
RSC011000022322	NA	2844.02755223951	1.24420130699326	0.23185877003179	5.3662033436245	8.04112833037681e-08	1.17896242437856e-06	Upregulated
RSC011000016591	T10E10.4:NA	109.839488555647	3.15695260072563	0.588909713730578	5.36067333772985	8.29123268157898e-08	1.21289600368185e-06	Upregulated
RSC011000009926	Y46G5A.21:acl-7	352.841427163069	1.63039491795842	0.304402500666082	5.35604968550143	8.50611272818819e-08	1.2433972878536e-06	Upregulated
RSC011000023357	Y119C1B.9:zig-9	199.809478916809	1.90715216868398	0.356115686703926	5.35542869884746	8.53538009106985e-08	1.24674091217874e-06	Upregulated
RSC011000008147	NA	38.8044752087721	8.49641193497472	1.58664480831941	5.35495524292812	8.55775975444034e-08	1.24907421565559e-06	Upregulated
RSC011000012321	C47E8.9a:NA	46.3111779732266	4.23489770415207	0.790876847187215	5.35468666103155	8.57048052792015e-08	1.24999529016038e-06	Upregulated
RSC011000005056	K08E7.5a:NA	110.742855362954	2.53168222282722	0.472956487184689	5.35288613524948	8.65623236015051e-08	1.26061636312872e-06	Upregulated
RSC011000006754	F47G6.4a:spe-15	317.350385126626	1.66363991420096	0.310944467994215	5.35027982627404	8.78183359040616e-08	1.27795339561881e-06	Upregulated
RSC011000002940	Y110A7A.16:elpc-1	518.497753871663	1.50522579339082	0.281509791307639	5.34697491834622	8.94364041552203e-08	1.29666162158126e-06	Upregulated
RSC011000012643	NA	196.666579832751	1.87835166904515	0.351432920702485	5.34483697568935	9.04984671644844e-08	1.31108477690003e-06	Upregulated
RSC011000013042	NA	187.755769078263	2.12488324478507	0.398022397211927	5.33860219844283	9.36659036464705e-08	1.35495928865443e-06	Upregulated
RSC011000008331	F37A4.8:isw-1	531.744173233891	1.33184643228724	0.249723185200518	5.33329106473563	9.64485254649306e-08	1.39005635370743e-06	Upregulated
RSC011000001905	F16F9.2:dpy-6	75.5246874954387	2.93163550071226	0.550163794623573	5.32865944535319	9.89403163775543e-08	1.42281428419049e-06	Upregulated
RSC011000006987	Y55B1AR.1:lec-6	2833.90228109943	1.31401120647699	0.246797071445546	5.32425769390427	1.01366121245168e-07	1.45662443941104e-06	Upregulated
RSC011000001321	F10G8.8b:NA	1042.79783264275	1.15523732207699	0.217049337066881	5.32246418113235	1.02370946020148e-07	1.4678187113183e-06	Upregulated
RSC011000012792	C50F4.16:NA	2823.86910742126	1.06457098933982	0.20009595110429	5.32030250219787	1.03594854480247e-07	1.48427601937165e-06	Upregulated
RSC011000003306	F25H5.5a:clsp-1	2016.29322860672	1.0646260445238	0.20030789689643	5.31494794273774	1.06687822708634e-07	1.52634816054172e-06	Upregulated
RSC011000008630	F33H2.5:pole-1	635.540325128331	1.89776904966797	0.357222854129535	5.31256336969921	1.08093819006117e-07	1.5441974143731e-06	Upregulated
RSC011000005715	ZC168.4:cyb-1	6501.68940217337	1.01925263081213	0.191911113323854	5.31106621789081	1.08985718394554e-07	1.55579905468067e-06	Upregulated
RSC011000010987	R74.2:NA	48.1691652791284	4.11539923104385	0.774981312591615	5.31032060280466	1.09432556828e-07	1.5594559439019e-06	Upregulated
RSC011000020911	C49D10.4:oac-10	597.515183566524	1.2834807760774	0.241739368890204	5.3093576853853	1.10012245995893e-07	1.56586773497804e-06	Upregulated
RSC011000006481	T07C12.7:ttr-46	1316.53027797504	1.28708592521782	0.242472974411115	5.30816239765984	1.10735960109795e-07	1.57405705998285e-06	Upregulated
RSC011000008705	C15B12.1:NA	335.18089516888	1.64535984233284	0.31013358316674	5.30532625822801	1.12471649018155e-07	1.59737593288713e-06	Upregulated
RSC011000001785	C07D10.4:nas-7	129.814426924621	2.28000055684714	0.430040356207955	5.30182929098078	1.14648023725588e-07	1.62355589153883e-06	Upregulated
RSC011000011897	C44H4.3:sym-1	234.41626654021	1.95137936172222	0.368228939456329	5.29936447853156	1.16206452497418e-07	1.64323845083369e-06	Upregulated
RSC011000001224	Y43F8C.12:mrp-7	2564.97430180626	1.03267185133647	0.194909085117164	5.29822327530657	1.16934925703149e-07	1.65234134145754e-06	Upregulated
RSC011000012203	Y61B8B.1:sri-70	57.4761469770445	3.94242975203151	0.744274197206596	5.29701253493431	1.17712617621136e-07	1.66092333112312e-06	Upregulated
RSC011000017794	NA	37.3927785735926	8.44240805787594	1.59521419761681	5.29233507982098	1.20764359906856e-07	1.70152096689574e-06	Upregulated
RSC011000012166	Y53H1B.1:cutl-10	390.224100602449	1.56845496223495	0.296441755873559	5.29093803810802	1.21690592036144e-07	1.71333324527423e-06	Upregulated
RSC011000018302	NA	1308.75386803909	1.2828188344931	0.24272690093748	5.28502951069076	1.25684494677862e-07	1.76701344356042e-06	Upregulated
RSC011000015553	Y24D9A.8a:tald-1	4049.55576542284	1.13209348260072	0.214232409872669	5.28441743839596	1.26105404633526e-07	1.77165373944795e-06	Upregulated
RSC011000008466	F45E4.5b:NA	324.348450443719	1.71666119094312	0.325425351564529	5.27513047981674	1.32661664965686e-07	1.85840694456241e-06	Upregulated
RSC011000000772	F11A6.1a:kpc-1	1716.63167583144	1.10224156777044	0.209012748018818	5.27356143688998	1.33801433435184e-07	1.87302796266051e-06	Upregulated
RSC011000006672	C24G6.4:nhr-47	808.936861563621	1.19388530688744	0.226504607703753	5.27090958100476	1.35749335939925e-07	1.8975713626011e-06	Upregulated
RSC011000017964	NA	163.485392650305	1.95178747899074	0.370439179621409	5.26884732059248	1.37283088176094e-07	1.91489286082534e-06	Upregulated
RSC011000012674	Y37A1A.4a:NA	1071.27568225158	1.17070766984565	0.222321672315244	5.26582792246016	1.39558961990153e-07	1.94385697057713e-06	Upregulated
RSC011000010167	Y46H3A.3a:hsp-16.2	48.6314746289646	4.12767168898726	0.784786627380061	5.25961012201128	1.44361154921583e-07	2.00787626317466e-06	Upregulated
RSC011000000654	K08F8.1a:mak-1	1925.31900506	1.1778124047791	0.224126896721993	5.25511405371419	1.47932766387568e-07	2.05608620424631e-06	Upregulated
RSC011000007544	Y39A1A.9:NA	47.6259553526917	3.78994312633408	0.721319143755904	5.25418347640113	1.48682605377757e-07	2.06356640915748e-06	Upregulated
RSC011000016094	NA	6795.27784344264	1.15317884544106	0.219541551972878	5.2526678210944	1.49911763054242e-07	2.0778635911336e-06	Upregulated
RSC011000010847	T27A10.6:NA	97.510026846607	2.6843617988574	0.511049000562884	5.25265052059738	1.49925849883332e-07	2.0778635911336e-06	Upregulated
RSC011000007252	NA	85.6867924637615	2.70693200068696	0.51547923630928	5.25129202112582	1.51036006271226e-07	2.09176287094383e-06	Upregulated
RSC011000005010	C27B7.4a:rad-26	1531.17275845519	1.11908492446417	0.213197618855951	5.24904982742931	1.52885722279517e-07	2.11287851484804e-06	Upregulated
RSC011000001464	C18C4.7a:NA	1217.3725200814	1.13944227246853	0.217152085070075	5.24720852715198	1.54421082490537e-07	2.13222320593255e-06	Upregulated
RSC011000017580	NA	764.235953122861	1.36781280131887	0.260747112407836	5.24574477043283	1.55652257722669e-07	2.14654810862238e-06	Upregulated
RSC011000016311	NA	44.7244705982032	6.24018609415807	1.19014551364027	5.24321271864592	1.57804429780717e-07	2.17469002171306e-06	Upregulated
RSC011000000108	K08B4.4:ugt-20	686.505499365707	1.32703766580285	0.253862123197246	5.22739528484824	1.71914704364904e-07	2.36080051768706e-06	Upregulated
RSC011000015199	NA	120.988774772637	2.29953755629571	0.440374609365111	5.2217759775273	1.77215276145427e-07	2.43016728891409e-06	Upregulated
RSC011000029287	NA	59.7927427369166	3.66337498923891	0.70232743764317	5.21604994037006	1.82778915798579e-07	2.49943117676879e-06	Upregulated
RSC011000010014	F40B5.3a:nep-15	56.1084453776397	3.36428365105944	0.645133560004586	5.2148638043811	1.83952340423584e-07	2.51195422847332e-06	Upregulated
RSC011000007199	F36H2.2a:ent-6	93.4264353693648	2.46804404076196	0.473746658233969	5.20962839075704	1.8921923145712e-07	2.57845912887061e-06	Upregulated
RSC011000017352	H41C03.3:NA	43.9125073210885	6.21432702998123	1.19295105310541	5.20920536832129	1.89651104863723e-07	2.58253948662192e-06	Upregulated
RSC011000002001	C34D4.14f:hecd-1	706.85826378042	1.90756127815083	0.367103038438964	5.1962557604055	2.03342454089695e-07	2.76704665369788e-06	Upregulated
RSC011000005922	B0285.7:mnp-1	191.635001346077	1.8323907129057	0.352840341067318	5.19325740181194	2.06646163741993e-07	2.81004197557103e-06	Upregulated
RSC011000002881	T20B5.1:apa-2	75.8506241923291	2.9371247784763	0.565799458124512	5.19110567587349	2.09048928193152e-07	2.83678086274632e-06	Upregulated
RSC011000003904	T12D8.9b:NA	2185.61442634273	1.05020887168603	0.202330444714169	5.19056276068414	2.09659436989462e-07	2.84197136870816e-06	Upregulated
RSC011000004802	NA	51.1590907099726	3.76855206387182	0.726240082885656	5.1891270568512	2.11282202094306e-07	2.86111315336039e-06	Upregulated
RSC011000002869	F56B3.2:NA	175.561145600802	1.88794029748395	0.363885896284398	5.18827554670712	2.12250384787539e-07	2.87222935694449e-06	Upregulated
RSC011000009483	F57C12.1:nas-38	110.26004794768	2.26629823710411	0.436860109630786	5.18769781708721	2.12909713775911e-07	2.87915354967425e-06	Upregulated
RSC011000032109	NA	48.1738122239744	4.11468766711852	0.793198160332936	5.18746496511215	2.13176013343942e-07	2.8807569370803e-06	Upregulated
RSC011000003388	W03A3.2:polq-1	1233.4611658283	1.09237379384294	0.210637189060759	5.18604430069487	2.14807732627783e-07	2.90079694338073e-06	Upregulated
RSC011000029533	NA	47.4944903466432	3.93039635849051	0.758741061996413	5.18015506917311	2.21701522087422e-07	2.98150322807222e-06	Upregulated
RSC011000019586	M88.1:ugt-62	139.425768394722	2.0478259434	0.39568050126896	5.17545326805985	2.27358334896378e-07	3.05336606782326e-06	Upregulated
RSC011000014670	NA	111.862845335128	2.31960459791869	0.448214132944173	5.17521520948471	2.27648425639717e-07	3.05515781140708e-06	Upregulated
RSC011000033155	NA	74.2205803932884	2.84998948223789	0.551041821939734	5.17200213988401	2.31598931638212e-07	3.10603794150285e-06	Upregulated
RSC011000010035	F32D8.7b:NA	85.8224408718341	2.75428919123008	0.532695411816104	5.17047665539291	2.3349764277351e-07	3.12934985160374e-06	Upregulated
RSC011000007307	ZK455.4:asm-2	230.157934549954	1.80924811855331	0.349948390021725	5.17004269812755	2.34040514416455e-07	3.13447117522038e-06	Upregulated
RSC011000011416	F49E10.2b:NA	65.0812789703658	2.98517616720595	0.577714996928695	5.16721252360773	2.3761103167302e-07	3.18010646370892e-06	Upregulated
RSC011000022505	NA	144.241762342685	2.16548775305973	0.419651857944032	5.16020056164874	2.46685426513179e-07	3.29251595962149e-06	Upregulated
RSC011000000306	Y38E10A.8:NA	865.961836542764	1.15355136897636	0.22360128860931	5.15896565780493	2.48317848850236e-07	3.31133187305484e-06	Upregulated
RSC011000016151	ZC123.1:NA	71.0859733667311	2.94264511424406	0.570461576349405	5.15835813706356	2.49124756826571e-07	3.31826008068179e-06	Upregulated
RSC011000012265	C34H4.4:col-107	245.419621330461	1.78712758684553	0.346572897447148	5.15657052241964	2.51513782434905e-07	3.34551074862255e-06	Upregulated
RSC011000004587	F26A3.8a:rrf-1	102.015236074187	2.36026672832427	0.457914631353353	5.15438155218708	2.54469344811545e-07	3.37791165679042e-06	Upregulated
RSC011000002244	C17G1.7:cysl-1	4129.60840731168	1.06959242265969	0.207521327344958	5.15413252384287	2.54807702364916e-07	3.38010217422847e-06	Upregulated
RSC011000001997	F19H8.1a:tps-2	1210.29517118776	1.12129800078919	0.218080528409973	5.14166949688074	2.7230783134595e-07	3.60733879840083e-06	Upregulated
RSC011000000870	C24G6.6:hpo-15	1743.48741958601	1.15779875468079	0.225440483574726	5.13571802332042	2.81068820067459e-07	3.70828280873847e-06	Upregulated
RSC011000006923	F11A3.1:acs-14	158.049493501875	2.80125001563034	0.545883586163238	5.13158865119764	2.87306849227117e-07	3.78035327930418e-06	Upregulated
RSC011000002870	F10D11.6a:NA	202.69753000002	1.87329604524331	0.365154932199743	5.13014033237433	2.89526255363255e-07	3.80442181912632e-06	Upregulated
RSC011000005961	K08H10.7:rde-1	913.734866186625	1.16763726659128	0.227800161572873	5.1257086848806	2.96420634291403e-07	3.89239216746287e-06	Upregulated
RSC011000017514	NA	81.7612792247475	2.62877369854561	0.513205367001794	5.12226462849213	3.01887809225688e-07	3.95885156684661e-06	Upregulated
RSC011000018568	NA	1899.13055744273	1.23982325510055	0.242068804952959	5.12178037703573	3.02664285822101e-07	3.96636664887834e-06	Upregulated
RSC011000004961	NA	66.2394277017175	3.37367521550345	0.659479305528777	5.115665021207	3.12637474859296e-07	4.08882009373325e-06	Upregulated
RSC011000005891	K06A1.3:cutl-16	128.513410326843	2.26060972440816	0.442468461995754	5.10908667752653	3.23719828810299e-07	4.21961006804869e-06	Upregulated
RSC011000000807	C54C8.2:bgnt-1.8	83.807482466198	2.54520211292046	0.498404286288257	5.10670189431	3.27830315175532e-07	4.27033476681555e-06	Upregulated
RSC011000012068	K07H8.6c:vit-6	107216.90178087	1.02944907860851	0.201699255581686	5.10388139827118	3.32756864880875e-07	4.32583924345138e-06	Upregulated
RSC011000003375	C25B8.3a:cpr-6	305.507855273234	1.4882280470808	0.291630882460324	5.10312225689358	3.34095013597482e-07	4.34034161569015e-06	Upregulated
RSC011000013870	H30A04.1b:eat-20	140.57708495228	2.00656799310856	0.393286065708354	5.10205717432295	3.35981209051625e-07	4.36118360849632e-06	Upregulated
RSC011000014900	F59B10.5:NA	76.3339490644548	2.74109733995376	0.537683610084465	5.09797451241475	3.43307028200032e-07	4.44816415275789e-06	Upregulated
RSC011000027232	NA	178.285801495221	2.00392803720725	0.393331640645339	5.09475422297429	3.49193968303708e-07	4.52143584456993e-06	Upregulated
RSC011000008205	C42D8.5a:acn-1	483.311153559433	1.51707760918819	0.29809345208254	5.08926847802119	3.59447411460837e-07	4.64494666897702e-06	Upregulated
RSC011000006935	C56G2.6c:let-767	1967.18457313717	1.11424133046335	0.219217426878734	5.08281365367786	3.71884503808024e-07	4.78979380730282e-06	Upregulated
RSC011000019837	C09E8.3:mlt-10	31.5400347543851	8.19839683941329	1.61328237520705	5.08181144566282	3.73852420367634e-07	4.81196184631608e-06	Upregulated
RSC011000021631	NA	48.9320987570493	3.97751924524709	0.782752893302938	5.08144943222551	3.74565730798552e-07	4.81796289615551e-06	Upregulated
RSC011000006977	T21D11.1:zmp-6	72.4747073736921	2.86436508556495	0.564118743734946	5.07759247033775	3.8224748420201e-07	4.90706118626675e-06	Upregulated
RSC011000006801	NA	754.548820913574	1.24243009295978	0.244857317553703	5.07409827638612	3.89337810745427e-07	4.99151039417214e-06	Upregulated
RSC011000023610	NA	40.3497735335577	4.73442037506971	0.933498171742249	5.07169753341193	3.94282711180851e-07	5.04826846226303e-06	Upregulated
RSC011000011579	T04H1.6:lrx-1	85.711227470015	3.08376068717575	0.609096366612868	5.06284531678341	4.13044979016381e-07	5.27740046582971e-06	Upregulated
RSC011000013027	Y57E12B.3:lipl-6	93.8710443522739	2.65510734358885	0.524984389396442	5.05749770320094	4.24793543601194e-07	5.41403535962306e-06	Upregulated
RSC011000012344	F11E6.3:NA	7194.68853366864	1.15281369533856	0.228035560260886	5.05541194548636	4.29462745534237e-07	5.46639917618643e-06	Upregulated
RSC011000008491	F26F12.4:NA	123.818091762928	2.24068533758298	0.443374534372531	5.05370778850443	4.33314408526352e-07	5.51182711432737e-06	Upregulated
RSC011000020781	NA	2726.06859905091	1.08316256832648	0.214446331225843	5.05097271720518	4.39565857916798e-07	5.58042593058435e-06	Upregulated
RSC011000020020	NA	407.461597392336	1.36643626336543	0.270555296567594	5.0504879435027	4.40682926503258e-07	5.59041410210191e-06	Upregulated
RSC011000005996	M05D6.7:gbh-2	580.619344540388	1.24935795571116	0.247378872171109	5.05038261653561	4.40925994309371e-07	5.59041410210191e-06	Upregulated
RSC011000008526	NA	1120.88054825196	1.45838071101796	0.288971824171945	5.04679207115427	4.49289848789938e-07	5.69275636868342e-06	Upregulated
RSC011000002234	Y38E10A.5:clec-4	99.4416861896648	2.40745433656446	0.477118674233618	5.04581871676158	4.515834291446e-07	5.71810186254526e-06	Upregulated
RSC011000001507	K11D12.10c:mlk-1	2038.46616386736	1.04869153764935	0.207977157081679	5.04233999716372	4.59873243248659e-07	5.8155176675414e-06	Upregulated
RSC011000022570	R12A1.3a:NA	73.3795400900266	2.72738567735405	0.541506562739702	5.03666227710168	4.73719513123848e-07	5.97898414622332e-06	Upregulated
RSC011000005216	R08E3.1a:NA	1463.58143549971	1.19077899897603	0.236562916133727	5.03366723084733	4.81184666172658e-07	6.06143474829898e-06	Upregulated
RSC011000000415	C09F9.3f:glna-1	408.132008273596	1.37528165806258	0.273484568658172	5.02873586180851	4.93723944524248e-07	6.1993669788943e-06	Upregulated
RSC011000012528	C45G7.5:cdh-10	50.7864409502965	3.51607664903101	0.699319181418285	5.0278567247363	4.95992228819161e-07	6.21983823921134e-06	Upregulated
RSC011000006317	C10G8.6:ceh-34	135.610889826158	2.13969271741511	0.425822705399058	5.02484412006612	5.03841605619166e-07	6.30610482000881e-06	Upregulated
RSC011000007148	Y73E7A.8:NA	104.815542446688	2.23278603970936	0.444715681888075	5.02070453245519	5.14822992195742e-07	6.43116486086929e-06	Upregulated
RSC011000003335	NA	607.96752564079	1.36364376495826	0.271642115625398	5.02000126828184	5.16711383687663e-07	6.45062226754765e-06	Upregulated
RSC011000007593	NA	332.751325188319	1.78835677180427	0.356375703763388	5.01817815557828	5.21637924614626e-07	6.50379765344323e-06	Upregulated
RSC011000000161	C10H11.1:viln-1	2452.61130300385	1.04486888604209	0.208512902624395	5.01105146439917	5.41334337149063e-07	6.74075324036189e-06	Upregulated
RSC011000012785	NA	100.216432365643	2.3917079240333	0.477753512004544	5.00615456283774	5.55281747701315e-07	6.89681151603544e-06	Upregulated
RSC011000001667	K11D12.5:swt-7	768.033741149636	1.39061804475396	0.277846975262166	5.00497816627957	5.58683631305342e-07	6.92598752164106e-06	Upregulated
RSC011000005139	NA	92.8922586305686	2.35591377333288	0.471069545781973	5.00120161540495	5.69740926227508e-07	7.0550728717037e-06	Upregulated
RSC011000010257	T01D1.4a:NA	458.164050761117	1.35947320398102	0.271831003502907	5.00117053044866	5.69832808868376e-07	7.0550728717037e-06	Upregulated
RSC011000000741	K10C2.1:ctsa-2	2506.61402008929	1.3703596896245	0.274022970699543	5.00089348760127	5.70652338767718e-07	7.06073642510819e-06	Upregulated
RSC011000008329	B0331.1:cyp-29A4	912.554000838147	1.23442676200916	0.247047017612005	4.99672804772678	5.83112094191362e-07	7.20119432345254e-06	Upregulated
RSC011000007494	NA	41.5890765405395	4.07120880342385	0.814939099252924	4.99572152956709	5.86161925119869e-07	7.23427692394775e-06	Upregulated
RSC011000000050	Y40B10A.8a:nhr-86	797.701819936794	1.1743250777074	0.23518173348135	4.99326652765116	5.93665409219453e-07	7.31762040441172e-06	Upregulated
RSC011000000224	Y54G2A.2a:atln-1	1330.91218729714	1.63570001830293	0.327627902882301	4.99255406487937	5.95860263110401e-07	7.34003482669161e-06	Upregulated
RSC011000014830	NA	60.6496167414896	3.15486957774157	0.632059598461963	4.99141154634554	5.99396310003719e-07	7.37893184663669e-06	Upregulated
RSC011000011301	C18H7.1a:NA	543.02174243698	1.36488338816184	0.273506917170636	4.99030665213603	6.02835144963771e-07	7.41212514228039e-06	Upregulated
RSC011000003132	K11D9.3:NA	464.827950084142	1.51818101117387	0.304385698367481	4.98768838127537	6.1106025801554e-07	7.4988514986174e-06	Upregulated
RSC011000014590	ZK616.9b:spp-7	153.474202245068	2.14359928187308	0.429824856448705	4.98714592632894	6.1277781739885e-07	7.51519964734438e-06	Upregulated
RSC011000028176	NA	1813.97736601393	1.31669755188499	0.264460473070667	4.97880661180379	6.39775283906703e-07	7.83644349006326e-06	Upregulated
RSC011000012840	F55H12.4:NA	141.67514371048	1.96494243668006	0.395071536072114	4.97363706891146	6.57082750997923e-07	8.04235160691704e-06	Upregulated
RSC011000005226	T14G10.1b:pps-1	2304.20648868319	1.05601013450287	0.212325637640413	4.97354038936783	6.57410690329527e-07	8.04235160691704e-06	Upregulated
RSC011000007506	F29C12.1a:pqn-32	153.886960391608	2.09409029818809	0.421132264709797	4.97252401126551	6.60867828131777e-07	8.07957532825683e-06	Upregulated
RSC011000007658	F54F11.2a:nep-17	181.515104953427	2.12656610746391	0.427707699306232	4.97200801134357	6.62629663626162e-07	8.09603912325198e-06	Upregulated
RSC011000018004	B0222.9:gad-3	55.1256280275338	3.24510022010464	0.653433806181809	4.96622640182429	6.8268251595308e-07	8.33582283098626e-06	Upregulated
RSC011000009421	NA	1342.70775755184	1.25185401031949	0.252283079989576	4.96210055137752	6.97348761481434e-07	8.5095749993041e-06	Upregulated
RSC011000015693	NA	104.733559388695	2.31543075114376	0.466819660706662	4.96001121212142	7.04891110238566e-07	8.59086040603252e-06	Upregulated
RSC011000002002	NA	447.301945144599	1.45170770781407	0.292729202407496	4.95921724199284	7.07777838422881e-07	8.62065449671842e-06	Upregulated
RSC011000003742	ZK666.6:clec-60	220.754135078042	1.84320486938293	0.372059714115237	4.95405656526426	7.2682062516693e-07	8.84706753480345e-06	Upregulated
RSC011000029876	K11G12.5:slc-25A10	643.462375246909	1.26014266988743	0.254394405110313	4.95349993778752	7.2890381639196e-07	8.86688984381985e-06	Upregulated
RSC011000009597	Y51H1A.4:ing-3	665.980108830452	1.39432537207019	0.282452868966851	4.93648861550006	7.95416783019922e-07	9.65191491530086e-06	Upregulated
RSC011000001243	NA	105.663831021544	2.54559893090003	0.515772608902004	4.93550624241018	7.99431234503558e-07	9.69459519453941e-06	Upregulated
RSC011000002914	C47E8.3:NA	366.877367809483	1.395764983728	0.282969018889796	4.93257173242556	8.11539613601363e-07	9.83531539168837e-06	Upregulated
RSC011000005989	C36B7.6:NA	643.195264152086	1.17908549073789	0.239312104257144	4.9269780749199	8.35111214888482e-07	1.01021517930058e-05	Upregulated
RSC011000000705	C24G6.6:hpo-15	61.1261029708133	2.94902148472541	0.598750414482338	4.92529343345014	8.42338532692513e-07	1.0179438968257e-05	Upregulated
RSC011000007994	C55B7.2:gly-2	419.236193625574	1.34413165493284	0.273010881539264	4.92336293467311	8.50694677610908e-07	1.027154564298e-05	Upregulated
RSC011000013580	T27A10.3a:ckc-1	211.899047129378	1.63330570659421	0.331800190610531	4.9225580720398	8.54202046372211e-07	1.03075123169914e-05	Upregulated
RSC011000013692	NA	132.527718322593	2.13800643211419	0.434614635652417	4.91931531229901	8.68474696850629e-07	1.04732570121133e-05	Upregulated
RSC011000015719	C35D10.14:clec-5	3429.46914155151	1.32385984920723	0.269247921326518	4.91688048206614	8.79341999287618e-07	1.05846722136473e-05	Upregulated
RSC011000003427	NA	96.3689595436119	2.41895680229972	0.49246908739566	4.91189571936782	9.02000243558198e-07	1.08240029226984e-05	Upregulated
RSC011000023343	Y65B4BR.2d:lpr-1	74.4266020020669	2.60488992372601	0.530470164278694	4.91053050508129	9.08303240886998e-07	1.08728748909125e-05	Upregulated
RSC011000011489	F09B9.3:erd-2.1	544.034377058322	1.26808069939807	0.258283609607088	4.90964448470862	9.12416538405603e-07	1.09154125760179e-05	Upregulated
RSC011000000345	F07A5.3:scav-6	996.663266036365	1.30143575741972	0.26545605471581	4.90264107485891	9.45566614643539e-07	1.12773999911615e-05	Upregulated
RSC011000009082	R07B7.11:gana-1	943.11480475965	1.07486591179597	0.219554409685809	4.89566988581168	9.79714114607087e-07	1.16490397773404e-05	Upregulated
RSC011000031080	Y55D5A.6:cutl-25	87.646474630801	2.43126368671719	0.496732391869441	4.89451408144975	9.85489206902481e-07	1.17105664439966e-05	Upregulated
RSC011000003992	R10E11.1b:cbp-1	681.950682595801	1.58582453859245	0.324547245623728	4.88626713052131	1.02765745623553e-06	1.21967866077863e-05	Upregulated
RSC011000020324	C05C12.3:gtl-1	41.7591153031976	3.73463339237803	0.764572530547076	4.88460315165362	1.03637375964591e-06	1.22927544483548e-05	Upregulated
RSC011000009391	C50H2.1b:fshr-1	367.817500878321	1.35064271137548	0.276591339881459	4.88317064429543	1.04393452066761e-06	1.23749076918045e-05	Upregulated
RSC011000011591	C47E12.6:mam-2	183.694781667594	1.76512647574395	0.361942153606431	4.87681928771224	1.07810118846264e-06	1.27489224833362e-05	Upregulated
RSC011000014836	R102.4b:NA	516.280573500082	1.35078271551281	0.277126832609663	4.87424008275448	1.09228089544353e-06	1.2908774218878e-05	Upregulated
RSC011000003659	NA	172.050907772638	2.03074966060493	0.417068808477937	4.869099820761	1.12107769409401e-06	1.32410751270946e-05	Upregulated
RSC011000003090	K10C2.1:ctsa-2	256.45466776266	1.62605801584491	0.334207746646751	4.86541090731693	1.14219254519167e-06	1.34659943356938e-05	Upregulated
RSC011000000094	F56F4.5:pept-3	536.634408309363	1.21351647083279	0.249499284805887	4.86380741242173	1.15148958501473e-06	1.35673999442824e-05	Upregulated
RSC011000013505	B0395.2:mboa-1	54.8216111506565	3.06899454381734	0.631580011932038	4.85923317051963	1.17841283289071e-06	1.3867863754598e-05	Upregulated
RSC011000020095	NA	529.916716960836	1.75087558584892	0.36069089054471	4.85422735019666	1.20857021315394e-06	1.41799754250913e-05	Upregulated
RSC011000005400	C47F8.3:NA	362.264753466752	1.4960378279058	0.308471422918294	4.84984253566356	1.23559523169179e-06	1.44709351459399e-05	Upregulated
RSC011000000219	Y71H2AM.13:NA	747.206477127192	1.11631985237155	0.230211665978422	4.84910201065215	1.24021633360631e-06	1.45112488321368e-05	Upregulated
RSC011000003367	DH11.3:pgp-11	263.128501633839	1.49499015021166	0.30830562107188	4.84905252461522	1.240525733496e-06	1.45112488321368e-05	Upregulated
RSC011000006280	NA	95.5732623845207	2.24610663342798	0.463274372685001	4.84832912386285	1.24505711301258e-06	1.45555238032046e-05	Upregulated
RSC011000000056	Y73B6BL.37:NA	2093.73764312997	1.55595391959551	0.320986919880695	4.84740599453034	1.2508627197886e-06	1.46146333348578e-05	Upregulated
RSC011000013459	F31C3.3:NA	80.9371546605022	3.33833557318871	0.690712478404264	4.83317686818281	1.34371305063302e-06	1.56245703561979e-05	Upregulated
RSC011000011279	NA	22983.7933429571	1.01076791197556	0.209146328179258	4.83282647500863	1.34608110183842e-06	1.56427780011021e-05	Upregulated
RSC011000011452	C06E1.3:doxa-1	141.379968574433	1.90661383508855	0.394553389895235	4.83233418826996	1.34941488975529e-06	1.56638502164952e-05	Upregulated
RSC011000010203	T23E1.1:NA	54.6864480956248	3.06451133704821	0.634169588895132	4.8323214968212	1.34950094172882e-06	1.56638502164952e-05	Upregulated
RSC011000015400	T19B10.9:mam-4	55.596482365087	3.01217239378143	0.62386556486253	4.82823954940543	1.3774533658255e-06	1.59787868135617e-05	Upregulated
RSC011000006279	Y37B11A.2a:rev-3	1359.23484232253	1.01712905841316	0.210754697183841	4.82612758815961	1.39213342072409e-06	1.61394778264683e-05	Upregulated
RSC011000017370	NA	53.5358197318786	3.11168377833878	0.645241997715136	4.8225065779313	1.41765353077182e-06	1.64060794362317e-05	Upregulated
RSC011000014435	NA	143.24167858642	2.0011808078235	0.415107416519764	4.82087461746958	1.42930175327637e-06	1.65310701001715e-05	Upregulated
RSC011000015442	NA	547.067666092042	1.21991218010065	0.253230458058773	4.8173990974558	1.45441597974878e-06	1.67817228432551e-05	Upregulated
RSC011000029506	F13G3.1:ztf-2	50.9874213266481	3.31127155241954	0.68851241055168	4.80931280493018	1.51450049707944e-06	1.74184032658355e-05	Upregulated
RSC011000003037	NA	332.726304923701	1.38312060651615	0.287677697411192	4.80788263728067	1.52537267176079e-06	1.7507220187955e-05	Upregulated
RSC011000007319	Y53F4B.2:elo-9	424.12274212992	1.44572397682257	0.300987534994886	4.80326860328995	1.56096260447233e-06	1.78946330318697e-05	Upregulated
RSC011000004912	C06E8.5:NA	130.047384928738	1.98297231169223	0.413064322794464	4.80063806594823	1.58160889750557e-06	1.80781790746534e-05	Upregulated
RSC011000032046	W01A11.3a:unc-83	90.5707523769165	2.3474351381106	0.48909182174251	4.79957961625136	1.58999019788015e-06	1.81633326647117e-05	Upregulated
RSC011000009259	R09E10.7:ebax-1	670.841973261682	1.32453926246956	0.27610202142163	4.79728201789177	1.60833083641323e-06	1.83620909309473e-05	Upregulated
RSC011000022916	T19C4.1:NA	71.3778561353361	2.72959963182413	0.569029658942204	4.79693736333236	1.61109953111335e-06	1.83829378915801e-05	Upregulated
RSC011000010653	C52B11.2:inso-1	166.776049059592	1.73505761793111	0.361734735918118	4.79649158803444	1.61468734917941e-06	1.84023397480996e-05	Upregulated
RSC011000008566	NA	2717.96426156678	1.02440845341728	0.213663317298658	4.79449849589934	1.63082288069784e-06	1.85753774378551e-05	Upregulated
RSC011000011574	K11H3.3:NA	2351.70924620438	1.0422017503866	0.217416977446721	4.79356195006435	1.63845831869349e-06	1.8640570136828e-05	Upregulated
RSC011000013615	Y26D4A.12:NA	103.318097527361	2.38351984903608	0.497294227622635	4.79297710820159	1.64324381308508e-06	1.86732251486941e-05	Upregulated
RSC011000018143	T03G6.1:NA	126.611159511281	2.19160919885883	0.457415013057791	4.79129266922845	1.65710199708904e-06	1.88087828540374e-05	Upregulated
RSC011000017161	NA	2126.73715024087	3.15448327040142	0.65868202041058	4.78908361341807	1.67544664091065e-06	1.89948892428824e-05	Upregulated
RSC011000015812	F39G3.5a:NA	123.580384029419	1.97185840514999	0.412191788129974	4.78383718922663	1.71980004606033e-06	1.94412179119863e-05	Upregulated
RSC011000002221	NA	80.1213537235539	2.47005059596104	0.516625041849732	4.78112827654894	1.74314084078439e-06	1.96594831667412e-05	Upregulated
RSC011000007055	F52H2.6:NA	4150.97855667423	1.06889767166458	0.223961641093966	4.77268190411281	1.81788790916176e-06	2.04788066023421e-05	Upregulated
RSC011000009524	C45G7.5:cdh-10	118.364272640094	2.26039104293642	0.473692347302462	4.77185467700433	1.82537193980749e-06	2.05393842044121e-05	Upregulated
RSC011000000790	ZK675.1a:ptc-1	5157.72278396336	1.13206934386455	0.237275994627516	4.77110777953629	1.83215464347728e-06	2.06038151948137e-05	Upregulated
RSC011000018207	Y73F4A.3:NA	434.829956125662	1.49615375293106	0.31374350261343	4.76871629362316	1.85403542869143e-06	2.0837862166849e-05	Upregulated
RSC011000018069	NA	3943.72235251205	1.12381171132497	0.235741253931077	4.76714063654527	1.86858880342279e-06	2.09893327573413e-05	Upregulated
RSC011000005059	Y71G12B.11a:tln-1	367.688616135811	1.96590579130406	0.412552914341167	4.76522095218633	1.88646810368437e-06	2.11657813704518e-05	Upregulated
RSC011000007639	C25F9.2:NA	94.0931377853828	2.28122240127543	0.478817748490342	4.76428120817965	1.89528038014576e-06	2.12524251942739e-05	Upregulated
RSC011000010213	C30H6.5b:NA	71.64272206829	2.84661725663092	0.599005498176974	4.75223894487508	2.01176425961542e-06	2.24939237743697e-05	Upregulated
RSC011000014655	C47B2.8:prx-11	930.894196745835	1.11077889813073	0.233754889122072	4.75189589532245	2.01518127185335e-06	2.25192176510833e-05	Upregulated
RSC011000004931	T26E3.3a:par-6	333.57544925089	1.38806966139287	0.292188936747167	4.75058938523048	2.02824614195899e-06	2.26133789412237e-05	Upregulated
RSC011000007865	NA	628.655865241295	1.31919880411343	0.277865246176304	4.74762073439154	2.05823528063788e-06	2.29346216985364e-05	Upregulated
RSC011000009998	C33B4.2:NA	65.3585441045815	2.6927870799023	0.567839062901472	4.74216596889802	2.11445283410474e-06	2.35475900999671e-05	Upregulated
RSC011000016196	F49E12.9a:drd-1	1095.03924531331	1.12118415740179	0.236562337028675	4.73948715372172	2.1425981792703e-06	2.3833807470491e-05	Upregulated
RSC011000020853	NA	112.6203537093	2.65326246895273	0.56041502445944	4.73445991479616	2.19639172872043e-06	2.43904548462691e-05	Upregulated
RSC011000002947	B0331.1:cyp-29A4	275.015005690487	1.55679029804294	0.328831441790848	4.7343109575061	2.19800525309352e-06	2.43944806120226e-05	Upregulated
RSC011000024441	NA	36.5493834047913	4.0776177944189	0.861322574827674	4.73413551854799	2.19990709013959e-06	2.44016998053026e-05	Upregulated
RSC011000008866	NA	122.932061627062	2.02628780089647	0.428064219253866	4.73360703781403	2.20564561329218e-06	2.44514436948252e-05	Upregulated
RSC011000011037	R09H10.5:NA	835.023040050172	1.21670057992206	0.257686817026142	4.72162524246877	2.33967487860146e-06	2.58198416144473e-05	Upregulated
RSC011000008602	F56D3.1:NA	425.936438656975	1.29184456911472	0.273797870201919	4.71824184812693	2.37891589227159e-06	2.62232107966625e-05	Upregulated
RSC011000003851	Y69H2.3b:NA	114.968817068141	2.11184591727096	0.44781547951625	4.71588413949484	2.40663363423656e-06	2.65137603771824e-05	Upregulated
RSC011000003637	C04E6.6:grd-9	99.7082677834242	2.17257140351071	0.460738514267089	4.7154108810866	2.41223460515398e-06	2.65604600793352e-05	Upregulated
RSC011000008780	NA	73.0512845786585	2.52795060536976	0.536815609256313	4.70916002027567	2.48739736012032e-06	2.73109507445643e-05	Upregulated
RSC011000013500	NA	42.0153669931935	4.52674697618522	0.961387498040371	4.70855610813771	2.49477697043312e-06	2.73765621403747e-05	Upregulated
RSC011000008773	W01A11.3a:unc-83	204.290486336203	1.66338679820393	0.35343946344491	4.70628486697891	2.52271940199718e-06	2.7667619988158e-05	Upregulated
RSC011000001360	C09H6.2a:lin-10	756.51312525212	1.13794806704677	0.242154685656768	4.69926098667243	2.61104604778278e-06	2.85400212621997e-05	Upregulated
RSC011000007269	Y43H11AL.3a:pqn-85	2796.65890323605	1.02311113966419	0.21774743667118	4.69861393229255	2.61933056195945e-06	2.86145355508175e-05	Upregulated
RSC011000005519	C55A6.3:NA	156.248626099271	1.82086411818306	0.387770956825139	4.69572072413912	2.65668314516162e-06	2.89901070680759e-05	Upregulated
RSC011000003349	C01G6.8a:cam-1	614.6962256201	1.17370151375186	0.250393932377938	4.68741994905972	2.76670866169313e-06	3.00896926397189e-05	Upregulated
RSC011000002085	Y73B6BL.25:acp-7	2837.23674733037	1.11317478596041	0.237709962423753	4.68291179137042	2.82828242788618e-06	3.07132523384522e-05	Upregulated
RSC011000004289	Y39F10A.3:NA	140.028823377157	1.90602100103714	0.407019273749516	4.68287652198534	2.82876929230052e-06	3.07132523384522e-05	Upregulated
RSC011000003675	NA	268.809910839835	1.99403757527546	0.426479455977339	4.67557709363946	2.93128129285402e-06	3.17555473392519e-05	Upregulated
RSC011000013252	Y50D7A.3a:NA	1373.24425845058	1.03877360274436	0.222340436061482	4.67199588678111	2.98286934617138e-06	3.22249042938182e-05	Upregulated
RSC011000009673	F46C8.8:NA	120.402972399206	2.01191143564657	0.430671885729585	4.67156436793701	2.98914395088661e-06	3.22748101009352e-05	Upregulated
RSC011000010133	NA	105.322118928311	2.05478924356552	0.439898227598332	4.67105597306869	2.99655263796728e-06	3.23368989708699e-05	Upregulated
RSC011000008707	NA	593.719639276123	1.20236269797143	0.257575446479631	4.66800199477287	3.04142948136177e-06	3.27667817052787e-05	Upregulated
RSC011000008459	K03H9.2:col-75	1435.36630959098	1.08608729482661	0.232841276898574	4.66449638695164	3.0937376741118e-06	3.32568272575414e-05	Upregulated
RSC011000016490	NA	106.682649080738	2.15720206752371	0.462520425350608	4.66401471002815	3.10099199896345e-06	3.33164429640701e-05	Upregulated
RSC011000032412	ZC302.1:mre-11	320.356650765359	1.33853993736676	0.287480990301816	4.65609895096533	3.22257097365476e-06	3.45343055170875e-05	Upregulated
RSC011000004299	F42G8.4a:pmk-3	419.523551640902	1.32109043371787	0.283735781545258	4.65605862793566	3.2232018482615e-06	3.45343055170875e-05	Upregulated
RSC011000004972	K08F8.6:let-19	1548.01220331692	1.44245401694355	0.310170105319418	4.65052560580616	3.31090132660805e-06	3.54155654793511e-05	Upregulated
RSC011000013853	NA	146.881061837342	1.82223324101119	0.392150027512116	4.64677575715557	3.37163329250939e-06	3.60454217126826e-05	Upregulated
RSC011000004521	K10H10.2:cysl-2	2236.38196142581	1.24688595444473	0.268471391970428	4.64439039591257	3.41082062726953e-06	3.64244261948279e-05	Upregulated
RSC011000013860	F11C1.5a:vwa-8	282.613416307624	1.46196606533396	0.314959118604154	4.6417645306259	3.45446399904646e-06	3.68703054085419e-05	Upregulated
RSC011000001968	F13E9.8:NA	1678.30087883596	1.27508562194129	0.27502417546745	4.6362674109433	3.547569634608e-06	3.78019715163147e-05	Upregulated
RSC011000019245	NA	25.3400894079064	7.88585712654977	1.7016051527428	4.634363685276	3.58037066821438e-06	3.81306543037577e-05	Upregulated
RSC011000006348	F53B1.8a:NA	541.288514851485	1.41533935269409	0.305582421578197	4.63161246443593	3.62828818649387e-06	3.8619879714318e-05	Upregulated
RSC011000003570	ZK154.3:mec-7	443.676738689267	1.22199341760372	0.2640334351781	4.62817679427396	3.68899033673417e-06	3.92018046682922e-05	Upregulated
RSC011000023321	F07C6.4d:NA	173.156364172861	1.80667696699631	0.390584918510704	4.62556765859048	3.73573830077643e-06	3.96769590768739e-05	Upregulated
RSC011000015434	T10B10.4a:NA	53.0746867757774	3.09666511059164	0.669905742267571	4.62253853819749	3.79072359365443e-06	4.02390365140237e-05	Upregulated
RSC011000011140	T27C10.4:bath-25	834.676185828628	1.11466807698611	0.241237656086873	4.62062223231313	3.82590856376497e-06	4.05242895129913e-05	Upregulated
RSC011000001372	Y38E10A.8:NA	328.320465038975	1.58123593804016	0.342425271444918	4.61775479177656	3.879142428577e-06	4.1065840041939e-05	Upregulated
RSC011000011125	NA	80.6760803637481	2.32490398799105	0.503830737416442	4.61445444935092	3.94129198722902e-06	4.17011360558687e-05	Upregulated
RSC011000002703	DH11.3:pgp-11	251.229372923786	1.76171087417607	0.381824353030845	4.61393009689394	3.95125364079146e-06	4.17838644226863e-05	Upregulated
RSC011000007723	Y41E3.1a:NA	223.469097747569	1.6499983273076	0.357756517590203	4.61207062954928	3.98677471017912e-06	4.2113817361047e-05	Upregulated
RSC011000006205	W10C8.2:pop-1	364.165397250722	1.2734208241302	0.276239649631385	4.60984086038864	4.02977320136014e-06	4.24989602090442e-05	Upregulated
RSC011000013857	NA	345.483461954704	1.46326034956799	0.317478256585467	4.60900965409603	4.04591548138619e-06	4.26230966434526e-05	Upregulated
RSC011000011127	F57B9.9:abu-13	38.7437055888868	3.61673865660791	0.784851585084968	4.60818162992735	4.0620575682468e-06	4.27700445900716e-05	Upregulated
RSC011000007744	AC7.2c:soc-2	201.892929291566	1.5958651745683	0.346437258122504	4.60650561437011	4.09492010245226e-06	4.30695480031386e-05	Upregulated
RSC011000013457	T22C8.2:chhy-1	99.8894536293604	2.14634653811877	0.466114168677816	4.6047657040916	4.12930492939436e-06	4.33843998508567e-05	Upregulated
RSC011000024735	NA	43.7314797177835	7.2175397079999	1.56749951742171	4.60449245934802	4.13472998087723e-06	4.34180046457222e-05	Upregulated
RSC011000016088	F07F6.5:dct-5	70.4818602348795	2.51140637372196	0.545450413045364	4.60427990089924	4.138954878039e-06	4.34389774605815e-05	Upregulated
RSC011000006504	NA	733.112453996593	1.15253643075631	0.250550560389137	4.60001537799908	4.22459752400949e-06	4.42425626843099e-05	Upregulated
RSC011000000989	F02D8.4:NA	176.676531148199	1.67920179998505	0.365111800840519	4.59914414192962	4.24230187720309e-06	4.43565075632495e-05	Upregulated
RSC011000006052	NA	53.041506019106	3.37163021181554	0.734548013275896	4.59007464573886	4.43087523626087e-06	4.62143090637174e-05	Upregulated
RSC011000016789	NA	81.3862413953528	2.33903408681113	0.509865859222238	4.58754796875231	4.48482400823859e-06	4.6691974458437e-05	Upregulated
RSC011000000400	NA	696.062236387948	1.44761396181023	0.315584485341245	4.587088494686	4.49470193180558e-06	4.67698440075821e-05	Upregulated
RSC011000031397	NA	65.6717609588082	2.54070346130132	0.555036585428682	4.57754232423978	4.7047062206695e-06	4.88247851533024e-05	Upregulated
RSC011000012412	K10F12.4a:gsto-3	217.223247645616	1.49350074501874	0.326332285905162	4.57662575701376	4.72535695506201e-06	4.89609248797605e-05	Upregulated
RSC011000013933	C18E9.7:NA	78.8340227495696	2.40248167643546	0.525511531744448	4.57170115460713	4.83780566641928e-06	5.00197298489798e-05	Upregulated
RSC011000019783	NA	77.1183699456763	2.48475294160803	0.543670824617472	4.5703260669842	4.86965942909795e-06	5.02691153347856e-05	Upregulated
RSC011000032738	NA	438.806263402406	1.40186251632045	0.30709077162352	4.56497767389466	4.99547501540477e-06	5.14317649421294e-05	Upregulated
RSC011000006249	T24H7.3:NA	40.1970719763554	3.67463138528304	0.805099839229801	4.56419341581087	5.0141835907101e-06	5.15971398516343e-05	Upregulated
RSC011000018717	NA	84.6084880287753	2.33224003952071	0.511144349670712	4.5627816115412	5.04803160103058e-06	5.19180465295866e-05	Upregulated
RSC011000007601	B0304.3:cyp-23A1	65.2204765006807	2.63236107803688	0.576962361015143	4.5624485337403	5.05604898328502e-06	5.19730918155286e-05	Upregulated
RSC011000016408	NA	421.083259567215	1.54731976632024	0.339172877598371	4.56203861958705	5.06593260084082e-06	5.20472527483646e-05	Upregulated
RSC011000005664	T23F2.1:bus-8	76.16581456253	2.34185429397546	0.513413770945348	4.56133907289515	5.08284241727794e-06	5.21934845376091e-05	Upregulated
RSC011000011760	B0207.4:air-2	688.161213203582	1.09421352639145	0.239962525926249	4.55993502388684	5.11694509474336e-06	5.24607935580944e-05	Upregulated
RSC011000002927	R10E11.2:vha-2	447.141505813052	1.30654030646612	0.286669799197228	4.55764894008672	5.1729406080654e-06	5.30070109602077e-05	Upregulated
RSC011000008221	NA	32.701230936026	4.14353305045028	0.909408992184578	4.55629214804299	5.20645093217553e-06	5.32943796206944e-05	Upregulated
RSC011000000255	W04D2.1a:atn-1	937.96627098293	1.01239645226384	0.222428587089036	4.5515572683946	5.32502986375109e-06	5.44224750226133e-05	Upregulated
RSC011000004234	Y17G9B.3:cyp-31A3	3243.38790867198	1.01030942875902	0.222222291200544	4.54639101820469	5.45736073029908e-06	5.55490249620304e-05	Upregulated
RSC011000015275	R11E3.6a:eor-1	537.545964505862	1.17521798762952	0.258496208379883	4.54636450954219	5.45804778601284e-06	5.55490249620304e-05	Upregulated
RSC011000029046	C54G7.3a:lgx-1	51.9549971788421	3.06711231806555	0.674814808711024	4.54511708764082	5.49047246139543e-06	5.57951182086683e-05	Upregulated
RSC011000015000	Y51H4A.7:NA	974.177867516217	1.00067150760229	0.220164707543239	4.54510406671679	5.49081188935561e-06	5.57951182086683e-05	Upregulated
RSC011000021229	NA	134.295350072688	2.08210689656043	0.458440095769852	4.54172075211697	5.57969181356752e-06	5.65803382031028e-05	Upregulated
RSC011000013461	T13F3.2a:nhr-218	262.681662823843	1.41024278269003	0.310622269311595	4.54005691805494	5.62390443836442e-06	5.69694215834318e-05	Upregulated
RSC011000013399	H37N21.1:hpo-11	941.283324845611	1.03825815926876	0.228782582872458	4.53818706928215	5.67399163312957e-06	5.74171441857948e-05	Upregulated
RSC011000019924	Y57G11C.39:NA	30.6955571041914	5.68940550234574	1.25421491368807	4.53622855242235	5.72691169237978e-06	5.79226026978245e-05	Upregulated
RSC011000034680	K08D12.8:NA	70.6057737472129	2.42334707931689	0.534287316546127	4.53566274974015	5.74228769637496e-06	5.80209065113279e-05	Upregulated
RSC011000002417	DH11.3:pgp-11	252.495129852288	1.43151413845396	0.315613755104476	4.53565193310439	5.74258202906989e-06	5.80209065113279e-05	Upregulated
RSC011000018264	Y66D12A.13:NA	160.116640040824	2.16657342446435	0.478061745895123	4.53199496313526	5.84292434504275e-06	5.89126291253018e-05	Upregulated
RSC011000000639	F48E8.4:NA	1174.83549564469	1.06825476329652	0.235896457141676	4.52849006822914	5.94066729848317e-06	5.98362666944328e-05	Upregulated
RSC011000002545	F25G6.7a:slc-17.8	97.7599926329013	2.58223225963078	0.570726859444192	4.52446247605292	6.05491939492275e-06	6.08613031963885e-05	Upregulated
RSC011000001155	K01D12.11:cdr-4	1249.99039257774	1.02131930431068	0.22590392103574	4.52103398483773	6.15383067043994e-06	6.17918115723887e-05	Upregulated
RSC011000018724	NA	32.2057190192994	4.12079620397046	0.911711421907558	4.51984707545792	6.18843164408195e-06	6.21072655993814e-05	Upregulated
RSC011000004051	F56D5.1:col-121	99.974635142453	2.12314040258873	0.469772217732053	4.51951035512219	6.19828161886348e-06	6.21741211768714e-05	Upregulated
RSC011000025962	F54F2.9:NA	938.780431735664	1.13040298774925	0.250449866429161	4.51349008033504	6.37694335858792e-06	6.39005115583065e-05	Upregulated
RSC011000002868	Y87G2A.2:NA	298.366415277492	1.47696055275804	0.327278958853453	4.51284909342242	6.39625336517447e-06	6.40610891735501e-05	Upregulated
RSC011000001675	B0331.1:cyp-29A4	443.440516146819	1.39127584295075	0.308310604310686	4.51257862525142	6.40441810793931e-06	6.41099348587354e-05	Upregulated
RSC011000012117	C53B4.8:mltn-12	39.2604823359942	3.63890783367407	0.806412175682303	4.51246638308158	6.40780933909731e-06	6.41109708119023e-05	Upregulated
RSC011000007653	T19A5.3a:NA	292.261114201576	1.4383186802923	0.319296713540061	4.50464605271246	6.64836600285812e-06	6.64155415244536e-05	Upregulated
RSC011000015758	NA	147.843871400003	1.81532480146526	0.403627342687189	4.49752682605582	6.87484889582174e-06	6.8428518230701e-05	Upregulated
RSC011000013705	NA	55.8954644785453	2.73624041957325	0.608400739975563	4.49743111700218	6.87794337088072e-06	6.8428518230701e-05	Upregulated
RSC011000019444	NA	1088.7688120536	1.04369717656316	0.23214753349284	4.49583573368162	6.92972208789525e-06	6.88733846656256e-05	Upregulated
RSC011000000245	F39G3.1:ugt-61	186.150365113988	1.57851601032109	0.351306646533698	4.49327112337932	7.01373964116964e-06	6.96729103427447e-05	Upregulated
RSC011000012570	F43D9.1:NA	40.7799599510131	3.55141742260947	0.790562142578084	4.49226851544905	7.04684960367948e-06	6.996617478195e-05	Upregulated
RSC011000024386	NA	43.771594573655	3.16906285332908	0.705493291214751	4.49198155785782	7.05635352761122e-06	7.00248823350732e-05	Upregulated
RSC011000006573	F21F8.7:asp-6	1266.84609310095	1.00186792366586	0.223100740657046	4.4906526115301	7.10052779491935e-06	7.04274120045409e-05	Upregulated
RSC011000016042	F01E11.1:ugt-57	62.8181721298481	2.57217652516961	0.573174072999389	4.487600968602	7.20296777621068e-06	7.1226101235349e-05	Upregulated
RSC011000004182	W06B3.2c:sma-5	192.008523743353	1.69876657146712	0.378723280640796	4.48550870332773	7.2740177075877e-06	7.18557980232827e-05	Upregulated
RSC011000004069	F58F9.7:acox-3	1138.57592088943	1.05983202446774	0.236378264200806	4.48362724064764	7.33848103998199e-06	7.23825899239498e-05	Upregulated
RSC011000007853	K01A2.11d:cbn-1	73.8128388220739	2.6407548798969	0.589643216585146	4.47856399534373	7.51468430785856e-06	7.40830859470384e-05	Upregulated
RSC011000002056	E02C12.9:NA	128.349468542833	1.93652034886793	0.432466111271371	4.47785456107743	7.53969373902989e-06	7.4254559551052e-05	Upregulated
RSC011000015917	H04M03.4:glf-1	36.3985153090258	3.68635507972137	0.823407648094648	4.47695025453254	7.57168832870591e-06	7.45320153507144e-05	Upregulated
RSC011000029301	NA	4557.92120312429	2.75896426860748	0.616922268698507	4.47214245390743	7.74398101865729e-06	7.61510992757524e-05	Upregulated
RSC011000005101	B0495.4:nhx-2	757.779911719257	1.05319540176471	0.235569946296308	4.47083941870907	7.79131844624116e-06	7.65779786802936e-05	Upregulated
RSC011000011211	NA	259.316823154757	1.85149196245747	0.414138926469762	4.47070256891839	7.79630602816302e-06	7.65883967502161e-05	Upregulated
RSC011000002142	NA	714.98372537967	1.40785796866517	0.314925849202995	4.47044271604931	7.80578494153595e-06	7.66429035045071e-05	Upregulated
RSC011000003359	C02C2.4:slc-17.3	143.847111788669	1.74935614179283	0.391390895374861	4.46958823637775	7.83703239980206e-06	7.68461381745935e-05	Upregulated
RSC011000023699	K01H12.3a:nhr-38	29.5029290308638	5.03238451545501	1.1262259904248	4.46836119769965	7.88211320598804e-06	7.72367876968677e-05	Upregulated
RSC011000010172	NA	65.4459894177536	2.69597094079785	0.603601806234019	4.46647261978638	7.95198340518042e-06	7.78823085891603e-05	Upregulated
RSC011000000144	Y57G11C.24i:eps-8	976.506330544858	1.06343345693092	0.238104107091843	4.46625415209965	7.96010398155001e-06	7.79227046386673e-05	Upregulated
RSC011000014571	NA	73.8935251639439	3.06997941245514	0.687769652721672	4.463673848223	8.05661718967095e-06	7.87422061314619e-05	Upregulated
RSC011000004212	Y55F3BL.2a:zipt-15	667.802632853389	1.07085147293899	0.24012515673622	4.45955553967773	8.21297894374623e-06	8.01166030030273e-05	Upregulated
RSC011000010140	C11H1.9a:NA	550.79297373271	1.12233184966543	0.251774218686238	4.45769171888122	8.28469310080332e-06	8.07757577328324e-05	Upregulated
RSC011000009867	Y51H1A.4:ing-3	41.9512653326791	3.21279430761211	0.721566877049357	4.45252465128377	8.48664933950475e-06	8.26621688912801e-05	Upregulated
RSC011000014858	F11C1.3:scav-4	782.853295713881	1.04392316108111	0.234501034613943	4.45167827425458	8.52017548818703e-06	8.29058992114007e-05	Upregulated
RSC011000000724	C41C4.4a:ire-1	595.840614130277	1.13057284578493	0.253986265246534	4.45131489565994	8.53460821550274e-06	8.30049178066351e-05	Upregulated
RSC011000001749	C10H11.3:ugt-25	152.280727410172	1.72876923657214	0.388583506978957	4.44890018624943	8.63111122202738e-06	8.38180621661025e-05	Upregulated
RSC011000002449	C46E1.2:gcy-36	165.01986607727	1.8038832755045	0.405491381227712	4.44863530771692	8.64176024449641e-06	8.3879703717113e-05	Upregulated
RSC011000006889	F08F8.3a:kap-1	1028.05672554918	1.01792277479138	0.22906115143063	4.44389093669449	8.8346401608043e-06	8.55389687863376e-05	Upregulated
RSC011000010287	F32H2.11:NA	59.6813705584521	2.65600984336674	0.599062761879596	4.43360865067517	9.26687728553628e-06	8.93689945934508e-05	Upregulated
RSC011000014289	K08B12.1:NA	50.267581433661	2.84861712817213	0.642648299823243	4.43262221180018	9.3093902821264e-06	8.97346072671601e-05	Upregulated
RSC011000012507	BE10.2:agmo-1	40.0682622110847	3.38331148772693	0.763343018018977	4.43222955848509	9.32636443054044e-06	8.98538075076772e-05	Upregulated
RSC011000013972	F58G1.5:lips-9	53.9909358245188	2.74485884564856	0.619353802171545	4.43181076151415	9.34450133820304e-06	8.99840869604737e-05	Upregulated
RSC011000008731	T28D6.5f:NA	531.44225197423	1.0970051469767	0.247609065368687	4.43039169564844	9.40620791596486e-06	9.0533590504104e-05	Upregulated
RSC011000000875	NA	277.867288397107	1.32884307786901	0.299953113669534	4.43016930750395	9.41591344335413e-06	9.05822950890012e-05	Upregulated
RSC011000013268	E03H4.7:oac-13	34.8009194747058	3.79541165688013	0.85856720106375	4.42063434542769	9.84115790289156e-06	9.43010216738994e-05	Upregulated
RSC011000003040	F08B4.2a:cdh-5	70.426218521943	2.76401974647879	0.625348953032201	4.41996381872324	9.87174278431502e-06	9.45476347220741e-05	Upregulated
RSC011000016112	T04G9.3:ile-2	646.009597383395	1.07358740438068	0.243287432739594	4.4128354362217	1.02025546722438e-05	9.74766369959596e-05	Upregulated
RSC011000002629	Y47G6A.23d:lpd-3	742.148796136452	3.21053380479577	0.727656793771062	4.41215396087661	1.02347290245981e-05	9.76936516295056e-05	Upregulated
RSC011000000441	Y75B8A.26:mrp-8	272.071111179849	1.60022864743525	0.36268746619338	4.41214212399065	1.02352887322605e-05	9.76936516295056e-05	Upregulated
RSC011000028768	C25F6.7a:NA	39.0337237699454	3.34371947455197	0.758107943854226	4.41061131420478	1.0307920005946e-05	9.83387671800131e-05	Upregulated
RSC011000000455	R09B5.4:fpn-1.2	864.827074193028	1.09204637524504	0.247609469333163	4.41035788407457	1.03199917188676e-05	9.8405789006317e-05	Upregulated
RSC011000023369	E01A2.2a:NA	893.243359170145	1.06692586376766	0.242000125456089	4.40878227545073	1.03953465918652e-05	9.89791301471543e-05	Upregulated
RSC011000007777	T16D1.2:pho-4	56.6854500743661	2.63112848411791	0.597307728405932	4.40497981022236	1.05793730682351e-05	0.000100633060892968	Upregulated
RSC011000010814	Y55F3AL.1b:plx-1	1810.55938160467	1.12876344031705	0.256356203655013	4.40310561719842	1.06712182144086e-05	0.000101358380507047	Upregulated
RSC011000016752	C04F6.3:cht-1	82.6725902692952	2.44005397104499	0.555184687852479	4.39503110304321	1.10756894168304e-05	0.000104893610309952	Upregulated
RSC011000018704	NA	48.0842841412742	3.21323545470257	0.73114379401741	4.39480644025825	1.10871499473644e-05	0.000104951176686217	Upregulated
RSC011000015790	ZC13.4:mab-7	80.7259679933446	2.17931633778084	0.496987218382187	4.38505510237273	1.15956422114519e-05	0.000109498800543977	Upregulated
RSC011000018430	NA	61.0309790474044	2.57602804487582	0.587674822708324	4.38342420899383	1.16828305417751e-05	0.000110215382469577	Upregulated
RSC011000004915	F29C4.1a:daf-1	526.226699584126	1.09044926629175	0.248818778287217	4.38250390022017	1.1732306499758e-05	0.000110598438308174	Upregulated
RSC011000000335	H19M22.2b:let-805	2275.29601774649	1.33476881236284	0.304644464113372	4.38139854681918	1.17919948565648e-05	0.000110976785570952	Upregulated
RSC011000031651	NA	19.4183298122794	7.49997559579465	1.71234810299341	4.3799362890546	1.18714012564409e-05	0.000111670199952049	Upregulated
RSC011000000206	C39E9.10:spin-2	266.142367845692	1.37977633155567	0.315085418911485	4.37905484907026	1.19195132124119e-05	0.000111960745492308	Upregulated
RSC011000016857	M110.9:NA	35.8197528751112	3.49414777315469	0.799078773546058	4.37272004817343	1.22708033388784e-05	0.000114983500772767	Upregulated
RSC011000017220	T23F6.5:NA	55.6187850787209	2.86463374820948	0.65535578087784	4.37111235117564	1.23615161184344e-05	0.000115722306437576	Upregulated
RSC011000012870	NA	384.498303414694	1.21213813016893	0.277437804438058	4.36904455982154	1.24791304193939e-05	0.000116655341887911	Upregulated
RSC011000025009	NA	85.1887985649736	2.31134793875579	0.529487826136378	4.36525227713255	1.26976128299432e-05	0.000118527261935803	Upregulated
RSC011000004105	F53E2.2:NA	51.2166748127738	2.80306846799725	0.643383643385129	4.35676053753723	1.32001546086766e-05	0.000122865400892217	Upregulated
RSC011000021823	NA	28.341572528522	5.56899162174451	1.2786159212485	4.35548433989987	1.32773009485331e-05	0.000123455189332636	Upregulated
RSC011000003234	B0464.4a:bre-3	357.70479248636	1.34436683506979	0.308825815157628	4.35315562717324	1.3419181801394e-05	0.000124607692794771	Upregulated
RSC011000001066	F35E8.8:gst-38	147.66449447464	2.36769256283061	0.543902797550807	4.35315386038153	1.3419289993283e-05	0.000124607692794771	Upregulated
RSC011000006592	C37H5.6a:adss-1	263.172875615984	1.33394731435943	0.306455866528302	4.35282029178005	1.34397314353302e-05	0.000124738107086596	Upregulated
RSC011000004080	F54D8.1:dpy-17	668.393070803617	1.06022941212391	0.243658127540979	4.35129918637988	1.35333235613415e-05	0.000125487308343395	Upregulated
RSC011000000454	NA	751.644825900121	1.02894221716309	0.236479221949827	4.35108932057211	1.35462851019683e-05	0.000125547794433642	Upregulated
RSC011000016356	R03C1.1b:NA	56.2541515934644	2.68156505097658	0.616317475824766	4.35094761411408	1.35550437434485e-05	0.000125569288834796	Upregulated
RSC011000000892	F16H6.1:clec-42	154.423830175187	1.78589218207547	0.410610726095928	4.34935589495109	1.36537971224001e-05	0.000126424047429631	Upregulated
RSC011000005778	T25G12.13:NA	153.388282898835	1.6496133500217	0.379429108491321	4.34761939214643	1.3762315796619e-05	0.000127307949731532	Upregulated
RSC011000018530	F12F6.9:col-128	126.577814486657	1.83473825782792	0.422029778041615	4.34741421883032	1.37751918316892e-05	0.000127366638557581	Upregulated
RSC011000001913	C29E4.5a:tag-250	950.693207231875	1.05120594648035	0.242042790374231	4.34305828673945	1.40512834913361e-05	0.000129550840700262	Upregulated
RSC011000011434	NA	51.4464383090421	2.73573060283606	0.630109844633938	4.34167252921652	1.41402178810758e-05	0.000130309191248099	Upregulated
RSC011000023062	NA	467.35284621097	1.10968994883699	0.255638144798355	4.34086215776718	1.41924739514137e-05	0.000130667253093752	Upregulated
RSC011000015161	D2024.4b:NA	151.645069836081	1.76479618313229	0.406695372895411	4.33935643419809	1.42900585909478e-05	0.00013144157666202	Upregulated
RSC011000010983	C50E3.6:NA	517.918348552902	1.17769933660992	0.271413742206023	4.33912935667036	1.43048307018252e-05	0.0001315154166363	Upregulated
RSC011000012312	F32A11.6:moe-3	3960.53291251204	1.07886995984568	0.248691996543709	4.3381772426925	1.43669274190258e-05	0.000132024073831764	Upregulated
RSC011000019702	K09A11.2:cyp-14A1	42.4167513273958	3.11733178702796	0.718724163494285	4.3373131798883	1.44235038892152e-05	0.000132419174124151	Upregulated
RSC011000021095	NA	195.043372273317	1.48371794632079	0.342612874537898	4.33059600670864	1.48706291753535e-05	0.000136203508181961	Upregulated
RSC011000014548	F27D9.6:dhs-29	661.371666401351	1.07627314143225	0.24864343833749	4.32858051122746	1.50073471225883e-05	0.000137326733407072	Upregulated
RSC011000008142	C15C7.5:NA	561.865048106193	1.0769955713289	0.248892507272136	4.3271514403257	1.51050111479578e-05	0.000138155589767907	Upregulated
RSC011000014473	T28C6.6:col-3	4308.7865613056	3.70059322692717	0.855657647716585	4.32485262862151	1.52633866238917e-05	0.000139407980873952	Upregulated
RSC011000016485	NA	65.016225567106	2.52525600592064	0.584069251800748	4.32355580803988	1.53534276081213e-05	0.000140099128852768	Upregulated
RSC011000017619	F37B4.7:folt-2	142.638717191202	1.78191644300979	0.412763751508409	4.31703713443326	1.58137562175055e-05	0.000143828473060334	Upregulated
RSC011000006447	NA	187.035525256678	1.85436274133934	0.429779311333726	4.31468591539395	1.59829977444489e-05	0.000145164627860621	Upregulated
RSC011000032096	NA	72.0312055292771	2.55257921716089	0.592620339886371	4.30727574698216	1.65277519753992e-05	0.000149763551821693	Upregulated
RSC011000010832	F53A2.1:NA	311.590401936771	1.28939903193893	0.299520545734455	4.30487674485631	1.67078731765678e-05	0.000151255119286477	Upregulated
RSC011000025759	W02A11.2:vps-25	578.218630492693	1.05663125337907	0.245514170239799	4.30374854676223	1.67932255461015e-05	0.000151886780217523	Upregulated
RSC011000031090	NA	68.7482499841329	2.33205832055237	0.54261698327628	4.29779824890768	1.7250306439675e-05	0.000155876263009112	Upregulated
RSC011000032055	Y41D4B.19b:npp-8	234.648295264376	1.50120024910139	0.349549644967575	4.29466964339399	1.74953658439785e-05	0.000157871186468108	Upregulated
RSC011000020983	R10F2.1:cdh-1	20.3998683092303	7.57340188938983	1.76364279739553	4.29418128238546	1.75339165330822e-05	0.000158145870673036	Upregulated
RSC011000015713	F47C12.2:clec-78	20.8929610301287	7.60795292480951	1.77248975400686	4.29224084799989	1.76878935226828e-05	0.000159460898609484	Upregulated
RSC011000006515	NA	26.9578769071053	4.46493225375392	1.04045617779273	4.29132177697865	1.77612722828466e-05	0.000160048433232675	Upregulated
RSC011000003164	F43B10.2a:tag-343	560.471950767025	1.1419625645108	0.266149257559938	4.2906847645578	1.78123015248093e-05	0.000160434124588351	Upregulated
RSC011000006943	K08C7.2:fmo-1	351.185682651523	1.41637626593966	0.330336739780988	4.28767404703064	1.80553775413832e-05	0.00016241636385718	Upregulated
RSC011000004156	Y37E11B.1b:NA	18.4367913153285	7.42152644084375	1.73090789015117	4.28764955262614	1.80573680431982e-05	0.00016241636385718	Upregulated
RSC011000016098	NA	53.0248852866886	3.27834168347476	0.765647063755155	4.28179227566807	1.85394008501674e-05	0.000166444897135481	Upregulated
RSC011000010798	NA	784.753938584566	1.14119808024474	0.266681228761605	4.27925911975189	1.87516455037533e-05	0.000168195532347373	Upregulated
RSC011000021552	Y9C9A.6:str-168	17.9651548716213	7.38692155397395	1.72631047896301	4.27902259992724	1.87715804193541e-05	0.000168296927897657	Upregulated
RSC011000003863	R09B3.3:rbm-3.2	617.323384289818	1.24566775730546	0.29114391685432	4.27852922624776	1.88132290838075e-05	0.000168589646967261	Upregulated
RSC011000020561	F11A3.1:acs-14	34.8879951573987	6.88655061165817	1.60959716645466	4.27843112250667	1.88215210998834e-05	0.000168589646967261	Upregulated
RSC011000006990	C26D10.5a:eff-1	117.161279055628	1.81054843021945	0.423278943816862	4.27743561702612	1.89058612738892e-05	0.000169189671794786	Upregulated
RSC011000005441	F46A9.5:skr-1	243.131033288158	1.46769719437428	0.343338731525898	4.27477898532274	1.91326993646046e-05	0.000171062649064553	Upregulated
RSC011000015272	ZK892.1f:lec-3	71.129750220524	2.262945054419	0.529602315182562	4.27291382523306	1.9293503495882e-05	0.000172263424070375	Upregulated
RSC011000008298	NA	133.031788165052	1.74108669178566	0.407970331203979	4.26767967819489	1.9751666764563e-05	0.000176112255102414	Upregulated
RSC011000006846	F39B2.4b:sur-2	521.707411220414	1.09156322092907	0.25582986912185	4.2667544046984	1.98337294380797e-05	0.000176682377360691	Upregulated
RSC011000007551	C08F11.8:ugt-22	53.7032675840475	2.80569269220213	0.657639631007706	4.26630719913115	1.98735084684665e-05	0.000176955897321962	Upregulated
RSC011000007720	D1054.9b:NA	67.8936169917194	2.98699606091866	0.700190206733541	4.26597806166599	1.99028338388062e-05	0.000177136129555783	Upregulated
RSC011000009471	NA	173.48421082425	1.68298097767663	0.39455861337616	4.26547772782273	1.99474913461967e-05	0.000177452591811513	Upregulated
RSC011000033553	NA	44.6270250134338	3.43047120314921	0.805312315597153	4.2598022366086	2.04607857452813e-05	0.000181834925609493	Upregulated
RSC011000007708	NA	56.9159710196867	2.51663267856698	0.590813615414435	4.2596050817171	2.04788406250085e-05	0.000181847628500759	Upregulated
RSC011000000975	F33D11.7:NA	425.903585454401	1.17357903519502	0.275524490225969	4.25943637254359	2.04943025708779e-05	0.00018190209382436	Upregulated
RSC011000004481	E04F6.11i:clh-3	42.7402327773962	3.02835479941256	0.712609109635819	4.24967174635224	2.14084010447389e-05	0.000189154426992483	Upregulated
RSC011000007765	F33A8.10:NA	105.556573967564	1.9581133009827	0.461091314626354	4.24669309281928	2.16948813914963e-05	0.000191512081092883	Upregulated
RSC011000013327	F49E12.6:efl-3	186.726652568864	1.61002700838024	0.379156282737914	4.24634136814014	2.17289493881059e-05	0.0001917260240127	Upregulated
RSC011000011057	M05B5.5a:hlh-2	80.3226705262056	2.13665678537252	0.503464692900087	4.24390590939916	2.1966248445494e-05	0.000193557092041181	Upregulated
RSC011000015361	R07B1.13:NA	54.7894218099174	2.63732436322534	0.621532460529399	4.24326086038847	2.20295108070674e-05	0.000193939259926778	Upregulated
RSC011000017888	F01D5.6:NA	40.7349532331426	3.05432643543132	0.71988438320693	4.24280135349645	2.20746820889946e-05	0.000194249233183842	Upregulated
RSC011000003654	D1005.2:NA	309.202493396221	1.28577194125977	0.3040474772091	4.22885252350086	2.34886246997099e-05	0.000205947923401234	Upregulated
RSC011000016062	NA	46.2992135015456	3.05597788829316	0.723005898554654	4.2267675746523	2.37072321546002e-05	0.000207771248096496	Upregulated
RSC011000005081	NA	29.5067606653766	3.98497158467585	0.943536400024592	4.22344234368911	2.40598941737157e-05	0.000210483596405319	Upregulated
RSC011000003610	C09E8.2a:lips-7	85.0922092665515	2.27278407142792	0.53922094904491	4.21494023081553	2.49844347651849e-05	0.000218082577404255	Upregulated
RSC011000008626	ZK829.9:NA	655.232904160474	1.01275305805385	0.240318870931868	4.21420529368651	2.50659212744649e-05	0.000218695957428217	Upregulated
RSC011000000574	C01B10.4a:NA	629.779984051211	1.17891431122869	0.279777183928478	4.2137614464304	2.51152554288458e-05	0.000218938579697247	Upregulated
RSC011000023645	F15B9.7a:fmi-1	161.267328044705	1.61380558901412	0.382985322876346	4.21375309344471	2.51161847580893e-05	0.000218938579697247	Upregulated
RSC011000002855	F37A4.8:isw-1	414.728524460951	1.22872460538448	0.291609570187754	4.21359492623428	2.51337881636394e-05	0.000218994132793104	Upregulated
RSC011000014514	Y40C7B.4:NA	114.01540824553	1.82586997322973	0.433442292996036	4.21248688172297	2.52574387817797e-05	0.00021983998305491	Upregulated
RSC011000013625	NA	17.4413119838398	7.34555660616664	1.74378456234312	4.21242208744893	2.52646872833873e-05	0.00021983998305491	Upregulated
RSC011000021262	Y32F6A.2:snf-10	53.0610823675395	2.58275436168806	0.613231050296549	4.21171491632571	2.53439269029567e-05	0.000220431121591283	Upregulated
RSC011000012781	NA	234.914137063162	1.37549275374404	0.326609686520587	4.21142669832403	2.53762899353474e-05	0.000220614201399587	Upregulated
RSC011000007264	C25H3.11a:NA	2589.91354411417	1.01977276221615	0.242211279607632	4.21026123914674	2.55075567284423e-05	0.000221656575848763	Upregulated
RSC011000021356	NA	46.6459268288932	2.89123722476614	0.686894483703455	4.20914317025486	2.56340927146465e-05	0.000222656930038132	Upregulated
RSC011000005530	Y71H2B.7:gpa-17	287.621083713904	1.27493409987739	0.302912001749378	4.208925669879	2.56587773046698e-05	0.000222705721438877	Upregulated
RSC011000017998	NA	32.3059485054238	3.68378502102843	0.876523887877409	4.20272062401982	2.63726000076747e-05	0.000228258189147651	Upregulated
RSC011000016470	NA	42.800262811197	2.93134511956307	0.697508035926815	4.20259691441123	2.63870216573136e-05	0.000228281686919971	Upregulated
RSC011000010297	ZK418.6:NA	82.5080980331424	2.18327844424075	0.519658169732949	4.20137423291687	2.65299616992547e-05	0.000229213226909821	Upregulated
RSC011000019544	R07B1.7:NA	28.4286546802227	4.54463497035767	1.0820219785173	4.20013184629132	2.66759594847584e-05	0.00023037254648042	Upregulated
RSC011000008203	NA	787.477338284653	1.10471876886409	0.263418460529875	4.19377885149701	2.74345456318922e-05	0.000236504703723209	Upregulated
RSC011000033475	NA	788.270963383261	1.24501506299313	0.29712846106108	4.19015754514745	2.78760837719042e-05	0.00024009877807073	Upregulated
RSC011000028063	NA	119.616531000675	1.76838472224172	0.422385652188337	4.18665907111168	2.83090555063606e-05	0.000243720345418998	Upregulated
RSC011000008010	B0238.12:NA	250.337933912757	1.37140044322524	0.327861665409428	4.18286304229151	2.87860820047465e-05	0.000246954949006845	Upregulated
RSC011000001246	C01B10.10:NA	76.6590769200198	2.23329241828799	0.534137528378201	4.18111871874819	2.900783502909e-05	0.000248700082011296	Upregulated
RSC011000004598	C53C11.3:ptr-5	137.916441196971	1.67078576750223	0.399770561717914	4.17936168266729	2.92328451990852e-05	0.000250347159148951	Upregulated
RSC011000007066	F09A5.1:spin-3	47.5627665369782	2.75754842906002	0.659978255675743	4.17824133650677	2.9377184494683e-05	0.000251472826008041	Upregulated
RSC011000009406	F23F1.4:NA	259.80108433809	1.29248459740937	0.309471476836343	4.17642559702804	2.96125540441357e-05	0.000253376394848901	Upregulated
RSC011000014877	Y42H9AR.4:NA	18.6302420081841	7.44254226693511	1.78296536888966	4.17424948167667	2.98969996383788e-05	0.000255473923290266	Upregulated
RSC011000017433	T28C12.6:NA	79.8885896880043	2.0923286290892	0.501581289682741	4.17146467008893	3.0264798655371e-05	0.000258390356295855	Upregulated
RSC011000000327	F13B12.3a:NA	712.704365764326	1.02051238834755	0.244816868930073	4.16847251093239	3.066477345683e-05	0.00026146177630441	Upregulated
RSC011000005295	C02D5.1:acdh-6	462.145652286724	1.11495013469481	0.267772392593777	4.16379793262051	3.12997142228889e-05	0.000266409614729958	Upregulated
RSC011000002575	C05C10.2b:NA	252.490620649111	1.48413158720776	0.356480784569313	4.16328635777897	3.13699541140287e-05	0.000266660016511151	Upregulated
RSC011000000533	C02B4.1:adt-1	159.472654033044	1.74015663626366	0.417976835184213	4.16328487557624	3.13701578398246e-05	0.000266660016511151	Upregulated
RSC011000005536	F35G2.4:phy-2	563.499981129238	1.12882050538626	0.271410802531962	4.15908466006367	3.195254630959e-05	0.000270902023059567	Upregulated
RSC011000002254	R09B3.3:rbm-3.2	1526.10316798074	1.02989025619355	0.247714154844097	4.1575753183815	3.21643246547068e-05	0.000272370381590109	Upregulated
RSC011000006544	B0331.2:pitr-4	167.467279860192	1.56273338312913	0.376002474897212	4.1561784495071	3.23615093892899e-05	0.000273774157523277	Upregulated
RSC011000006043	T21D9.1:col-164	159.543374845122	1.57860586023185	0.379830710596578	4.15607747396841	3.23758077145033e-05	0.000273776344506858	Upregulated
RSC011000016640	C18E9.5:NA	688.31138040232	1.08818261106047	0.262252222556535	4.14937421865275	3.33385414886156e-05	0.00028142924633247	Upregulated
RSC011000001525	NA	177.519090740504	1.50960501249911	0.364238325145382	4.14455291572233	3.40477330591485e-05	0.000286744129447505	Upregulated
RSC011000001298	F58A6.4:nas-29	65.440558288684	2.29363051306486	0.553431841004165	4.14437757846246	3.40737924754561e-05	0.000286744129447505	Upregulated
RSC011000023551	NA	751.35884275427	1.01955753383551	0.246019274577766	4.14421811293175	3.40975094120466e-05	0.000286744129447505	Upregulated
RSC011000005655	R11A5.7:suro-1	142.2238931604	1.66337854226683	0.401794694797028	4.1398718395401	3.47499906702044e-05	0.000291953820796633	Upregulated
RSC011000009335	Y46H3A.3a:hsp-16.2	31.1247663465572	6.72087607203458	1.6237247585782	4.13917200962042	3.48561542072149e-05	0.000292467731084634	Upregulated
RSC011000012311	NA	62.654811689291	2.3611170047181	0.571062668478013	4.13460226880337	3.5556988949812e-05	0.00029690101721844	Upregulated
RSC011000013626	NA	413.005816585217	1.10067838508116	0.266215684746014	4.13453619808794	3.556721929345e-05	0.00029690101721844	Upregulated
RSC011000008155	C02B4.1:adt-1	64.803881794676	2.62514495808305	0.635040760001941	4.13382120239813	3.56781076635782e-05	0.000297571898819408	Upregulated
RSC011000008938	C33A12.7:ethe-1	835.59463859595	1.06226193710221	0.257416749307022	4.12662322852678	3.68128781302411e-05	0.000305728757895955	Upregulated
RSC011000004900	D1044.2c:dex-1	263.269196974534	1.44090186196089	0.349283957723941	4.12530215057778	3.70248353252845e-05	0.000307227356954489	Upregulated
RSC011000016785	NA	69.0713485405125	2.29746021715888	0.557395716547925	4.12177587475477	3.75962886502495e-05	0.000311439094596375	Upregulated
RSC011000010489	ZK662.2:NA	170.339633674503	1.59652685452878	0.387400126839138	4.12113147085188	3.77016188022891e-05	0.000312179009190929	Upregulated
RSC011000004895	NA	25.2821960576634	4.79908121048356	1.16513289810369	4.1189131456972	3.80663581733865e-05	0.000314880398924742	Upregulated
RSC011000005356	C47D12.1a:trr-1	95.7420015841732	2.51204684997421	0.609966288897221	4.11833718633177	3.8161604326886e-05	0.000315452006941194	Upregulated
RSC011000008253	NA	35.1958833419758	3.31440700850053	0.805848612922265	4.11294001795379	3.90651913652342e-05	0.000322374621930625	Upregulated
RSC011000000484	C49A9.8:ugt-24	156.37546519545	2.03344708201701	0.49458421619827	4.11142736751194	3.93220579263029e-05	0.000324082894997002	Upregulated
RSC011000000300	F11G11.1:gst-8	4825.08243052753	1.00603637789026	0.244892168767764	4.10807900861992	3.98963633418838e-05	0.000327708123490621	Upregulated
RSC011000014894	Y76B12C.2:xpc-1	517.203814418977	1.11648103170614	0.271917915665328	4.10594877124714	4.02658719643548e-05	0.000330464858293316	Upregulated
RSC011000004335	F13E9.11a:NA	260.735305966008	1.44375656737134	0.351653324152874	4.10562468263116	4.03223718524018e-05	0.000330789335768546	Upregulated
RSC011000015304	F13B9.2:NA	57.0435133257624	2.40764101876435	0.586681969709167	4.10382650749924	4.06372253898515e-05	0.000333092011392225	Upregulated
RSC011000005188	W07A12.7:rhy-1	964.451994825029	1.0511010452811	0.256439611431635	4.09882482434396	4.15253162646899e-05	0.000339800112111394	Upregulated
RSC011000016493	C15C7.7:NA	184.361153592305	1.42930460040625	0.34886184327876	4.09705053144534	4.18447585598081e-05	0.000342126956778305	Upregulated
RSC011000017187	NA	957.200594006296	1.12753352262973	0.275421023013193	4.0938542392086	4.24261081389496e-05	0.000345865012002306	Upregulated
RSC011000009473	NA	49.8842367395686	2.68686987339323	0.657016127684214	4.08950368214498	4.32297206156208e-05	0.00035172642999178	Upregulated
RSC011000009358	Y40B10A.2a:comt-3	24.2477268717651	5.34007404536344	1.30580958390897	4.08947377256782	4.32352950097589e-05	0.00035172642999178	Upregulated
RSC011000013745	Y39A1B.1:clec-163	217.69591737275	1.67247961575147	0.409042742770091	4.08876491592351	4.33676078422247e-05	0.000352508692339884	Upregulated
RSC011000005937	NA	27.8191420794251	4.17198145887058	1.0206537851597	4.08755791584883	4.35937867428822e-05	0.000354051995621075	Upregulated
RSC011000003794	NA	105.999417975464	2.14614453584262	0.525493102206373	4.08405843355823	4.42558943118793e-05	0.000358980839884212	Upregulated
RSC011000007970	NA	459.627202210074	1.11232598486547	0.272365130187398	4.08395151060692	4.42762737024019e-05	0.000358996813803259	Upregulated
RSC011000021254	NA	175.50189319189	1.47472009615048	0.361109952691812	4.08385336698011	4.42949875984729e-05	0.000358999276047473	Upregulated
RSC011000003279	F16H6.1:clec-42	98.6858719976347	2.21478572835604	0.542412754833678	4.08321100235772	4.44176582009431e-05	0.000359843928092393	Upregulated
RSC011000011177	NA	391.821095512067	1.10010932190172	0.269456626095636	4.08269537788717	4.4516358645825e-05	0.00036049376810365	Upregulated
RSC011000027301	NA	15.7024358496767	7.19149815538925	1.76194561426969	4.08156647807207	4.4733178560779e-05	0.000362099203792109	Upregulated
RSC011000002242	F26A3.3:ego-1	714.022708147688	1.06592877440856	0.261178797759344	4.08122245585466	4.4799451380014e-05	0.000362485187514636	Upregulated
RSC011000012274	C24A1.2a:elf-1	59.22027080653	2.64451530660492	0.648389221695385	4.07859233022125	4.53092078803642e-05	0.000366153979969789	Upregulated
RSC011000017272	B0507.1:NA	115.901688393355	1.70975253308549	0.419499093557187	4.07570018468327	4.58760962896496e-05	0.000369968518464916	Upregulated
RSC011000030437	C06A5.1:ints-1	103.909762378547	1.93192640304388	0.474941551027371	4.06771401420833	4.74765982881703e-05	0.000381613217897494	Upregulated
RSC011000016230	Y4C6B.5:NA	188.582657486588	1.48630864579588	0.365448795339895	4.06707769939015	4.76063734071639e-05	0.000382498673852368	Upregulated
RSC011000013060	F47C12.2:clec-78	48.848028004576	2.87932935942682	0.70847446483335	4.06412581165379	4.8212816504444e-05	0.000387052252711675	Upregulated
RSC011000001441	K10H10.2:cysl-2	702.129398822536	1.11638176612519	0.274893757248474	4.06113902803584	4.88338785408406e-05	0.000391232798498929	Upregulated
RSC011000006616	F54F11.2a:nep-17	63.7646745984716	2.44077537799836	0.601172221336345	4.06002687977292	4.90670669051945e-05	0.000392153044103996	Upregulated
RSC011000003449	Y58A7A.1b:NA	190.309923763464	1.46831336242385	0.361666035746744	4.059859697337	4.9102211816538e-05	0.000392254457362758	Upregulated
RSC011000009668	Y48E1B.9a:clec-146	150.134099079647	1.62215435182163	0.399643790044079	4.05900052054534	4.92832037944884e-05	0.000393217051551769	Upregulated
RSC011000022988	C05C12.3:gtl-1	270.63194128778	1.3127449597797	0.323593160651404	4.05677597492204	4.97547638944216e-05	0.000396654904309575	Upregulated
RSC011000009144	NA	55.2683850963502	2.71393850463615	0.669009568750849	4.05665125194474	4.97813289422928e-05	0.000396704501174789	Upregulated
RSC011000001963	T19B10.8:pgap-1	367.500241776977	1.36131822961729	0.33570295178524	4.05512737489473	5.01069907414828e-05	0.000399074311297332	Upregulated
RSC011000000234	Y71H2AM.13:NA	258.383244256942	1.3612821701646	0.33570684406193	4.05497294512554	5.01401057783827e-05	0.000399074311297332	Upregulated
RSC011000002516	K07A12.2:egg-6	43.1932596315005	2.76328736988624	0.68163415620094	4.05391564484871	5.03673850208329e-05	0.000400392991400832	Upregulated
RSC011000018502	T19D7.3:lpr-7	34.8594792085411	3.45119425459607	0.851979507594462	4.05079491212225	5.10439318271657e-05	0.000404781077929943	Upregulated
RSC011000002798	B0218.3:pmk-1	198.263527590134	1.45926063458626	0.360254675154905	4.0506362171672	5.10785645675136e-05	0.000404886943075146	Upregulated
RSC011000012966	NA	696.772381283882	1.1300500483367	0.279017297861932	4.05010749152867	5.11941116031637e-05	0.000405477325857714	Upregulated
RSC011000005178	F09G2.1a:NA	484.037945233934	1.03071086049076	0.254819352810251	4.04486884188213	5.23524250820452e-05	0.000413643553119887	Upregulated
RSC011000000142	F56F4.5:pept-3	453.116577240627	1.04773048600164	0.259046674833948	4.04456257418956	5.2420906397351e-05	0.000413681778530289	Upregulated
RSC011000002031	F59F4.1:acox-1.6	308.05207149537	1.2005904561552	0.297046498163817	4.04175933255101	5.30516664080425e-05	0.000417814012502758	Upregulated
RSC011000008594	NA	237.015767991707	1.33172764606151	0.329644155560602	4.03989460634222	5.34752260626061e-05	0.000420699158812051	Upregulated
RSC011000003604	F49E12.12:NA	54.3206681048602	2.49696237821875	0.618168487182597	4.03929095382889	5.36130266977571e-05	0.000421384127612359	Upregulated
RSC011000010252	Y38A10A.2:NA	24.5702594259027	5.36238344910468	1.32861112134031	4.03608201299346	5.43512236240555e-05	0.000426670233763721	Upregulated
RSC011000000299	Y39D8C.1:abt-4	371.864734419998	1.3059648598885	0.32372520790615	4.0341772218959	5.47939528448131e-05	0.000429972668198735	Upregulated
RSC011000019196	F10F2.3:lips-3	27.5382432265148	3.88132104087737	0.962275621352317	4.03348162912287	5.49564789620062e-05	0.000430901222259397	Upregulated
RSC011000011543	Y41D4B.12a:set-23	143.297657057212	2.11930986291613	0.52609726751048	4.02836128183067	5.61669855756036e-05	0.000439508916020976	Upregulated
RSC011000004507	C41C4.8:cdc-48.2	322.134548622944	1.40920474102934	0.350063561612071	4.02556819835757	5.68379041738776e-05	0.000443868294509657	Upregulated
RSC011000014626	M01E10.2a:dpy-1	100.342599828152	2.02206474854598	0.502707385779376	4.022349393994	5.76204977818166e-05	0.000449799722476151	Upregulated
RSC011000001547	Y54G11A.6:ctl-1	93.5233753349297	2.20555907754077	0.548538052384665	4.02079503500718	5.80020556129496e-05	0.000452054390268792	Upregulated
RSC011000005644	C15H9.9:NA	710.686135225071	1.10317516279396	0.274425264653962	4.0199475226343	5.82111063970944e-05	0.000453158104035518	Upregulated
RSC011000002719	T02C5.3b:igcm-3	325.538115254186	1.34684656557878	0.335222409483075	4.01777007585997	5.87514807580087e-05	0.000457164355459365	Upregulated
RSC011000005822	NA	311.030712101267	1.15620511588131	0.287853447470535	4.01664501864151	5.90325428632646e-05	0.000459168163475732	Upregulated
RSC011000012087	B0252.1:NA	135.131160218469	1.73604113376382	0.432265685558219	4.01614375548208	5.91581781776563e-05	0.00045996191166838	Upregulated
RSC011000009366	R07B1.9:NA	152.71742536002	1.61335445348835	0.401838645341864	4.01493104804738	5.94631761806392e-05	0.000462149037673362	Upregulated
RSC011000007768	NA	25.8816687136769	4.40608617491892	1.09775236750568	4.01373415839718	5.97656555929123e-05	0.00046394517677619	Upregulated
RSC011000008186	C27D6.4c:crh-2	617.709283434314	1.00136896000291	0.24964862150542	4.01111351612717	6.04330428215862e-05	0.000468752718783187	Upregulated
RSC011000015690	ZC13.3:mam-1	54.0104696528828	2.61481709343893	0.652070578910426	4.01002158049846	6.07131986147123e-05	0.000470551420106077	Upregulated
RSC011000001049	T28F12.2a:unc-62	1035.16587179579	1.03210173545239	0.257448225366007	4.00896814878053	6.09846406192546e-05	0.000472402832010383	Upregulated
RSC011000005239	K07C11.5:cri-2	273.762864297308	1.32762185913272	0.331168067538948	4.00890662254622	6.10005297949818e-05	0.000472402832010383	Upregulated
RSC011000033202	Y106G6D.7:rbm-12	401.379527868641	1.20642777861058	0.301249479491942	4.00474643357135	6.20840399015107e-05	0.000479460902209687	Upregulated
RSC011000010803	F14F9.5:NA	227.152806226356	1.29756977954566	0.324028598759931	4.00449153102999	6.21510175294118e-05	0.000479788140072656	Upregulated
RSC011000005685	NA	38.1723675321656	2.94761752572952	0.737412041560902	3.99724626070685	6.4083624156626e-05	0.000492756573759545	Upregulated
RSC011000000097	ZK822.5a:NA	426.070471135341	1.09294816352642	0.273804562206543	3.99170910345154	6.55988102939599e-05	0.000503216680067749	Upregulated
RSC011000016430	Y71G12B.16:drag-1	467.225991121005	1.14740243482706	0.287697819927352	3.98822081834613	6.65706849260182e-05	0.00050986973922127	Upregulated
RSC011000034657	NA	15.6409355159105	7.18982924029647	1.80291747702472	3.98788593039853	6.66647018801096e-05	0.000510389354794714	Upregulated
RSC011000016637	ZC434.3:NA	42.5035727770451	2.82555474939022	0.708560714839328	3.98773836908379	6.67061683377834e-05	0.000510506390340179	Upregulated
RSC011000015188	C25E10.9:swm-1	23.3896383443258	5.29053741786741	1.32730486147676	3.9859248401917	6.72177886314004e-05	0.000513414366749826	Upregulated
RSC011000008963	T27E9.4b:kel-3	14.7530817685126	7.10314788644191	1.78240880467013	3.9851395862895	6.7440469108342e-05	0.000514913526864788	Upregulated
RSC011000010228	T12F5.5a:larp-5	759.29163292815	1.03078575410451	0.258671222163021	3.98492629170354	6.75010751408827e-05	0.000515174546085015	Upregulated
RSC011000006561	F47B3.1:NA	105.139821787741	1.85307933404818	0.465056400692087	3.98463354399696	6.75843410866287e-05	0.000515608235989538	Upregulated
RSC011000014346	ZC513.2:NA	51.846049121158	2.54197157685739	0.638311704559086	3.98233583796377	6.82412586804754e-05	0.000520416325486613	Upregulated
RSC011000017997	NA	216.412054755569	1.30165610215589	0.326877773848353	3.98208812679861	6.83124393466328e-05	0.000520755499319523	Upregulated
RSC011000006649	C44H9.4:NA	378.824100291778	1.0943409121224	0.275010646727051	3.97926743981129	6.91279437220971e-05	0.000526354901437288	Upregulated
RSC011000012965	C34B7.3:cyp-36A1	29.413267362634	3.97903204544232	1.00012691621459	3.97852710584239	6.93435068718478e-05	0.000527790157689708	Upregulated
RSC011000006583	D1054.13b:secs-1	26.7417821493635	6.50106937501436	1.63455108688705	3.97728124080566	6.97077018779474e-05	0.000530211568240522	Upregulated
RSC011000003002	T19D2.1:adt-3	475.281721990726	1.23408841942258	0.310820608974941	3.97042018382401	7.17459887885831e-05	0.000544588081501507	Upregulated
RSC011000005881	F58A6.4:nas-29	37.3141122150176	3.40602644628064	0.857870658964251	3.97032630815571	7.17742645034581e-05	0.00054459072288616	Upregulated
RSC011000005077	Y105E8A.12a:catp-1	600.834871428441	1.01057384032411	0.254737465986744	3.96711899605966	7.27466759523216e-05	0.000551111181456982	Upregulated
RSC011000004376	Y32F6A.4:NA	589.851226363265	1.01816541255235	0.256992768662722	3.9618445991708	7.43729432096858e-05	0.000562339043268272	Upregulated
RSC011000018079	NA	119.48612874387	1.72544779532609	0.435900597319838	3.95835152769945	7.54688306488094e-05	0.000569962121476291	Upregulated
RSC011000014451	W06A11.1:NA	114.367512494746	1.72625343591204	0.436178924451975	3.95767273276889	7.56835546013401e-05	0.000570920431228678	Upregulated
RSC011000006866	F09A5.1:spin-3	146.560480988959	1.60771324917417	0.406332209922896	3.95664731939229	7.60090205803738e-05	0.000572710935594006	Upregulated
RSC011000023832	NA	39.1238801071066	2.88221083590568	0.728503622127057	3.9563438648257	7.61055904900301e-05	0.000573217077850748	Upregulated
RSC011000003915	F49E12.12:NA	44.1672466347363	2.71612447533915	0.686567940813505	3.95608986944664	7.61865099298773e-05	0.000573604997541547	Upregulated
RSC011000012148	MTCE.26:ctc-1	3247.10243728319	1.0853117937542	0.274595341314153	3.95240424895824	7.73698916465004e-05	0.000581840681491229	Upregulated
RSC011000012968	NA	339.706615197455	1.52109319629547	0.384905738211388	3.95185897556065	7.75464372611578e-05	0.000582943533767378	Upregulated
RSC011000007799	W09B6.1c:pod-2	4074.13693712875	1.20470659146253	0.305075685908919	3.94887776085244	7.85184319393823e-05	0.000589341579221692	Upregulated
RSC011000031565	F54F11.2a:nep-17	124.760690938602	1.61749873562444	0.409660695333518	3.94838644285263	7.8679722572266e-05	0.000590324967356363	Upregulated
RSC011000012276	C16B8.2:NA	46.2388981085917	2.71236601456427	0.687124713353438	3.94741443853309	7.89997369112604e-05	0.000592042609442574	Upregulated
RSC011000012210	F56H1.1:che-14	96.8275951764405	1.80069363267679	0.456398055137286	3.94544545579875	7.96517625774936e-05	0.000596241600867994	Upregulated
RSC011000003839	F36G3.2:NA	42.23566586281	2.81332187884686	0.714035745640869	3.94002946774299	8.14716009438698e-05	0.000607997021969178	Upregulated
RSC011000003993	T04C9.6b:frm-2	326.192009074949	1.15170007168879	0.292343356102217	3.93954590603422	8.16359807259459e-05	0.000608990674887508	Upregulated
RSC011000001823	NA	925.766499310553	1.09859869140104	0.279223830365779	3.93447325023045	8.337935377583e-05	0.00062104560681004	Upregulated
RSC011000003339	K06A1.1:aptf-1	250.264597767887	1.2159493691453	0.309128118587045	3.93348031458003	8.37246987068102e-05	0.000622897133296671	Upregulated
RSC011000005026	NA	422.568774672769	1.16298924678607	0.295718194383715	3.93276189586432	8.39754084809818e-05	0.000624171593732617	Upregulated
RSC011000012627	NA	52.9561480752883	2.45406532665354	0.624225386476958	3.93137699910595	8.4460705389048e-05	0.000627183455859267	Upregulated
RSC011000034429	NA	69.9375164347774	2.07256381524668	0.527502654232817	3.9290111596897	8.52958815847764e-05	0.000632903230937268	Upregulated
RSC011000018512	Y57G11C.42a:NA	37.8925560855999	2.9369451452209	0.747988235146714	3.92645900993995	8.62055750720862e-05	0.000638438554464748	Upregulated
RSC011000007140	K03D10.1:kal-1	566.024011731297	1.02045070786751	0.259951051256079	3.92554945608688	8.65319882553899e-05	0.000640369552554119	Upregulated
RSC011000009868	C26C6.3:nas-36	34.1064585588827	3.12825181439004	0.797004437253873	3.92501179186482	8.67254895792607e-05	0.000641460209321308	Upregulated
RSC011000010861	T04G9.2:nas-15	23.1617394356039	4.67157216163396	1.19193194034046	3.91932794442911	8.87962241701425e-05	0.00065430947258134	Upregulated
RSC011000011595	F39H12.4:igcm-1	207.194509631206	1.57056512969765	0.400724536051384	3.91931361421867	8.88015034841584e-05	0.00065430947258134	Upregulated
RSC011000008686	C54D2.5d:cca-1	140.74618983516	1.76094011953671	0.449357484791794	3.91879556730344	8.89925535373496e-05	0.000654923848842999	Upregulated
RSC011000010989	Y53F4B.28:ptr-20	201.685649005469	1.30547265425129	0.333137615788513	3.91871884884968	8.90208794542762e-05	0.000654923848842999	Upregulated
RSC011000007534	NA	244.866675691402	1.36305837975698	0.348108173295221	3.91561728313977	9.01731955333848e-05	0.000663038202451359	Upregulated
RSC011000021708	NA	24.0025190368143	5.33035884585825	1.36384996938314	3.90831760495557	9.29410744813745e-05	0.000681591181792705	Upregulated
RSC011000001948	C08F11.8:ugt-22	496.746325746996	1.08469384256609	0.277601247430043	3.90738101002028	9.33019641310806e-05	0.000683466679397473	Upregulated
RSC011000000906	NA	303.744719913291	1.17075997400268	0.300307621866856	3.89853566394579	9.67761490262494e-05	0.000704417658085802	Upregulated
RSC011000017243	K04C2.5:NA	32.269511432372	3.17685284416387	0.815015820222984	3.89790328645977	9.70291499470639e-05	0.00070573234761945	Upregulated
RSC011000006185	F13B10.1f:tir-1	420.615415261646	1.08797144640869	0.27914390198821	3.89752897577049	9.71791978599549e-05	0.000706560163411305	Upregulated
RSC011000003644	NA	548.123639977855	1.17971813912719	0.302730950609844	3.89691948164098	9.7423991389521e-05	0.000708075971709153	Upregulated
RSC011000012097	C01G6.9:NA	65.5151480955931	2.11847314965262	0.543735762401809	3.89614459106905	9.77360544074244e-05	0.000709814920277384	Upregulated
RSC011000011904	NA	41.2776417554767	3.07705806794244	0.790149890997818	3.89427133129977	9.84943542305849e-05	0.000714258054107998	Upregulated
RSC011000024525	NA	47.9920401096327	2.4796888878787	0.637111820859527	3.89207797860877	9.93892872513784e-05	0.000720479963346424	Upregulated
RSC011000031845	4R79.1a:nas-6	95.9151777622119	1.83157501209688	0.471081240413928	3.88802366761096	0.000101063773935847	0.000730446105170131	Upregulated
RSC011000012388	Y39A1B.2a:ptr-19	39.8943650787425	2.91374862355663	0.74988981576036	3.88556900269702	0.000102090489416451	0.000737320201341033	Upregulated
RSC011000000903	F48E3.2:NA	109.424220057492	1.70333513940193	0.439012023555807	3.87992822065705	0.000104487295163452	0.000753235584357602	Upregulated
RSC011000006799	F45B8.4:pag-3	13.6839397157584	6.99360431215191	1.80279439458452	3.87931332222923	0.000104751755842488	0.000754584129637425	Upregulated
RSC011000007166	F39C12.1:NA	518.108208021222	1.19884347208187	0.309126470924166	3.87816503872282	0.000105247311357595	0.000757873918564658	Upregulated
RSC011000014993	F47G9.3:cutl-18	44.0141868410148	2.62720869265542	0.677671682571498	3.87681639977369	0.000105832157628593	0.000761804013937821	Upregulated
RSC011000023042	NA	13.6685646323168	6.99324821319952	1.8076521693512	3.86869129568745	0.000109421072122214	0.000785607844765524	Upregulated
RSC011000021844	F49F1.5a:NA	187.587614753861	1.40631471792993	0.363761054700527	3.86603980760861	0.00011061689061389	0.000793317163284612	Upregulated
RSC011000016572	F35C12.3a:NA	49.6616397653249	2.46935335864474	0.638828210195058	3.86544194391597	0.000110888224649067	0.00079497072818265	Upregulated
RSC011000021183	NA	36.9598855230863	4.93504165116664	1.27691799904378	3.86480702352246	0.000111177063854195	0.000796163329106427	Upregulated
RSC011000017566	C09B8.3:NA	47.307715129006	3.09549366813493	0.801355683865287	3.86282112981843	0.000112085078879542	0.000802076711248096	Upregulated
RSC011000008121	E03H4.10:clec-17	399.582456764156	1.53232616018562	0.397528124305479	3.85463585214945	0.000115902011234839	0.000826660284959534	Upregulated
RSC011000029538	NA	42.1428607538788	2.63622440955892	0.684152158088197	3.85327208047639	0.000116549754124182	0.000830369092225633	Upregulated
RSC011000014944	F54E12.1:his-55	24.1568888098004	3.96107337397817	1.02844788322181	3.85150617605371	0.000117393568879143	0.000836075454033342	Upregulated
RSC011000016740	Y39A3B.2:lgc-42	64.4970968013417	2.31074798834724	0.600054311706325	3.85089806583733	0.000117685477670106	0.000837848417147523	Upregulated
RSC011000006787	C47C12.3b:ref-2	73.4947661569099	2.0472891521899	0.531993424962641	3.84833544199099	0.000118923140523246	0.000845733493874287	Upregulated
RSC011000014749	F48E8.1a:lon-1	79.4942561532648	1.98375811626027	0.515835910539142	3.84571542176443	0.000120201205982039	0.00085451094300028	Upregulated
RSC011000005635	F58A6.1:NA	627.296952745871	1.06146220878517	0.276271193599936	3.8421023739531	0.000121984933519546	0.000866244065415564	Upregulated
RSC011000009908	C43G2.5a:try-3	489.779051006445	1.09821240266925	0.285850930653107	3.84190598981111	0.000122082598058133	0.000866622010241568	Upregulated
RSC011000020236	ZC434.10:NA	48.423147143724	2.42731922014877	0.631893216712385	3.84134400552301	0.000122362488063614	0.000867976906962704	Upregulated
RSC011000016880	F28B4.3:NA	13.6531895488753	6.99279576783746	1.82077064422311	3.84056926116643	0.000122749332814923	0.000870404359960361	Upregulated
RSC011000000447	F33E2.2a:dlk-1	314.680340984626	1.09935782578971	0.286370897767752	3.83892998331588	0.00012357165968917	0.000874962732003926	Upregulated
RSC011000010997	F31F6.5:daf-6	42.7941455663856	2.83999646163165	0.739967162992988	3.83800336510144	0.000124038782799863	0.000877951457204111	Upregulated
RSC011000005425	F56D2.6a:ddx-15	30.4693956664941	3.23695383123818	0.84458573045576	3.83259355979344	0.000126799351200033	0.000895864981304582	Upregulated
RSC011000003640	C05D2.1a:daf-4	90.7129613064588	1.80983385060982	0.472449195801364	3.83074808189692	0.00012775425325374	0.000901631537621399	Upregulated
RSC011000008411	NA	46.442073029782	2.56277923317253	0.669583024362699	3.82742563644255	0.000129490486936256	0.000911904837579268	Upregulated
RSC011000012362	Y61A9LA.1a:NA	13.2169502168971	6.94378007528446	1.8143301019787	3.82718672181627	0.000129616191439499	0.000912460553454953	Upregulated
RSC011000002195	NA	431.383942091595	1.21148142294808	0.316711053950458	3.82519463036357	0.000130668812924279	0.000919207017324472	Upregulated
RSC011000026984	NA	55.5188341576157	2.30388159499382	0.602468194938186	3.8240717341605	0.000131265696259013	0.000922740114293712	Upregulated
RSC011000008609	D2021.1a:utx-1	129.383758242236	1.7624978914463	0.46099981717282	3.8232073545174	0.00013172691237984	0.000924981919844031	Upregulated
RSC011000003518	Y67D8C.10b:mca-3	683.776439143585	1.37294904524571	0.359329943067187	3.82085899529112	0.000132987672918384	0.000932827202125352	Upregulated
RSC011000003479	NA	90.8100904059656	2.12695740988849	0.556829431511622	3.81976470624847	0.0001335790379286	0.000936196112567865	Upregulated
RSC011000024604	NA	3741.80784154729	1.17145675638153	0.306717950441656	3.8193289786095	0.00013381519859423	0.000936946632885992	Upregulated
RSC011000001449	F56D2.6a:ddx-15	21.0925071575767	5.13266339510518	1.34458297788972	3.81729017807495	0.000134925447158351	0.000943703809034375	Upregulated
RSC011000034421	NA	34.6673242541073	3.15531909249738	0.826902303109549	3.81583057712122	0.000135725611337566	0.000948619864187289	Upregulated
RSC011000003679	H08M01.2b:rga-5	148.709681832991	1.62324109253889	0.425779471139793	3.81239867716858	0.000137624653074721	0.000960859554227376	Upregulated
RSC011000015824	F52H3.7a:lec-2	79.5705077069499	1.88739364999955	0.495409000387237	3.80976859226269	0.000139096922030649	0.000969056798712987	Upregulated
RSC011000001248	F54F11.2a:nep-17	96.2839909624228	1.81626567683325	0.476808667239736	3.80921279671296	0.000139409938227044	0.000970197642907695	Upregulated
RSC011000009273	F11C7.4:crb-1	320.325852828328	1.19403475376441	0.313622927891338	3.80723042729231	0.000140531792615988	0.000976369619528829	Upregulated
RSC011000004259	NA	55.6399009823608	2.3621729733569	0.620807233245433	3.80500233705078	0.000141802851834674	0.000984391459870466	Upregulated
RSC011000031682	R07B1.7:NA	35.8776887454238	2.84698128278917	0.748394500814499	3.80411838901905	0.00014231011141246	0.000986508059915735	Upregulated
RSC011000031795	NA	499.952184488601	1.075600480172	0.282769180048691	3.80381086788449	0.000142486984834553	0.000987383157169077	Upregulated
RSC011000002218	F35B12.6:tag-290	401.233621568601	1.02895975459088	0.270545372350846	3.80327981827946	0.000142792910127409	0.000988800336464658	Upregulated
RSC011000000221	H06H21.10f:tat-2	286.213127979333	1.34646297721278	0.354107229247878	3.80241595200602	0.000143291885283374	0.000991199632148205	Upregulated
RSC011000010250	NA	58.6373249705914	2.4538432129908	0.645510861078597	3.80139725130359	0.000143882403731909	0.000994578827639926	Upregulated
RSC011000030918	NA	47.8732010339053	2.40805394225859	0.633875318608102	3.79893943109558	0.000145316596932644	0.00100271537161591	Upregulated
RSC011000010691	R05H10.6:cdh-7	22.0283839470247	4.16005605664217	1.09524558973119	3.79828606081232	0.000145700111952909	0.00100500607820365	Upregulated
RSC011000000926	Y64G10A.7b:NA	211.06113362278	1.30954861226258	0.344862365383605	3.79730798055019	0.000146276006802094	0.0010086216876382	Upregulated
RSC011000008770	K07C11.4:NA	133.993483586197	1.56271168789313	0.411908268345612	3.79383422957156	0.000148338727098517	0.00102212197117353	Upregulated
RSC011000002030	F55A12.4a:dhs-2	181.514617640878	1.34063665411969	0.353442365417925	3.79308420634428	0.000148787672821761	0.00102485327446992	Upregulated
RSC011000010837	Y39H10A.2b:oac-55	23.4471467228783	4.25220242107442	1.12422291316815	3.78234811910334	0.000155355886248975	0.00106557853740943	Upregulated
RSC011000000212	C49D10.4:oac-10	107.440360739368	1.67151521429297	0.442259447847101	3.77949012153349	0.000157149827441975	0.00107674688514354	Upregulated
RSC011000014680	F15B9.10a:NA	38.1181940411249	3.05609779065429	0.809251334893083	3.77645072535847	0.000159079012461673	0.00108881738961131	Upregulated
RSC011000026124	NA	58.8200968390549	2.95311570097783	0.782066305728063	3.77604261857137	0.000159339739343028	0.00109021926918914	Upregulated
RSC011000004412	K10C2.1:ctsa-2	1123.00243066446	1.03747106082007	0.274955417607704	3.77323374766266	0.000161145179047074	0.00110141289569504	Upregulated
RSC011000011154	T03F1.10:clec-53	29.4904006350105	3.98988628995121	1.0577629668508	3.77200413985943	0.00016194156859735	0.00110646832082982	Upregulated
RSC011000014525	Y64H9A.2:NA	47.5970183810819	2.39847704711283	0.636178388105154	3.77013286203677	0.000163160663330164	0.0011136272085888	Upregulated
RSC011000000554	F10G7.5b:NA	502.084768215911	1.06506035691001	0.282520864984641	3.76984672253469	0.000163347836066812	0.00111412480003597	Upregulated
RSC011000011404	Y46D2A.3b:NA	110.053368946074	1.71668823940083	0.455538024230223	3.76848506181612	0.000164241312122238	0.00111982712810617	Upregulated
RSC011000011201	C01F1.5:NA	38.7313468296249	2.86364990400766	0.760367509674157	3.76613922553691	0.00016579136418293	0.00112960573080613	Upregulated
RSC011000006209	NA	439.158507615832	1.0947690327308	0.291130317438629	3.76040888617372	0.000169635853895963	0.00115257810138372	Upregulated
RSC011000016731	NA	262.998184208285	1.38653546795192	0.368913386118231	3.75843089496232	0.000170982246540092	0.00116051298556623	Upregulated
RSC011000001549	C01B10.10:NA	417.833454337548	1.22570473351672	0.326199015406909	3.75753658234603	0.0001715942872932	0.00116423686064943	Upregulated
RSC011000007215	NA	89.2646050253076	1.83329751772414	0.488007620218652	3.75669854684386	0.000172169683338422	0.00116735355531962	Upregulated
RSC011000033498	NA	952.779846153577	1.07109091830714	0.285216205052394	3.75536487525449	0.000173089127027956	0.00117317969309876	Upregulated
RSC011000027575	NA	92.6500849827653	1.82132474136976	0.485007556677324	3.75525023537208	0.000173168375828206	0.00117330900925991	Upregulated
RSC011000018087	F10D7.3:NA	53.5085465851143	2.47397350371518	0.659410566008993	3.75179536277167	0.000175572749199065	0.00118753680519659	Upregulated
RSC011000004948	T07C4.10:sas-7	159.503234798135	1.44196745053435	0.38436075228014	3.75159909532952	0.000175710277005881	0.00118781967285125	Upregulated
RSC011000024248	C49H3.10b:xpo-3	205.100475238203	1.30073326230068	0.346723670249993	3.75149830804118	0.000175780939669762	0.00118781967285125	Upregulated
RSC011000027531	T04C9.1a:NA	375.340001202698	1.03886307638448	0.276921234159716	3.75147496195728	0.000175797311581985	0.00118781967285125	Upregulated
RSC011000015181	B0280.7:NA	49.7228101417988	2.3448190957164	0.625054361182348	3.75138426565165	0.000175860927802776	0.001187837925928	Upregulated
RSC011000014357	C08G9.2:NA	68.7948670565063	2.00629977386409	0.536333001710341	3.74077255635229	0.000183455481627441	0.00123400548179893	Upregulated
RSC011000003378	NA	317.04673360785	1.32562726964954	0.354608128863326	3.7382878782242	0.000185277723003191	0.00124497436201317	Upregulated
RSC011000006368	F09G8.8:clec-160	232.956444196995	1.19148757185677	0.318890070607574	3.73635833058915	0.000186704559186735	0.00125369796974564	Upregulated
RSC011000013695	F26D10.11:lhfp-4	49.4219945669037	2.39586375461403	0.642248700890548	3.73042989622541	0.000191153327297918	0.00128048432920282	Upregulated
RSC011000001731	T07H8.4a:mec-1	268.090727058653	1.23232380646416	0.330402879138353	3.72976110159178	0.000191661405303145	0.00128344691051213	Upregulated
RSC011000004106	NA	39.392442010974	2.69906642039276	0.723892506768588	3.728545875466	0.000192587852729917	0.00128920807697679	Upregulated
RSC011000007231	K04G2.9:NA	256.994445385678	1.24569424950066	0.334144157867193	3.72801445176178	0.000192994313423026	0.00129148562517125	Upregulated
RSC011000010107	R07C3.1:clec-43	21.7522012942013	4.14175300133626	1.11114896860863	3.72745070044256	0.000193426381105572	0.00129373936983295	Upregulated
RSC011000004374	C46A5.4:NA	108.070521310046	1.88469342107241	0.505633781349473	3.72738826120835	0.00019347429136983	0.00129373936983295	Upregulated
RSC011000002241	NA	135.824131102178	1.83435895261171	0.492306822340437	3.72604820687052	0.000194505220698696	0.00129981213283913	Upregulated
RSC011000011318	F08B4.2a:cdh-5	36.1319847824134	3.09506132983341	0.83076811272447	3.72554179972469	0.000194896151608244	0.00130108694158191	Upregulated
RSC011000014660	C27H5.4a:NA	299.474273103225	1.21473409126498	0.32610035356142	3.72503150640157	0.000195290829293881	0.00130282968567591	Upregulated
RSC011000004550	NA	261.622647300067	1.1751122791441	0.315567353437599	3.72380813903322	0.000196240082611974	0.00130871464122212	Upregulated
RSC011000018262	F53E10.4a:irg-3	56.6707413745169	2.33946275132638	0.629280249950822	3.71768024105191	0.000201060531927506	0.00133629187886379	Upregulated
RSC011000016199	NA	94.0316778936165	1.89917765953635	0.510881503919506	3.71745237391797	0.000201241908801267	0.00133704164280228	Upregulated
RSC011000011194	F40F4.3:lbp-1	23.6318723751665	4.26160734298851	1.14643354308415	3.71727377369289	0.000201384177819628	0.00133753115377478	Upregulated
RSC011000000651	F56A6.2a:hum-7	94.3301624912608	1.96507301550314	0.529283904024315	3.71270125647513	0.000205058882705721	0.00135962196965711	Upregulated
RSC011000026302	NA	66.0067012612852	2.05118183167549	0.552652222355069	3.7115237190843	0.000206015358692756	0.00136475514513648	Upregulated
RSC011000013582	W06H8.8f:ttn-1	383.865610335251	1.24243218931822	0.334891598464303	3.7099532953815	0.000207297485877118	0.00137259795402506	Upregulated
RSC011000014755	NA	35.0276731158023	3.17055852335888	0.854867580297152	3.70882999476573	0.000208219165808916	0.00137823276757429	Upregulated
RSC011000027007	T19H12.11:ugt-10	68.5028239672004	1.95885656779844	0.528233747993126	3.70831393344434	0.000208643888582951	0.00138010713275697	Upregulated
RSC011000026603	ZC123.3a:zfh-2	165.565118240907	1.4386884486232	0.388270104079101	3.70538043879398	0.00021107367871872	0.00139428751186147	Upregulated
RSC011000012699	K08B4.4:ugt-20	108.109398079888	1.81243387442872	0.48933992391292	3.70383405452781	0.000212365208305971	0.00140135751274308	Upregulated
RSC011000022939	NA	30.17832328327	3.39389120741988	0.916337932638567	3.70375500842497	0.000212431426034284	0.00140135751274308	Upregulated
RSC011000014173	B0361.3:NA	284.958428522377	1.13075501994812	0.3053337355204	3.70334125713591	0.000212778346196486	0.00140222296412014	Upregulated
RSC011000011169	T19C3.1:best-17	73.593200310729	2.08745105886061	0.564440314884573	3.69826712198524	0.000217076380667031	0.00142620937432854	Upregulated
RSC011000019469	NA	489.545393974481	1.17636964421283	0.31822180291798	3.69669718864623	0.000218422614906481	0.00143408787564861	Upregulated
RSC011000011959	C06G8.2:pept-2	284.811485204654	1.15865029132408	0.313608583112995	3.6945745547615	0.000220255262640723	0.00144514724814741	Upregulated
RSC011000018958	NA	134.71292239747	1.44447730600098	0.391088910230375	3.69347549422993	0.000221209836627368	0.0014504343692783	Upregulated
RSC011000015336	H28G03.6:mtm-5	433.779641017692	1.20925786863029	0.327425737137607	3.69322790322399	0.000221425413764098	0.00145135985492434	Upregulated
RSC011000000458	F27E11.3:cfz-2	166.598901311064	1.52970692614306	0.414422346827852	3.69117866797489	0.000223217266728198	0.00145967025526488	Upregulated
RSC011000018688	NA	323.086370914924	1.18402583204143	0.320972656044094	3.68886822520726	0.000225253841564112	0.00147146945743163	Upregulated
RSC011000015622	C34E11.2a:NA	55.5670818506554	2.20304646812641	0.59750150372311	3.68709778033852	0.000226826216400302	0.00147949500031347	Upregulated
RSC011000022285	NA	139.185566184824	1.47578115291957	0.400699081386984	3.68301606235603	0.000230490630196398	0.00150065886815186	Upregulated
RSC011000016556	T13H5.3:cht-2	30.2229450294501	3.22400308589897	0.87591539627022	3.68072430240096	0.000232572367351565	0.00151272887370098	Upregulated
RSC011000001746	T09B9.2:slc-17.9	198.303862172042	1.25099916010428	0.340035169161672	3.67902874043444	0.000234123885732098	0.00152180525725863	Upregulated
RSC011000015066	DY3.5:pqn-26	49.6810711342688	2.28357999292305	0.620887508116599	3.67792871183714	0.000235135652285553	0.00152736349752441	Upregulated
RSC011000004043	Y43F8C.12:mrp-7	150.379920928216	1.49308770383987	0.406004745575881	3.67751293577138	0.000235519135403749	0.00152934503508928	Upregulated
RSC011000021088	W01A8.6:NA	38.9100774286712	2.67924333685536	0.729079886045671	3.67482821585826	0.000238009499792153	0.00154448760264459	Upregulated
RSC011000014422	NA	101.727960252115	2.01868152642848	0.549608046357115	3.67294754836398	0.000239768712610888	0.0015543708998738	Upregulated
RSC011000002018	C27H5.4a:NA	121.571225849317	1.49565183838656	0.407226688019029	3.67277460537328	0.000239931097877956	0.0015543708998738	Upregulated
RSC011000005520	NA	119.400162811755	2.08698348062496	0.568466118547822	3.6712539455408	0.000241363374254848	0.00156209286358099	Upregulated
RSC011000002996	NA	456.246610199704	1.0134687492418	0.276106300795236	3.67057450816161	0.000242005910744263	0.00156417476284824	Upregulated
RSC011000009041	R08D7.7:NA	215.834475184397	1.20166893906825	0.327494693198691	3.66927759143627	0.000243236848020416	0.00156901043215286	Upregulated
RSC011000000948	B0331.1:cyp-29A4	235.367258598422	1.35841372974745	0.370229248962665	3.66911510517753	0.000243391481312366	0.00156948871878014	Upregulated
RSC011000019554	NA	41.4455531504674	2.52582653560173	0.688709801834302	3.66747580602813	0.00024495672003199	0.00157768547956197	Upregulated
RSC011000004617	F36A2.3:NA	616.097114087717	1.15890566770089	0.315998105495065	3.66744498637187	0.000244986237544289	0.00157768547956197	Upregulated
RSC011000000828	Y38E10A.8:NA	468.765552333938	1.0094510359771	0.275350836091845	3.6660540069702	0.000246321926323798	0.00158576347418754	Upregulated
RSC011000004809	W09C2.1a:elt-1	112.092936385493	1.64492437773616	0.448963881733594	3.66382340464577	0.000248478132536889	0.00159670525934012	Upregulated
RSC011000000419	NA	66.0736277991687	2.13694460957951	0.583408419958762	3.66286213306719	0.000249412791065455	0.00160143214546472	Upregulated
RSC011000007423	NA	215.822155654635	1.33574190054043	0.364859369428136	3.66097738598303	0.000251254937144997	0.00161219851080206	Upregulated
RSC011000007130	K08C7.2:fmo-1	451.54680533034	1.15498118441808	0.315721883427531	3.65822340814457	0.000253969624149004	0.00162747540943331	Upregulated
RSC011000027957	T10E10.6:col-170	166.178471792108	1.31741450265801	0.360284010191409	3.6565999749978	0.000255582757192721	0.00163619952897507	Upregulated
RSC011000007905	NA	91.1100504633265	1.71098533786959	0.46869494142576	3.65053083923801	0.000261698883882308	0.0016726084023943	Upregulated
RSC011000000671	R03H10.2:NA	318.255357482044	1.0756059025364	0.294695304311706	3.64989155510503	0.000262351045396449	0.00167622719044258	Upregulated
RSC011000004017	C09E8.2a:lips-7	98.7807440008686	1.62197007973061	0.444417952806913	3.64965022111811	0.000262597636620016	0.00167725316544065	Upregulated
RSC011000008537	F22B5.4:NA	139.002912116991	1.55486761799223	0.426066005683004	3.64935854363621	0.000262895958049993	0.0016783645818998	Upregulated
RSC011000003857	F14D12.5:sulp-2	249.427678080416	1.1303578119658	0.309855799826339	3.64801243868703	0.00026427684657212	0.00168521860959985	Upregulated
RSC011000003715	NA	211.306494775409	1.25358588363928	0.343790844841009	3.64636203217982	0.000265979179435537	0.00169441162985723	Upregulated
RSC011000032709	NA	22.9752495771197	3.88458530668661	1.06540493334292	3.64611161926758	0.000266238367435806	0.00169550887165193	Upregulated
RSC011000018545	Y54G2A.76:NA	54.2810297298262	2.16090241326052	0.592834864928623	3.64503260704933	0.000267357901423518	0.00170097196664228	Upregulated
RSC011000003012	F08A8.5b:NA	117.47949901315	1.57593221272965	0.432430759471822	3.64435734094058	0.000268060770248609	0.0017048874820117	Upregulated
RSC011000024687	K02F3.6:ceeh-1	188.225131424192	1.35664351269678	0.372564774123579	3.64136280969704	0.00027119863154833	0.00172091549469327	Upregulated
RSC011000011934	R11E3.4:set-15	80.421855126055	1.78459573460516	0.490406539557578	3.63901292224842	0.000273685067469331	0.00173499961497138	Upregulated
RSC011000005516	C01B10.10:NA	316.300592068905	1.09718363850018	0.301820464202115	3.63521950508118	0.000277744045895017	0.00175616371431674	Upregulated
RSC011000015332	F54F11.2a:nep-17	122.964606801124	1.48379739552947	0.408411733493063	3.63309198498988	0.000280045127473726	0.00176956577632458	Upregulated
RSC011000019368	C54G7.3a:lgx-1	25.7256683200245	3.53818320055867	0.973959335392007	3.63278329185539	0.000280380483832384	0.00177053738171356	Upregulated
RSC011000000077	K09G1.4c:dop-2	232.17431747315	1.23741832617514	0.341041905427252	3.62834685850387	0.000285241868398942	0.0017983240975685	Upregulated
RSC011000007571	Y32G9A.5:NA	38.6961743688854	2.86871607391157	0.792038528005996	3.62194006033233	0.000292401881296202	0.00183811627507284	Upregulated
RSC011000010474	T23E1.1:NA	29.6152990942685	3.54843951625193	0.979828819546386	3.62148922900092	0.000292912002742215	0.0018407296337329	Upregulated
RSC011000016902	H19J13.1:otpl-8	83.5640610913492	1.73945425575334	0.480539078974707	3.6197977060777	0.000294833423848151	0.00185161087440868	Upregulated
RSC011000001666	R02C2.3a:oac-39	59.5725997067358	2.37773131543273	0.657038126482037	3.61886353256813	0.000295899616691113	0.00185680331396195	Upregulated
RSC011000019985	M01H9.5:NA	29.3016612172895	3.0228096135508	0.835301852920894	3.61882306735057	0.000295945882040704	0.00185680331396195	Upregulated
RSC011000012823	F22F4.1:sups-1	55.537349834876	2.20218560252448	0.608667654377861	3.61804276387154	0.000296839357412465	0.00186001525370921	Upregulated
RSC011000011586	R13.4a:miz-1	244.905547510382	1.45079516839062	0.401040295490845	3.61757954176388	0.000297370957727208	0.00186197311312352	Upregulated
RSC011000002068	T10B10.4a:NA	405.625360597305	1.07631014639295	0.297757903714589	3.61471562287942	0.000300677481147346	0.00188104295231737	Upregulated
RSC011000008584	NA	38.4438453788622	2.56874303948998	0.71245814307084	3.60546519746153	0.000311594249460838	0.00194062212216108	Upregulated
RSC011000017839	NA	78.4267094389282	1.98826776282397	0.552042238874822	3.60165875509178	0.000316193239374622	0.00196424599165503	Upregulated
RSC011000005459	K01D12.11:cdr-4	102.644044055203	1.65092876910562	0.458536385131361	3.60043133465332	0.000317689720944335	0.00197291387210654	Upregulated
RSC011000006248	M02G9.1b:NA	25.4740853850936	3.30968867819325	0.919595208015491	3.59907125368306	0.000319355685707612	0.00198136680601286	Upregulated
RSC011000013638	K07C11.5:cri-2	24.3143016421373	3.96838972443785	1.10266171289386	3.59891857859387	0.000319543207262473	0.00198189966336458	Upregulated
RSC011000013740	Y39E4B.9c:bre-2	148.522816318707	1.39624954753317	0.388323598614436	3.59558253094861	0.000323666493405018	0.00200301384366799	Upregulated
RSC011000000099	NA	142.487162204452	2.06539314743423	0.575198684237758	3.59074734353964	0.000329731152212859	0.00203731225226576	Upregulated
RSC011000001753	NA	232.150219987136	1.28663674927911	0.358562730931921	3.58831701759711	0.000332819454735782	0.0020537909390341	Upregulated
RSC011000015531	ZK863.8:NA	334.679737446989	1.27726458189842	0.356050336737701	3.58731462972712	0.000334101091848064	0.00206104754540881	Upregulated
RSC011000000743	R07C3.1:clec-43	226.172787851678	1.75782997094916	0.4902046415239	3.58591049951015	0.000335904157047183	0.0020702057719406	Upregulated
RSC011000007415	F19H8.4:mltn-9	47.2353574620528	2.31944858556037	0.647223554014606	3.58369001123841	0.000338774114025214	0.00208525733064762	Upregulated
RSC011000012286	C07A9.12:NA	189.927770479191	1.29964884175005	0.36284779635215	3.58180166674823	0.000341232812969475	0.0020990661996545	Upregulated
RSC011000028368	NA	20.4139427292978	4.04076778618898	1.12824936873558	3.58144918859333	0.000341693598304533	0.0021004332904394	Upregulated
RSC011000013437	R10F2.1:cdh-1	184.733962903869	1.5660642655042	0.437750746325083	3.5775250611251	0.000346862971758918	0.00212832849254213	Upregulated
RSC011000003457	C01B10.4a:NA	269.399768217746	1.13923525369192	0.318576952661489	3.57601277862194	0.000348874605499271	0.0021379807690873	Upregulated
RSC011000015206	NA	26.6808096887077	3.3834837308511	0.947834306692726	3.56969958457937	0.000357390842301284	0.00218330871706611	Upregulated
RSC011000021957	NA	178.174561267904	1.33643600339154	0.374571735547502	3.56790402628247	0.00035984825326563	0.00219488299614632	Upregulated
RSC011000001234	NA	190.720663470764	1.30674341990116	0.366605213225528	3.5644430923498	0.000364629547748775	0.00222057344818898	Upregulated
RSC011000015041	F58A4.9:rpac-19	117.816103140473	1.49037833288892	0.418447116095747	3.56168862339082	0.000368477238403948	0.00223911067275693	Upregulated
RSC011000030247	R11E3.6a:eor-1	100.407194288416	1.79636009299759	0.504531229952147	3.56045371694427	0.00037021456231039	0.0022440733494102	Upregulated
RSC011000014179	Y105C5B.14:NA	25.2099097240208	3.5036807181709	0.984105246819364	3.5602703364247	0.000370473202637482	0.00224494327266342	Upregulated
RSC011000005952	NA	212.305215082067	1.20626331145053	0.339245849131615	3.55572017915108	0.000376945108635009	0.00228017472743979	Upregulated
RSC011000001482	NA	115.712463622593	1.58496387757644	0.445754279522634	3.5556896487316	0.000376988888270046	0.00228017472743979	Upregulated
RSC011000008249	R07C3.1:clec-43	200.730835516009	1.27405102087969	0.35840971205606	3.55473352987827	0.000378362339334058	0.00228706311748733	Upregulated
RSC011000012907	F53H4.3:NA	168.394548106877	1.51090063115148	0.42514791938876	3.55382341591539	0.000379674048695894	0.00229356999676888	Upregulated
RSC011000001853	Y2H9A.1:mes-4	188.818321589741	1.22343704630974	0.344315563755324	3.55324352162928	0.000380512041785383	0.00229729336498138	Upregulated
RSC011000008175	F22G12.5c:NA	1238.93037805898	1.06173899444453	0.298809208326175	3.55323385243721	0.000380526029173838	0.00229729336498138	Upregulated
RSC011000000635	F38A6.1a:pha-4	90.2300753200533	1.74786338547492	0.492183151234606	3.55124587481414	0.000383412052859278	0.00231185375100678	Upregulated
RSC011000022966	NA	59.4259935841258	2.03251667385541	0.572880891792145	3.5478870092823	0.00038833477517351	0.00233936611550307	Upregulated
RSC011000011739	T14F9.4a:peb-1	171.63190704362	1.4453359778853	0.407921765567488	3.54316954839268	0.000395348437271767	0.00237794402430581	Upregulated
RSC011000010510	NA	83.3518311722993	1.73534819401649	0.489826018780688	3.54278484090382	0.000395925588065312	0.00237994727721134	Upregulated
RSC011000014301	Y70G10A.2:NA	33.1862818852161	2.83163853191133	0.799411465986575	3.54215401253562	0.00039687368156341	0.00238417646040865	Upregulated
RSC011000024008	NA	65.1015167774394	1.94391742081039	0.549101568264545	3.54017823506534	0.000399856888937916	0.00240061863740436	Upregulated
RSC011000001796	C45B2.6:NA	170.728707469708	1.25183883393932	0.354438840318808	3.5318895435199	0.000412601660887115	0.00246877336216592	Upregulated
RSC011000034864	NA	171.508011394254	1.321171606142	0.37442438621802	3.52854048713777	0.000417858021481875	0.00249945749045907	Upregulated
RSC011000012497	H10E21.1b:NA	176.664419293833	1.28520880988201	0.364351257449826	3.52738952756049	0.0004196788507171	0.00250880980655532	Upregulated
RSC011000010877	NA	57.9565857296233	2.22674565027523	0.63179732759189	3.52446196434942	0.000424343731294595	0.00253281382315415	Upregulated
RSC011000005932	NA	114.174711866571	1.56181683819671	0.443548548102119	3.5211857752201	0.000429621513204582	0.00256039715999063	Upregulated
RSC011000010878	Y43F4A.1a:NA	254.671675294956	1.12802880264748	0.320554139276749	3.51899621446971	0.000433182888712603	0.00258004469453138	Upregulated
RSC011000005581	R10E11.5a:NA	169.489506922146	1.28417982916855	0.364952431154284	3.5187594862895	0.00043356957968533	0.0025815593294241	Upregulated
RSC011000020533	NA	29.975781541493	2.9189151232732	0.830898002270976	3.51296442559176	0.000443136804048129	0.00263610972511852	Upregulated
RSC011000007111	NA	121.750183946236	1.48021062211175	0.421544079517068	3.51140175852432	0.000445750183162219	0.00265003919867783	Upregulated
RSC011000013640	NA	34.4278818964567	2.67156633742768	0.761388650554999	3.50880767066897	0.000450120277082061	0.00267023571457703	Upregulated
RSC011000020510	NA	31.6158406282162	2.87362581095275	0.819311503526983	3.507366610358	0.00045256518236147	0.00268319278079923	Upregulated
RSC011000013939	F44B9.1a:dpf-6	138.350704609779	1.35899395094158	0.387738098913017	3.50492756515641	0.000456731529545979	0.00270624880770179	Upregulated
RSC011000015240	NA	269.386596226221	1.11043432188579	0.316854585260235	3.50455500264824	0.000457371078449098	0.00270921507586799	Upregulated
RSC011000019886	F23F12.12:NA	25.4811515257678	3.30676620633557	0.945148355866144	3.49867424072829	0.000467577468562355	0.00276136731579862	Upregulated
RSC011000016712	ZK652.6a:NA	62.2900498496301	1.98752032951096	0.56807943492438	3.49866622046533	0.0004675915321419	0.00276136731579862	Upregulated
RSC011000008115	T22H9.4:dmd-8	17.6730425270745	4.87038302686012	1.39237737743436	3.49789008769623	0.000468954354084112	0.00276857702229494	Upregulated
RSC011000027143	NA	23.3609556057595	3.38176820931867	0.967328494091117	3.49598738171785	0.000472311034234595	0.00278670655599837	Upregulated
RSC011000006117	Y22F5A.2:sri-18	58.1722975937443	2.08746760794752	0.597245890272451	3.49515608553667	0.000473784598659576	0.00279371021283996	Upregulated
RSC011000011531	NA	17.8733679137938	4.89112587313903	1.39943787251707	3.49506467503392	0.00047394689534093	0.00279382238789242	Upregulated
RSC011000016779	R04B5.5:NA	229.490958853658	1.21384882975689	0.347382231743328	3.49427437225335	0.000475352218858622	0.00280125967595743	Upregulated
RSC011000012162	R07C3.1:clec-43	256.518837461809	1.33074139474689	0.381662050228053	3.48670084948645	0.000489018028831515	0.00286361908775211	Upregulated
RSC011000004567	F58G1.6:arrd-10	175.798233002586	1.25288874254996	0.359465032232543	3.48542592521056	0.000491354244762136	0.00287643583694436	Upregulated
RSC011000002442	T23H4.1a:inx-20	76.4307852677725	1.78249684374622	0.511548964208353	3.48450875373136	0.00049304133419377	0.00288544598342693	Upregulated
RSC011000009380	T24A6.15:grl-28	43.7703582405695	2.38963707077632	0.686102704149938	3.4829145204099	0.000495986704839149	0.00290007218721541	Upregulated
RSC011000027444	NA	33.6573969248207	2.63409121837752	0.75791303146768	3.47545313118137	0.000509991100543736	0.00297571108934855	Upregulated
RSC011000002755	F32H2.11:NA	17.4632318038528	4.85553057704626	1.39860407605261	3.47169771644767	0.000517178332007978	0.003008644831192	Upregulated
RSC011000016074	C32D5.12:NA	89.9999600562737	1.63864418898486	0.472142496723207	3.4706559997405	0.000519188664380963	0.00301943899654899	Upregulated
RSC011000005258	T10H9.5a:pmp-5	234.742151429374	1.13118666462839	0.326044993804027	3.46941890268158	0.000521585506836192	0.0030315700099272	Upregulated
RSC011000000403	M199.5a:col-135	207.133626601628	1.19357295098469	0.344185555408663	3.46781825160421	0.000524702030458356	0.00304786702232289	Upregulated
RSC011000017398	F59E12.13:fut-3	103.197389382822	1.52972383453747	0.441906932309776	3.46164253758558	0.000536889734359156	0.00311190032192027	Upregulated
RSC011000013216	NA	20.5100466746789	4.04799868628501	1.16943014738403	3.46151387950809	0.000537146422120603	0.00311190032192027	Upregulated
RSC011000003397	C04G2.1a:ttr-39	281.389628348294	1.02883255529841	0.297268552462071	3.46095322487798	0.000538266328422834	0.0031173725584334	Upregulated
RSC011000002367	T01H8.5a:gon-2	670.837966533934	1.01849432976753	0.294526644164036	3.45807196037682	0.000544056044720453	0.00314529880582533	Upregulated
RSC011000007780	F09A5.1:spin-3	27.3439411722642	3.0675397990418	0.888014305913284	3.4543810596463	0.000551557445874051	0.00318394617955713	Upregulated
RSC011000000263	F44E5.5:NA	38.7031826482787	2.49492650705557	0.722437145854306	3.45348591413476	0.000553391203179069	0.00319358640485109	Upregulated
RSC011000003943	Y49E10.11c:tat-1	377.337568906625	1.11297120719102	0.322396048992895	3.45218624939027	0.00055606375173808	0.0032065886176926	Upregulated
RSC011000010120	C46C2.1n:wnk-1	436.367968413618	1.37190793248864	0.397786114431385	3.44885827513038	0.000562962091763064	0.00324114578960134	Upregulated
RSC011000027872	NA	61.7361810398387	1.92843078920164	0.559763496345588	3.44508136345329	0.000570887521831478	0.00327709940409592	Upregulated
RSC011000006137	NA	267.059115394378	1.18214266879677	0.343334093595586	3.44312636247891	0.000575030565231267	0.00329699971244037	Upregulated
RSC011000017970	F21E9.3:ttr-37	101.081553504452	1.73510166033739	0.504121293911701	3.44183370409522	0.000577785327512221	0.00330890275667792	Upregulated
RSC011000006097	C17G10.8:dhs-6	54.7028428742255	2.1251030979013	0.617782968485022	3.43988618383678	0.000581958864869573	0.00333084762693181	Upregulated
RSC011000000747	T06D8.1a:srap-1	2259.83259010053	1.03943542868656	0.302442491081505	3.43680355551113	0.000588622352898081	0.00336602225264299	Upregulated
RSC011000010599	W04G3.6d:sulp-7	280.027565643681	1.05922917574536	0.308314304171965	3.43554989636345	0.000591352555941573	0.00338064345964839	Upregulated
RSC011000017498	NA	44.1146077739497	2.47860161524146	0.722533566627875	3.43043109652235	0.000602623001165905	0.00343902502860262	Upregulated
RSC011000018819	NA	27.8357910910694	3.09145304674654	0.902122368695557	3.42686663586083	0.00061058886866863	0.0034773606714481	Upregulated
RSC011000003998	NA	224.956554208818	3.73060800799676	1.08867102593521	3.42675419766227	0.000610841732933011	0.00347778504881568	Upregulated
RSC011000019562	NA	20.8692191426389	4.08084808644973	1.19295960839119	3.42077640998516	0.000624426458054013	0.00354787760257962	Upregulated
RSC011000002419	C08B6.4b:NA	43.5517171704778	2.24384451833198	0.6571187125837	3.41467146706185	0.000638589852937895	0.00361781003262317	Upregulated
RSC011000013756	ZK377.1:wrt-6	64.5202658924557	1.84951452625746	0.541910841926262	3.41294984924683	0.000642637671365404	0.00363757172470983	Upregulated
RSC011000000768	F12B6.1a:abt-2	308.975465822272	1.09313569289546	0.320319570496815	3.41264097975657	0.000643366396432691	0.00364063979409097	Upregulated
RSC011000003472	ZK637.1:svop-1	257.993236282744	1.13776826991753	0.333633884914259	3.41022995973545	0.000649081259998975	0.00366659460312283	Upregulated
RSC011000000792	F56D2.2:NA	288.250271063172	1.45699224403416	0.42731899107868	3.40961266513403	0.000650552011538449	0.00367383846655076	Upregulated
RSC011000004491	Y39D8A.1d:NA	34.612640752924	2.68228455681943	0.78740727967804	3.40647670658592	0.000658071656089899	0.00371522793681327	Upregulated
RSC011000006845	K01G5.6:rib-2	37.5725070575791	2.44226123913333	0.717019951490119	3.40612731076422	0.000658914450232734	0.00371890934284756	Upregulated
RSC011000006011	NA	83.6844708483925	1.68373452769664	0.494507468239108	3.40487178827096	0.000661951245730071	0.00373292679098519	Upregulated
RSC011000001501	Y38F1A.8:NA	76.3104030147136	2.00657819977733	0.589327133523036	3.40486308136175	0.000661972350934706	0.00373292679098519	Upregulated
RSC011000016086	NA	27.817081120116	3.26498168091705	0.959303560182473	3.40349167503976	0.000665304407400599	0.00374738184411082	Upregulated
RSC011000003842	Y75B12B.4:bath-36	127.48937451417	1.38406038294819	0.407118023176908	3.39965391889998	0.000674711928854906	0.00379708011909687	Upregulated
RSC011000016609	NA	34.4871544812051	2.6730162022478	0.787973120199511	3.39226825601742	0.000693165403561886	0.00388970514228972	Upregulated
RSC011000017926	T13C2.3b:NA	70.9176271518324	1.77178560119437	0.522553760699442	3.39062836103757	0.00069732590868823	0.00391080104096074	Upregulated
RSC011000009197	K01A2.5a:NA	22.2567682087875	5.21689494389618	1.53986982942167	3.38788048458323	0.00070434948735289	0.00394338644943478	Upregulated
RSC011000013184	F16H6.1:clec-42	169.575315145644	1.32119641555272	0.390361275515667	3.38454784944387	0.00071295591135698	0.00398584870168037	Upregulated
RSC011000012327	NA	153.006541556223	1.29238595082536	0.381934578705068	3.38378880280267	0.000714929738745856	0.00399573800674812	Upregulated
RSC011000011620	Y53F4B.27a:NA	19.9644868076549	3.66220654763365	1.08314554567591	3.38108443713199	0.000722003524091847	0.0040306523675325	Upregulated
RSC011000012963	F27C1.8:dpy-5	272.536198080593	1.15560615745065	0.341938884904567	3.37956929868674	0.000725995023191319	0.00405177531546386	Upregulated
RSC011000016774	NA	51.2753878642881	2.28079941305353	0.674986032011476	3.37903201679105	0.000727415361668154	0.00405737973470509	Upregulated
RSC011000003661	F42A10.4a:efk-1	138.444157470522	1.5647570384635	0.463242721565468	3.377834050313	0.000730591560626257	0.00406930271238788	Upregulated
RSC011000011688	NA	49.5289934405892	2.16392784546206	0.640626202401407	3.3778322481199	0.000730596348516408	0.00406930271238788	Upregulated
RSC011000007313	T22H9.3:wago-10	166.092051099048	1.20640952818228	0.357237726052559	3.37704962326623	0.000732678306403814	0.00407973357363631	Upregulated
RSC011000008650	NA	238.478400999682	1.09983818850986	0.325689435807098	3.37695383267293	0.000732933509091776	0.00407998955960309	Upregulated
RSC011000010390	F42A6.9:elks-1	293.470536384598	1.0008288378512	0.29655341101779	3.37486874427204	0.000738509045607662	0.00410750895303748	Upregulated
RSC011000025255	F53F4.4c:NA	43.1518456563105	2.36950701030427	0.702243612129325	3.37419517867811	0.000740318564940324	0.00411639920625501	Upregulated
RSC011000013031	NA	112.650992988247	1.4374375704336	0.426312777639445	3.37179096153979	0.000746811077742837	0.00414895043190465	Upregulated
RSC011000008429	F45E1.4:NA	273.049066674216	1.41842409150183	0.420787041862571	3.37088348829213	0.000749275397348937	0.00415790274567566	Upregulated
RSC011000013934	F15D3.2:clec-101	56.9941867734555	2.2495393976495	0.667443614400547	3.3703811814424	0.000750642698419442	0.00416312076768462	Upregulated
RSC011000006177	NA	27.7733750656196	3.26339273801756	0.968652778661229	3.3690015761147	0.00075440997450752	0.00418217554361819	Upregulated
RSC011000022500	F28C6.5:NA	56.7914401128383	1.99572635244546	0.594107546425615	3.35920047549057	0.000781683379547429	0.00431441435074295	Upregulated
RSC011000009594	C54E4.5:NA	177.611229674731	1.53726604968823	0.458248706183352	3.35465442443201	0.000794641864389336	0.00438097719977157	Upregulated
RSC011000015321	F40A3.2:NA	431.354078120562	1.03402203217178	0.308393252355376	3.35293338707759	0.000799599483621632	0.00440332954832585	Upregulated
RSC011000007821	R07B1.13:NA	51.7399384351718	2.41598942428028	0.720819316494866	3.35172680447651	0.000803092263964793	0.00442006749853612	Upregulated
RSC011000010791	ZC449.2:NA	51.1602914356832	2.10849874739567	0.62910306289831	3.35159510697931	0.000803474353878628	0.00442092265819223	Upregulated
RSC011000005331	NA	229.650362856049	1.06916715531841	0.319141907117542	3.35013087116958	0.000807733875800496	0.00444099240122587	Upregulated
RSC011000006219	K02G10.3:tmem-135	267.496000426009	1.08883177575288	0.325014084160949	3.35010643789113	0.000807805130622982	0.00444099240122587	Upregulated
RSC011000028703	NA	16.3265082235827	4.75332511471359	1.41942410060785	3.34877018973967	0.000811710928082971	0.00445869383031491	Upregulated
RSC011000017833	NA	76.170837606863	1.77688981079788	0.530657164185755	3.34847040748872	0.000812589582260731	0.00446100699720841	Upregulated
RSC011000005696	C33A11.2:NA	161.859643169458	1.22677466351484	0.366485846379757	3.3473998399481	0.000815734596875679	0.00447323527533063	Upregulated
RSC011000033587	NA	55.1378726082896	2.1398016966371	0.639299178131397	3.34710534571859	0.000816601713438675	0.00447547313436036	Upregulated
RSC011000017497	NA	117.404438869286	1.39243400505719	0.416242121672084	3.34525011419712	0.000822083999542236	0.00450298819973978	Upregulated
RSC011000010675	B0496.7:valv-1	86.8519979295698	1.56960898970103	0.469383408963918	3.3439805492181	0.000825855274228882	0.00451983661169329	Upregulated
RSC011000018843	F39G3.1:ugt-61	252.484631199308	1.08455129219976	0.324399503593411	3.34325817452266	0.000828008264335435	0.00452907746270434	Upregulated
RSC011000007716	F26E4.12:gpx-1	196.429585602731	1.36625050568206	0.408707396898104	3.34285730097192	0.000829205286854478	0.00453336851892936	Upregulated
RSC011000020709	Y55F3AM.11:NA	47.2235914402041	2.45148512637669	0.734041454179889	3.33970937529083	0.000838661052457614	0.0045774171784107	Upregulated
RSC011000003346	NA	59.7874941824539	1.86927166519367	0.559714352825423	3.33968863895956	0.000838723670690329	0.0045774171784107	Upregulated
RSC011000017737	F40H3.2:NA	149.808605659415	1.32873673911388	0.39795038196529	3.33895078213488	0.000840954627629841	0.00458830868460602	Upregulated
RSC011000027058	NA	19.9798618910964	3.66242719864096	1.09716255278185	3.33808986585889	0.000843564619856605	0.00460126156285421	Upregulated
RSC011000025905	NA	16.4048178896941	4.76327765001294	1.42797972972927	3.33567595592972	0.000850922857228718	0.00463621003519419	Upregulated
RSC011000005623	Y69A2AR.4:smf-3	193.627534222169	1.14956263772414	0.344665590334701	3.33529853272503	0.000852078709819627	0.00464121084957618	Upregulated
RSC011000005828	T05E11.1:rps-5	29.5482750219171	4.26187056283498	1.27790038790914	3.33505694431167	0.00085281933464176	0.00464394778707465	Upregulated
RSC011000031276	T14G10.2a:pxf-1	44.5751881998387	2.73486348433266	0.82073945220966	3.33219449481762	0.000861640155068461	0.00469067086092546	Upregulated
RSC011000002303	C34B7.3:cyp-36A1	449.335348572671	1.19709384227887	0.359304349047831	3.33169872686264	0.000863176463823058	0.00469641212180514	Upregulated
RSC011000023671	R13A1.2c:kcc-1	189.957385794708	1.31260115011987	0.394496621779526	3.32728109102402	0.000876978626219425	0.00476088062674799	Upregulated
RSC011000005088	NA	131.716422648	1.32149960301866	0.39721506874252	3.32691206102071	0.000878140810043171	0.00476586301025378	Upregulated
RSC011000015158	NA	58.7210652317584	1.87983517331627	0.565151285785774	3.32625125448063	0.00088022545214566	0.00477451914237563	Upregulated
RSC011000005631	K10C2.1:ctsa-2	17.6005533526613	4.25943075455157	1.28081145798002	3.32557202546357	0.000882372992312722	0.00478350663055271	Upregulated
RSC011000026269	NA	48.7658239177186	2.37624930412582	0.714614058157673	3.32522048369992	0.000883486379728154	0.00478821134093913	Upregulated
RSC011000010231	NA	16.1452199182263	4.7386510319895	1.42583516345214	3.32342135574535	0.000889204914255715	0.00481518906636669	Upregulated
RSC011000000498	F46F2.2c:kin-20	156.385512059358	1.3919644989368	0.420244005851262	3.31227686666746	0.000925399135704368	0.00499177957018954	Upregulated
RSC011000003181	NA	174.05224612961	1.26705564610504	0.382829256886739	3.30971477051948	0.000933910870087771	0.00503212543982082	Upregulated
RSC011000013483	C43F9.11a:NA	29.6983892907554	2.9046764950717	0.877879660934956	3.3087410773114	0.000937164627927691	0.00504547494328823	Upregulated
RSC011000013439	NA	71.668814340054	1.75684817501396	0.531411914305792	3.30600072696717	0.000946378421559738	0.00508945924446081	Upregulated
RSC011000008672	C11H1.4a:prx-1	124.62339559095	1.43914980972412	0.435807444811623	3.30226072743247	0.00095908875427225	0.00514787522937211	Upregulated
RSC011000034904	F25H8.3b:gon-1	49.1573618320168	2.0377411717627	0.617200704752635	3.30158594452576	0.00096139876229214	0.00515318193092269	Upregulated
RSC011000004399	C47D12.1a:trr-1	42.9858320530453	2.67419713183624	0.810311212161809	3.30020995846993	0.000966125199423748	0.0051714085612855	Upregulated
RSC011000014096	F55H12.4:NA	53.0147721394123	2.06851807783598	0.626837140275068	3.29992903248885	0.000967092806259605	0.00517516732219053	Upregulated
RSC011000001324	NA	157.098179405	1.25541982418792	0.380591494441612	3.29860189342858	0.000971676081667421	0.00519399221286039	Upregulated
RSC011000009907	C24B5.3:ptr-1	42.8690272014556	2.21535549010855	0.67165131082228	3.29837142340475	0.000972474056960447	0.00519683313530521	Upregulated
RSC011000014832	NA	149.232634129878	1.28090273345781	0.388433601358377	3.29761052848777	0.000975112877124714	0.00520884517471108	Upregulated
RSC011000018327	C39E9.6:scl-8	23.1391378907872	3.15731525504304	0.957699352209157	3.29677079530225	0.000978032808201161	0.00522224527927783	Upregulated
RSC011000004435	ZK783.4:baz-2	140.500957577907	1.31589573230402	0.399878737596712	3.2907369374341	0.000999253106401353	0.00531227796478364	Upregulated
RSC011000008657	NA	15.8692979674543	5.73820696823061	1.74521965433274	3.28795687922993	0.00100917295254203	0.00536062995765992	Upregulated
RSC011000009487	M03F4.6:NA	87.6967808799541	1.5881057885364	0.483119262566891	3.28719202811028	0.00101191805168584	0.00537082253888782	Upregulated
RSC011000000668	F45E4.11:cima-1	258.145576431419	1.01250432234161	0.30807721701853	3.28652774827136	0.00101430780075906	0.00538204139178278	Upregulated
RSC011000022120	NA	27.8530639662365	2.79696775486246	0.852167441923316	3.28218096264015	0.00103007475903311	0.00545531173306509	Upregulated
RSC011000007397	C34C6.3:NA	138.992480197495	1.27734036380142	0.389306970356061	3.2810621464937	0.0010341695494524	0.00547105431750455	Upregulated
RSC011000024187	NA	35.9328803875682	2.74354143606165	0.83667472792079	3.27910159648253	0.00104138137415924	0.00550472669994717	Upregulated
RSC011000018417	R01H10.4:NA	17.7779189580449	3.8284051688053	1.16793211226525	3.27793467497008	0.00104569592398579	0.00552304185203762	Upregulated
RSC011000018915	NA	26.8902375183086	3.39457169511712	1.03561263811324	3.27783919410409	0.00104604968388192	0.00552341425282901	Upregulated
RSC011000000064	Y104H12A.1a:nhr-41	44.1134313802148	2.48164759058115	0.757184044854358	3.27746947052811	0.00104742056731852	0.00552915567479997	Upregulated
RSC011000002306	NA	192.304170644174	1.38106443564878	0.421395577375646	3.27735863828883	0.0010478318415367	0.00552982974559284	Upregulated
RSC011000011935	C50B8.6:NA	66.2212346536015	1.74948959486015	0.534276678984369	3.27450114084305	0.00105848711722621	0.00558455053731361	Upregulated
RSC011000010975	Y57A10A.18c:pqn-87	176.89118432889	1.2080002050087	0.368977391567683	3.27391388365623	0.00106068931143721	0.00559314266442013	Upregulated
RSC011000003726	NA	424.594320068524	1.15592380672071	0.35320201946758	3.27269874748496	0.0010652594958265	0.00561420545097751	Upregulated
RSC011000010660	NA	187.093907694219	1.22403451673124	0.374063011512843	3.27226825176007	0.00106688297581759	0.00561972394069232	Upregulated
RSC011000006638	Y65B4BM.3:NA	168.627477062953	1.46296709569331	0.447585490453932	3.26857578472795	0.0010809022646169	0.00568129222642304	Upregulated
RSC011000013630	F26A10.2:NA	47.9951807034514	2.35169598232972	0.719818162437586	3.26706952540064	0.00108666989720403	0.00570392005261872	Upregulated
RSC011000004499	C16D9.2:rol-3	413.340412898447	1.02933070037067	0.315353892610599	3.26404945202848	0.001098319933998	0.00575170105739656	Upregulated
RSC011000017891	M05D6.9b:NA	22.5302491535124	3.56924423682962	1.0941932260135	3.26198714447679	0.0011063416066096	0.00577720578624988	Upregulated
RSC011000000135	NA	77.8536849783294	1.66211504521887	0.509561128243749	3.26185604256648	0.0011068533752528	0.00577720578624988	Upregulated
RSC011000016181	T23H2.4:mam-8	30.7840135654453	2.82867178585382	0.867713282758768	3.25991527623096	0.00111445499013905	0.00581132127177278	Upregulated
RSC011000008678	W04C9.6:NA	32.6028725064557	2.68702832250244	0.824462652162836	3.25912679665172	0.00111755708210307	0.00582527749291899	Upregulated
RSC011000014277	F27E5.4:phg-1	98.2699213309891	1.50028460648276	0.461140888354209	3.2534191705212	0.00114025159761792	0.00592772758025847	Upregulated
RSC011000015394	R102.6:NA	92.666121524847	1.5449557830002	0.475116787797849	3.25173898855694	0.00114701301012101	0.0059533547238115	Upregulated
RSC011000008607	ZK265.8a:cutl-8	42.220749397238	2.18977809335278	0.673570162692769	3.25100221868287	0.00114998960223249	0.00596562842339279	Upregulated
RSC011000019574	NA	263.733495860041	1.0509489949384	0.323485784574216	3.24882589917111	0.00115882379974223	0.00600392609123081	Upregulated
RSC011000000537	F43E2.4:haf-2	108.966098500618	1.44889422715233	0.44601516838491	3.24853128291353	0.00116002452538426	0.00600809515139256	Upregulated
RSC011000011536	F27C1.8:dpy-5	743.089653633334	3.29544743191152	1.01456279674568	3.24814535135925	0.00116159915145481	0.00601146057679641	Upregulated
RSC011000011839	NA	256.075303423256	1.01114939059541	0.311499994183366	3.24606551998905	0.00117011906002583	0.00604752760946295	Upregulated
RSC011000008143	C16B8.1:lin-18	187.52929073985	1.12555143757735	0.346898517607095	3.24461299327943	0.00117610345903201	0.00607523641089381	Upregulated
RSC011000010892	K11G9.4:egl-46	61.6831924896103	1.80723774038978	0.557142090415291	3.24376451084978	0.00117961227265245	0.00609013484689509	Upregulated
RSC011000004200	Y69H2.3b:NA	38.683624162813	2.33025264074957	0.71949220118	3.23874621146393	0.00120056349207835	0.00619010790468743	Upregulated
RSC011000023170	NA	31.6389700461433	2.63683215463286	0.814442865333818	3.23759009608622	0.00120543870378993	0.0062103182890102	Upregulated
RSC011000014640	F40F12.4:mam-7	32.9600893214093	2.49633785343337	0.771566527381591	3.23541491866555	0.00121466079466645	0.00625287367898513	Upregulated
RSC011000020950	T24A6.3:grl-30	18.6267135957923	3.90182279027598	1.20677035049302	3.23327697658624	0.00122378848415846	0.00629155693147638	Upregulated
RSC011000004887	C40H1.4:elo-4	54.646847315708	1.88048374972608	0.581981218787097	3.23117600537898	0.00123282001008119	0.00633131161353257	Upregulated
RSC011000000436	R05C11.3:mca-2	443.038088804275	1.02703230400799	0.318692908555542	3.2226393384872	0.00127015371681004	0.00650420101832874	Upregulated
RSC011000001763	B0365.6:clec-41	954.737943282219	1.01000520579878	0.31355372197978	3.22115521200514	0.00127674982714919	0.00652940509557022	Upregulated
RSC011000025204	NA	28.7416751626867	2.7189068405792	0.84455548831854	3.21933476033929	0.00128488389356821	0.00656583750644134	Upregulated
RSC011000006449	C50D2.1a:NA	39.4654922626768	2.2124675494467	0.687309989301524	3.21902428872758	0.00128627589522051	0.00657122870233168	Upregulated
RSC011000022324	NA	15.8782618998539	4.09793077769692	1.27309305131401	3.21887765663892	0.00128693380506256	0.00657286778384494	Upregulated
RSC011000015583	NA	94.3721533286387	1.488795909686	0.4626928661503	3.21767638665599	0.00129233537862302	0.00659182314495132	Upregulated
RSC011000002040	NA	69.6897631466168	5.27997512905829	1.6410420766604	3.21745261998601	0.00129334386629824	0.00659334847352312	Upregulated
RSC011000002469	NA	80.5486731872575	1.75980996036089	0.546969033123642	3.21738499583959	0.00129364878254869	0.00659334847352312	Upregulated
RSC011000011994	F07H5.8:NA	56.9536552857699	1.95656144454483	0.6082078808579	3.21692879379502	0.00129570752487898	0.0065986672068791	Upregulated
RSC011000013269	Y47D3B.3:NA	98.5983267467992	1.57134626116572	0.488692206545995	3.21541092760976	0.00130257911858579	0.00662846889677008	Upregulated
RSC011000000268	F44E5.5:NA	62.9791955678334	1.96695689344956	0.611960667708736	3.21418842294901	0.00130813800490772	0.00664977429223845	Upregulated
RSC011000015951	F38B2.1d:ifa-1	254.52116127957	1.00550155056723	0.312967403230131	3.21279960848786	0.00131447968199905	0.00667758001651505	Upregulated
RSC011000015106	Y43F4B.3:set-25	40.4292032761788	2.25419312117782	0.701635957956355	3.21276738402002	0.00131462716325135	0.00667758001651505	Upregulated
RSC011000009808	C15C6.1:NA	38.9988659252869	2.34422071074466	0.730013731076091	3.21120084589247	0.00132181515680479	0.00670535784539372	Upregulated
RSC011000018672	R07B1.13:NA	44.5263591633458	2.08934891041215	0.650999113041742	3.2094497036253	0.0013298931157079	0.00674282780975142	Upregulated
RSC011000010689	Y47D3B.4:NA	31.4183619290851	2.51845909082063	0.784775198656028	3.20914714829626	0.00133129339912378	0.00674817293551174	Upregulated
RSC011000000208	F08G5.5a:ugt-65	16.6629123570173	4.1698120713731	1.2998781240182	3.20784848542826	0.00133731932193377	0.00677167664962567	Upregulated
RSC011000010216	NA	221.810047747588	1.2838800355861	0.400372916995654	3.2067104968542	0.00134262037692431	0.0067949902283997	Upregulated
RSC011000006476	NA	222.693744711895	1.08799453195986	0.339488401078938	3.20480619809712	0.00135153449099411	0.00682946944140583	Upregulated
RSC011000014069	C53A5.13a:NA	77.228821951192	1.73568680840495	0.541812014467731	3.2034852717507	0.00135774984648868	0.00685554686859899	Upregulated
RSC011000032272	NA	76.006564321505	1.70692476850215	0.53343089949888	3.19989856250488	0.00137475962620989	0.00693783972854372	Upregulated
RSC011000018419	NA	46.634356644793	2.0524627631863	0.641601857283705	3.19896636813933	0.00137921257386536	0.00695544629637553	Upregulated
RSC011000010581	K07F5.12:NA	191.97411169711	1.10161184719691	0.344369256248173	3.19892623168145	0.00137940459785445	0.00695544629637553	Upregulated
RSC011000011495	F07A5.4:NA	93.2732460559259	1.46369549259841	0.458403326768423	3.19302982139534	0.00140788406114307	0.00707388281172117	Upregulated
RSC011000001353	C10F3.3:acy-2	112.821289606073	1.40601455819399	0.440743925235417	3.19009401534686	0.00142226517106823	0.00713327439193172	Upregulated
RSC011000009021	NA	57.7951012705727	1.8073621759339	0.566684992685371	3.18935951942064	0.00142588423307306	0.00714958666621875	Upregulated
RSC011000017384	NA	37.6891297782488	2.28255716126995	0.715964119528501	3.18808875893547	0.00143216567307447	0.00717923666451214	Upregulated
RSC011000007235	Y105E8A.23b:rpom-1	185.35705988154	1.18482096799544	0.371651691356991	3.18798755810681	0.0014326670094206	0.00717990405646408	Upregulated
RSC011000026357	F26D11.11b:let-413	457.945526847833	1.15802355627477	0.363348499955192	3.18708775849516	0.00143713162395289	0.00719488232787711	Upregulated
RSC011000001307	NA	638.942754860695	1.19794369944054	0.376117134440197	3.18502825249779	0.00144739876784627	0.00724070702231971	Upregulated
RSC011000020593	R193.2:NA	123.879503350532	1.62642446148717	0.51159378207332	3.17913258229177	0.00147716508536238	0.00737070602982762	Upregulated
RSC011000004660	C24G6.6:hpo-15	41.3780359532402	2.15585779706063	0.678217238635605	3.17871276966898	0.00147930602004191	0.0073776131434315	Upregulated
RSC011000029493	NA	151.730566740497	1.44275542087827	0.453899840985288	3.17857661669687	0.00148000097840819	0.00737919178700067	Upregulated
RSC011000004111	Y73F8A.34a:ari-1.4	196.531154891402	1.09280238767668	0.343848735504743	3.17814863001469	0.00148218748763717	0.00738631638357394	Upregulated
RSC011000007567	NA	2180.71565440968	3.20460381528903	1.00847724751775	3.17766595446432	0.00148465696379483	0.00739484311468688	Upregulated
RSC011000020990	NA	30.8721138682496	2.59498552967714	0.817163067634098	3.17560304969522	0.00149525403042764	0.0074400238819441	Upregulated
RSC011000000249	NA	158.231142684068	1.38883332314314	0.437636924820823	3.17348295898879	0.0015062174348641	0.00748884242219529	Upregulated
RSC011000012406	NA	74.7363054599869	1.83973069526466	0.580429819549634	3.16960058442921	0.00152648613796025	0.00757802436105519	Upregulated
RSC011000007151	F33H1.5:srd-1	28.6716412351635	2.70956265674927	0.855021982664348	3.16899765349419	0.00152965630089696	0.00759182943942244	Upregulated
RSC011000020884	NA	130.569562688847	1.58485424148538	0.500271417491571	3.16798878783053	0.00153497440176223	0.00761567767491011	Upregulated
RSC011000029603	NA	28.21315212588	2.68589704036984	0.847837625060802	3.16793801192442	0.00153524250974726	0.00761567767491011	Upregulated
RSC011000031818	NA	103.979963095778	1.83804783721723	0.580473619724491	3.16646230726147	0.00154305342333479	0.00764664339390809	Upregulated
RSC011000025143	NA	124.374906782518	1.2678535187794	0.400555539626633	3.16523775944079	0.00154956272984119	0.00767499955090251	Upregulated
RSC011000011875	Y92H12A.1b:src-1	51.9105940583307	1.87982330646478	0.594011008243007	3.16462705299857	0.00155281849268425	0.0076833430478793	Upregulated
RSC011000014066	NA	28.697252635152	4.21761185912246	1.33385224955783	3.16197829296354	0.00156701244922005	0.00774961774278241	Upregulated
RSC011000008336	Y74E4A.1b:lgc-27	251.079485000894	1.02180543541089	0.3231882803275	3.16164136389925	0.0015688264964919	0.00775662187667143	Upregulated
RSC011000005550	T25F10.5:bbs-8	164.45347370625	1.1730413875312	0.371132528587233	3.16070755639917	0.00157386428553865	0.00777167727728632	Upregulated
RSC011000001401	Y38E10A.8:NA	172.775572169799	1.11468732915498	0.352775263545993	3.15976612971803	0.0015789582530447	0.00779091243278637	Upregulated
RSC011000034722	F58G6.5c:nhr-34	153.727950261345	1.19519464992878	0.378446265776129	3.15816209066733	0.00158767252920863	0.007827968222394	Upregulated
RSC011000001805	R10E11.1b:cbp-1	1124.72715532557	1.066862215439	0.337848142840733	3.15781583544751	0.00158955943375351	0.00783529043432596	Upregulated
RSC011000002985	Y38E10A.8:NA	79.4810460326079	1.67592416446761	0.531665541678213	3.15221512979293	0.00162036843455359	0.00796500742974415	Upregulated
RSC011000003751	Y75B8A.31:NA	93.5158961845666	1.42332346387308	0.451639583804461	3.15145862965216	0.00162457175048599	0.00798164503262202	Upregulated
RSC011000012391	C26G2.2a:NA	61.9200553307319	1.77549467307993	0.563953133129443	3.14830181583973	0.0016422203803771	0.00805414924983737	Upregulated
RSC011000013892	NA	110.96829059627	1.37062926997713	0.435389799912761	3.1480509425158	0.00164363046474738	0.00805794204560573	Upregulated
RSC011000030520	NA	21.5308471220508	3.25454835989308	1.03426233580466	3.14673390611388	0.00165105142969901	0.00808932233143989	Upregulated
RSC011000005328	Y106G6D.5a:NA	104.374152094715	1.42699989826079	0.453784999772285	3.14466079525959	0.00166279504736366	0.00813255666505928	Upregulated
RSC011000015971	NA	62.3269258084021	1.86745707022303	0.593943828943645	3.14416444656793	0.00166561810921952	0.00814227955121101	Upregulated
RSC011000019112	ZK678.5:wrt-4	24.2326189593827	2.86949011093878	0.913531522388188	3.14109589063468	0.00168316913314126	0.00821983423397308	Upregulated
RSC011000013676	T22H6.6a:gei-3	388.750104590525	1.12498077932693	0.358253938691814	3.14017700247726	0.00168845784509448	0.00824359739092199	Upregulated
RSC011000009499	NA	147.048638793775	1.18320520584951	0.377218912282277	3.13665398876955	0.00170887671322255	0.00832605332127785	Upregulated
RSC011000002424	F28H7.3:NA	46.0292520970091	2.09176951751297	0.666890671328889	3.13660035661433	0.00170918930487565	0.00832605332127785	Upregulated
RSC011000012010	NA	37.6912882720256	2.20571157579865	0.703562782671548	3.13506005451735	0.00171818933410069	0.00836154030820149	Upregulated
RSC011000022173	C16C10.7a:rnf-5	212.047976575965	1.07346625631155	0.342833575907676	3.13115847381481	0.00174118175112556	0.00846287241947869	Upregulated
RSC011000000203	C49D10.4:oac-10	44.910722008542	2.22861327301059	0.712071698683244	3.12975965360191	0.0017494938059141	0.0084969188581133	Upregulated
RSC011000007936	NA	71.073854274544	2.06734586731789	0.661123252011786	3.12702035668386	0.00176587699821611	0.00856582126000352	Upregulated
RSC011000006193	F14B8.6:NA	136.56769285129	1.30015907834156	0.416638557004601	3.12059231312863	0.00180487717657876	0.00873327666086496	Upregulated
RSC011000003136	F54C9.10:arl-1	93.4375865184552	1.42086078829708	0.455744460030793	3.11766990694977	0.00182286841531565	0.00880940126360722	Upregulated
RSC011000006453	F42H10.6:NA	107.008167276633	1.47306784702519	0.473645498707423	3.11006406910904	0.001870467673032	0.0090015926453545	Upregulated
RSC011000019077	NA	140.952004121903	1.19279079817323	0.383626569081848	3.10924970871542	0.00187563124672316	0.00901998292767828	Upregulated
RSC011000015257	ZK836.1:lon-3	40.8626405187079	2.27286730197734	0.731004173746254	3.10923984240656	0.00187569388573002	0.00901998292767828	Upregulated
RSC011000003976	NA	14.4041160350455	4.56575020071841	1.46880749822694	3.10847419163499	0.00188056069741001	0.00903670123200968	Upregulated
RSC011000020898	NA	14.3961009985086	5.59827893300779	1.80260868845876	3.10565402732766	0.00189858711367185	0.00910985450703765	Upregulated
RSC011000000974	ZK1320.4:cyp-13A10	213.76046184198	1.04509410080941	0.336565734779687	3.10517082641678	0.00190169159945593	0.00911801971708644	Upregulated
RSC011000000953	B0024.2:col-150	116.123824346534	1.35272531593074	0.435651974538786	3.10505953143638	0.00190240731152729	0.0091192090891795	Upregulated
RSC011000015792	ZK909.4:ces-2	34.2643300090892	2.28301547121012	0.735473191519654	3.10414505591005	0.00190829746440672	0.00913845789683966	Upregulated
RSC011000016453	T03F7.7b:NA	86.3745163370626	1.48311125267534	0.47850131295182	3.09949254585362	0.00193852455725001	0.00926273679646536	Upregulated
RSC011000022219	F56D5.1:col-121	24.7101451500291	2.9019938775883	0.936553729376129	3.09858771212349	0.00194445402992165	0.00928879313656841	Upregulated
RSC011000024559	NA	74.0516824169905	1.71926896626141	0.555251560069166	3.09637845240317	0.00195900157771601	0.00935141512006417	Upregulated
RSC011000000053	Y55F3AM.14:NA	115.138271106449	1.40931403981251	0.455236421455271	3.0957849007496	0.00196292699296582	0.00936327699677924	Upregulated
RSC011000014574	NA	15.0828833040949	4.0186413441684	1.29827227583991	3.09537638517973	0.00196563287781995	0.00937389120016851	Upregulated
RSC011000008470	C39E9.10:spin-2	51.2943452741512	1.90482612588069	0.616732496426782	3.08857752253506	0.00201117214697437	0.00956808144904869	Upregulated
RSC011000010944	ZC123.4b:NA	215.581276644885	1.01978147508373	0.330179748672987	3.08856457484839	0.00201125978767439	0.00956808144904869	Upregulated
RSC011000009420	NA	27.371456832986	2.63629818791492	0.853854143988751	3.08752754375536	0.00201829066847087	0.00959439126957707	Upregulated
RSC011000018300	F53F4.5a:fmo-4	17.6097779871123	3.81601061708868	1.23743211334946	3.08381411466652	0.00204365242324461	0.00969282804909728	Upregulated
RSC011000005389	C05D2.4b:bas-1	185.356251783117	1.21779905591107	0.394905715939408	3.08377166183617	0.00204394404809682	0.00969282804909728	Upregulated
RSC011000019053	NA	28.6904176144751	2.59188593782358	0.841745330915613	3.07918065313679	0.00207570772791068	0.00982672995733391	Upregulated
RSC011000014251	F56E10.1b:NA	235.69649250381	1.00200501333133	0.32548380917256	3.0785095451556	0.00208038865077628	0.00984411033490355	Upregulated
RSC011000017965	ZK512.3:ced-11	42.0199026064159	2.05048729119939	0.666102727402041	3.07833492770218	0.00208160817954134	0.00984749138793213	Upregulated
RSC011000000916	C29E6.5a:nhr-43	169.56945806887	1.08631040094858	0.352952938846009	3.07777689711355	0.00208550986425055	0.00985877390372989	Upregulated
RSC011000007925	NA	93.2647986026766	1.41909216584895	0.461502917808699	3.07493649788188	0.00210547377384756	0.00993388303654182	Upregulated
RSC011000004292	C44H4.2:let-4	127.318161435847	1.50166000723287	0.488692191622288	3.0728135889544	0.00212050904581664	0.00998790492594794	Upregulated
RSC011000016625	Y54G11A.10a:lin-7	77.6086107289082	1.54221781426165	0.501924724358367	3.07260778243817	0.0021219718710674	0.00999238142618072	Upregulated
RSC011000015682	NA	617.817751374817	-5.64035713273568	0.311236768226731	-18.1223997565312	2.12137233666305e-73	5.90953722356136e-70	Downregulated
RSC011000013316	NA	731.380134099891	-5.46503000764368	0.303321490017614	-18.0172859078541	1.42568278385127e-72	3.47510178563748e-69	Downregulated
RSC011000003216	H41C03.3:NA	2164.29988366823	-3.95458017982876	0.221424764499097	-17.8597014149467	2.42935350841923e-71	4.7372393414175e-68	Downregulated
RSC011000007270	NA	1084.15953405468	-4.00648445925206	0.231250841239717	-17.3252751763999	3.03241485308532e-67	4.4899415984815e-64	Downregulated
RSC011000010554	ZK973.10:lpd-5	1230.70797938186	-5.27493635606786	0.306587042974958	-17.2053466607156	2.42123489949041e-66	3.14760536933753e-63	Downregulated
RSC011000003049	NA	9887.52390525928	-3.53849881550108	0.216858633123312	-16.3170760810292	7.46253267735305e-60	7.65891511623076e-57	Downregulated
RSC011000031947	NA	3408.98083642152	-3.54902774852589	0.218634327759585	-16.2327105029384	2.96090783004621e-59	2.88688513429505e-56	Downregulated
RSC011000008102	NA	1331.96936615751	-3.55573938945697	0.219329783872616	-16.2118401189056	4.15926329501921e-59	3.8621730596607e-56	Downregulated
RSC011000001715	NA	8493.05263913145	-3.45871874389435	0.214202650736908	-16.1469465106783	1.19324071413712e-58	1.01166060546408e-55	Downregulated
RSC011000009231	F49E11.10a:scl-2	1504.06388701649	-3.9669845348207	0.248776109887028	-15.9460027597591	3.03725437233805e-57	2.36905841042368e-54	Downregulated
RSC011000019262	VC5.3a:npa-1	520.402407973864	-6.85029452232506	0.433944387227809	-15.7861115939007	3.87757651570771e-56	2.80047192801113e-53	Downregulated
RSC011000017307	NA	1546.90194015164	-3.30781887253975	0.223204446829985	-14.8196817738999	1.09301022272414e-49	5.60886824818968e-47	Downregulated
RSC011000017365	F58B4.1b:nas-31	1530.34468724047	-3.62581779263508	0.247645126423697	-14.6411837171859	1.5337453211766e-48	7.47700844073591e-46	Downregulated
RSC011000001140	NA	955.223351914416	-4.50952666234748	0.308792003089542	-14.6037676404457	2.65744132608089e-48	1.23381204425184e-45	Downregulated
RSC011000024281	NA	313.899793970915	-5.50382765060185	0.382068334395367	-14.4053488738129	4.78893531202047e-47	2.03009214313911e-44	Downregulated
RSC011000014642	NA	3231.54762940683	-2.84664466898845	0.197835311665229	-14.3889614297242	6.07005826458938e-47	2.51842842892538e-44	Downregulated
RSC011000014489	M163.8:NA	3232.07242119048	-2.84594369130559	0.197830029877163	-14.3858022620363	6.35370344526314e-47	2.58119202463815e-44	Downregulated
RSC011000003695	Y41D4A.1:NA	1041.32274745892	-3.67438115937142	0.263547703586251	-13.9419964938868	3.51955292162489e-44	1.24784149039428e-41	Downregulated
RSC011000019354	NA	486.61138050921	-3.96421479915649	0.285485591237817	-13.8858664704174	7.71615919395597e-44	2.6868768621811e-41	Downregulated
RSC011000017674	Y41D4A.1:NA	1438.37176902359	-2.89696429565918	0.211110275676827	-13.7225167575165	7.44360133314262e-43	2.46017332197086e-40	Downregulated
RSC011000018684	M163.8:NA	538.80780611015	-3.57642354334765	0.264203789556191	-13.536609559444	9.50768798343745e-42	2.8968736824536e-39	Downregulated
RSC011000007578	F22B7.9:NA	882.716134611842	-3.30954353645726	0.248318352484627	-13.3278249607513	1.5947975310322e-40	4.44265026501827e-38	Downregulated
RSC011000013978	NA	1294.46997016504	-3.68015056225645	0.279097779495434	-13.1858826283376	1.05808334801883e-39	2.75101670484896e-37	Downregulated
RSC011000004593	F42A10.8:nas-28	1322.30967232965	-3.57589909537085	0.274307053903105	-13.0361178995929	7.62413031794566e-39	1.95619133157816e-36	Downregulated
RSC011000010604	NA	6178.11086072815	-2.50610605012809	0.193042806708058	-12.9821260520632	1.54530662086954e-38	3.81436444391848e-36	Downregulated
RSC011000003613	F01D5.1:NA	824.507601579482	-3.31788807656508	0.25652091943925	-12.9341812894555	2.88681873652086e-38	6.86499577587278e-36	Downregulated
RSC011000001918	Y71F9AL.5:gst-43	1356.69617017776	-3.11747945289353	0.244037648362867	-12.774584060317	2.27359864735234e-37	5.15525274690356e-35	Downregulated
RSC011000002980	F41B5.3a:cyp-33C5	1851.4694891888	-2.98985974133036	0.237124567059417	-12.6088147609825	1.8881111979687e-36	4.09090759559884e-34	Downregulated
RSC011000030372	C14B9.1:hsp-12.2	502.355011734318	-3.28377635200291	0.265791874362169	-12.3546905257473	4.59521099987675e-35	9.43227521027333e-33	Downregulated
RSC011000008801	NA	597.759688226858	-4.21178087929856	0.34136950120882	-12.3378944644564	5.66171518417497e-35	1.13817985661249e-32	Downregulated
RSC011000001589	NA	764.059238309321	-3.5445648285769	0.287679666660686	-12.3212212726792	6.96317136827584e-35	1.37153375435736e-32	Downregulated
RSC011000007306	ZK632.9:NA	10036.845918704	-2.27967377262063	0.185146508897821	-12.3128099265363	7.72847757824776e-35	1.50705312775831e-32	Downregulated
RSC011000005390	Y95B8A.1:nas-30	1185.0501831268	-2.7468075690863	0.225194130069323	-12.1975096253207	3.20476087073154e-34	6.12674872345735e-32	Downregulated
RSC011000023695	NA	473.43699009273	-3.29626635203279	0.270530690311341	-12.1844451298271	3.76205044277302e-34	7.12232850816252e-32	Downregulated
RSC011000024922	C39E9.6:scl-8	768.61329872598	-3.71129788331825	0.305881272572244	-12.1331320878485	7.05004193418967e-34	1.28482072632428e-31	Downregulated
RSC011000010494	ZK973.10:lpd-5	353.685666463745	-3.7558259037503	0.309929042694725	-12.1183412535163	8.4451056570891e-34	1.51416308459408e-31	Downregulated
RSC011000003618	M01H9.3a:NA	8047.41241929401	-2.24421657558553	0.185338818003969	-12.108723902283	9.4959996788917e-34	1.68338176125807e-31	Downregulated
RSC011000007884	T03F6.4:NA	637.730393379401	-3.42359150869765	0.283777733116084	-12.0643415926406	1.62960423622175e-33	2.86281825282199e-31	Downregulated
RSC011000022327	NA	12385.9867883382	-2.59806919870312	0.220807440592565	-11.7662212456739	5.82768871364174e-32	9.39172974512511e-30	Downregulated
RSC011000003020	Y18D10A.23:NA	957.18380690139	-2.62721335638378	0.224664806459158	-11.6939248197799	1.36910138305115e-31	2.17052658288596e-29	Downregulated
RSC011000017489	R05H5.3:NA	389.879836720289	-3.43606286466117	0.294164284912254	-11.6807615366567	1.59856887291904e-31	2.51387846950978e-29	Downregulated
RSC011000001802	H20J18.1a:scd-1	773.762041693917	-3.13437520705131	0.268824157070289	-11.6595742034886	2.05065302300217e-31	3.17362967845574e-29	Downregulated
RSC011000023142	F11C7.2:NA	488.05783320579	-3.40545900507146	0.297151499260771	-11.4603460307058	2.0867938949301e-30	3.08276370841946e-28	Downregulated
RSC011000007425	R05H5.3:NA	190.554833485291	-4.86293439907675	0.42521061557341	-11.4365310294968	2.74648811306099e-30	3.99675508990218e-28	Downregulated
RSC011000002693	F42A10.8:nas-28	1068.02230521081	-2.9837232439479	0.264857678339561	-11.2653832150662	1.94503913444864e-29	2.68994773913109e-27	Downregulated
RSC011000019450	NA	4042.70364286338	-2.11581581726489	0.188784256337882	-11.2075861531485	3.74260980444671e-29	4.99869117717198e-27	Downregulated
RSC011000019142	NA	14600.1151604252	-2.41880681819235	0.216307519509754	-11.1822595149462	4.98055100584781e-29	6.60685337510424e-27	Downregulated
RSC011000004123	Y105C5B.28a:gln-3	224.97663739467	-4.19179975911722	0.37498835326061	-11.1784798718908	5.19725806582292e-29	6.84773866780722e-27	Downregulated
RSC011000009840	NA	31584.9871563642	-2.02721885965111	0.181450971734477	-11.1722678598691	5.57392820941629e-29	7.29473826064547e-27	Downregulated
RSC011000001469	C34B7.3:cyp-36A1	635.31094360096	-3.38335125604844	0.30761509555546	-10.9986515776774	3.87888627616447e-28	4.84860784520558e-26	Downregulated
RSC011000002702	Y71H2AM.13:NA	440.695749671552	-3.42439733438137	0.314264015025083	-10.8965620327483	1.19694804856914e-27	1.46795515390555e-25	Downregulated
RSC011000019305	NA	1131.3120906674	-2.71799081996764	0.249856390139562	-10.8782121539875	1.4640628952054e-27	1.77324387928604e-25	Downregulated
RSC011000009311	C18B2.3:NA	2014.07890682342	-2.22991704878947	0.205347066117898	-10.8592593551309	1.80204797690349e-27	2.16913182405049e-25	Downregulated
RSC011000034901	H05L03.3:nlp-49	1278.04672440881	-2.33577388727717	0.21515201138289	-10.8563888028003	1.85958213856727e-27	2.2246534786541e-25	Downregulated
RSC011000019225	NA	1485.34773278661	-2.28333833315889	0.210691111101774	-10.8373738275836	2.28949075419067e-27	2.72226034797062e-25	Downregulated
RSC011000005979	NA	8734.17264852773	-2.09128460144079	0.195870206690263	-10.6768897464218	1.30573286695101e-26	1.4889936202073e-24	Downregulated
RSC011000013422	F11C7.3a:vap-1	767.386981003365	-3.15739131238503	0.296101578962669	-10.6632032272381	1.51294996585615e-26	1.70534822741011e-24	Downregulated
RSC011000015007	NA	817.393667984234	-2.57782968127447	0.243281450441101	-10.5960798762114	3.10733718732842e-26	3.40410534566878e-24	Downregulated
RSC011000006111	B0365.6:clec-41	968.64426922764	-2.447276157732	0.231638417085805	-10.5650702872204	4.32644451225087e-26	4.61014579174273e-24	Downregulated
RSC011000013442	ZK822.4:NA	5266.45866542939	-1.96981100693278	0.186926781215322	-10.5378747449984	5.77900869185647e-26	6.02623901022466e-24	Downregulated
RSC011000006720	C44B7.4:clhm-1	2137.66996917011	-2.42592193277157	0.232034729603144	-10.4549949782117	1.39006142652835e-25	1.43419036070385e-23	Downregulated
RSC011000001397	B0218.2:faah-2	2823.7570849254	-2.13935598089745	0.206595529950644	-10.3552868806433	3.95997627616066e-25	4.00101229974782e-23	Downregulated
RSC011000018706	NA	272.202927048161	-4.28963115354636	0.418813914720733	-10.2423319827057	1.2811064059837e-24	1.23061945402375e-22	Downregulated
RSC011000013991	NA	184.298645492422	-6.45638062051484	0.632354363629914	-10.210067316454	1.7874078828226e-24	1.70855165269807e-22	Downregulated
RSC011000003407	NA	500.362770529321	-3.10956100080393	0.30506194135181	-10.1932118671528	2.12621113007982e-24	2.00295251384331e-22	Downregulated
RSC011000001305	F08F3.7:cyp-14A5	2261.73822237803	-2.01760630796171	0.198498425084681	-10.1643441609221	2.86040536082737e-24	2.66879926010209e-22	Downregulated
RSC011000001367	T01C3.4:fil-1	3520.94994810115	-2.23494943223401	0.221671607057234	-10.0822539336621	6.61900663608665e-24	6.03133782260232e-22	Downregulated
RSC011000018718	ZK973.10:lpd-5	171.82599533997	-4.82985839300316	0.481609813322756	-10.0285713857877	1.14156295624432e-23	1.025176012592e-21	Downregulated
RSC011000003011	K10C2.1:ctsa-2	1266.26675950529	-2.23413474577301	0.222785660696946	-10.0281801745405	1.146094208949e-23	1.025176012592e-21	Downregulated
RSC011000003647	F08F3.7:cyp-14A5	2018.58602388526	-2.69057908009476	0.272065613440441	-9.88944926214927	4.62565608703549e-23	3.99116343792885e-21	Downregulated
RSC011000001303	ZK637.9b:tpk-1	524.928090415727	-3.12541996540705	0.316076535493976	-9.88817458569814	4.68492376442105e-23	4.02449398265245e-21	Downregulated
RSC011000015223	NA	1157.77487388064	-2.17133793291189	0.220413571044057	-9.85119891949792	6.77311454597044e-23	5.74242320201842e-21	Downregulated
RSC011000011547	Y37F4.8:NA	642.14731956151	-3.15683076579072	0.320554721133294	-9.84802455764811	6.99043804405906e-23	5.9010191281018e-21	Downregulated
RSC011000014108	NA	1349.57869522727	-2.26920102722728	0.231608484997508	-9.79757294838182	1.15323263497047e-22	9.61027195808727e-21	Downregulated
RSC011000028261	C26B9.5:NA	1583.58280561474	-2.01195203489849	0.206494520628032	-9.74336766311932	1.96918041539893e-22	1.62707703814742e-20	Downregulated
RSC011000008577	NA	234.606501336165	-3.40541789672801	0.349909276616711	-9.73228812238174	2.19596820715807e-22	1.80680928437056e-20	Downregulated
RSC011000001402	F13D11.4:NA	922.442893483389	-2.18741409764688	0.224784403465345	-9.73116490256902	2.2203548255673e-22	1.8191982814522e-20	Downregulated
RSC011000016582	ZK1248.16:lec-5	3667.75633307753	-1.86341394522687	0.19210309745683	-9.70007235643674	3.01284896159354e-22	2.43778235481635e-20	Downregulated
RSC011000018064	NA	441.281888236484	-3.08076393440077	0.319178806279642	-9.65215695337122	4.81324966541084e-22	3.86248429940376e-20	Downregulated
RSC011000021749	F37C12.11:rps-21	3185.43155674792	-2.09845492092548	0.218616162627299	-9.59880960175374	8.08730192288774e-22	6.43683214270657e-20	Downregulated
RSC011000007205	NA	3216.17392608847	-2.26161650744818	0.23608094653916	-9.57983497017635	9.72001229298682e-22	7.70488779322126e-20	Downregulated
RSC011000006021	T03E6.7a:cpl-1	136.103532834534	-4.59629519999561	0.480419185255273	-9.56725988691177	1.09776495795569e-21	8.66656545754493e-20	Downregulated
RSC011000004283	K02G10.7b:aqp-8	4420.64866726957	-2.12233985845566	0.222232681443169	-9.55007987427087	1.29596332779087e-21	1.01085139567688e-19	Downregulated
RSC011000019263	NA	714.078026056319	-2.3872689941275	0.250456202991498	-9.53168244832226	1.54754533169286e-21	1.20227625370561e-19	Downregulated
RSC011000017824	Y39B6A.33:NA	6757.39439250223	-1.86246261886282	0.1957832966982	-9.51287801499126	1.8545916774586e-21	1.4182171651154e-19	Downregulated
RSC011000002922	T23G7.5a:pir-1	4755.16680474608	-1.78438231651619	0.188494962891689	-9.46647214939913	2.89454596901971e-21	2.17929136663646e-19	Downregulated
RSC011000029870	K01H12.1a:dph-3	648.07315149209	-2.29905062387861	0.24352963972643	-9.4405372030331	3.70873039866019e-21	2.76031460968984e-19	Downregulated
RSC011000007283	NA	1012.20006350971	-2.10882322233079	0.223882242038924	-9.41934118188858	4.53927183238373e-21	3.34021889552765e-19	Downregulated
RSC011000021991	ZK1320.10:nlp-11	645.537187245244	-2.44457389731248	0.259738436313052	-9.41167557644853	4.8828981134004e-21	3.57956816583864e-19	Downregulated
RSC011000016213	NA	1130.13365889934	-2.18576297486486	0.232505258950595	-9.40091843397536	5.40888464903806e-21	3.93556905433739e-19	Downregulated
RSC011000019212	NA	2368.430775275	-1.90026316161613	0.20219021654242	-9.39839322649642	5.54026245340873e-21	4.01617538444128e-19	Downregulated
RSC011000010384	NA	7678.12723869133	-1.84463140816947	0.196349908918061	-9.39461300661592	5.74285450195766e-21	4.13231228000643e-19	Downregulated
RSC011000008751	NA	239.542594464992	-3.25032954756102	0.346104111049902	-9.39119023377445	5.93260096012014e-21	4.25315142361554e-19	Downregulated
RSC011000006301	NA	1194.21881891803	-2.03480195623966	0.217196688420529	-9.36847597003848	7.35873600805528e-21	5.25624000575377e-19	Downregulated
RSC011000023858	NA	165.804097648805	-4.13511477021939	0.441536099444339	-9.36529261236697	7.58398537214305e-21	5.39736185243757e-19	Downregulated
RSC011000021141	NA	1777.65215045238	-2.14210281375811	0.229033661993179	-9.35278594035624	8.53688926927937e-21	6.05343057276173e-19	Downregulated
RSC011000005232	NA	182.369089602832	-4.5782903643137	0.49011213505588	-9.34131199137051	9.51476861433422e-21	6.69812230972987e-19	Downregulated
RSC011000008258	NA	368.70096856545	-2.82178056911005	0.302569805385638	-9.32604813462327	1.09891996070646e-20	7.70825152294098e-19	Downregulated
RSC011000019876	NA	348.440094426668	-3.65291190039488	0.39263463642554	-9.30359056870324	1.35781168229009e-20	9.49008165041459e-19	Downregulated
RSC011000005051	NA	165.467475307478	-3.68121568954782	0.395880591360515	-9.29880314894111	1.42035455338135e-20	9.89175492533437e-19	Downregulated
RSC011000008732	T28F4.2:asic-2	293.872195529366	-3.61902161995588	0.390999235991647	-9.25582785546208	2.12576622581006e-20	1.46994473061334e-18	Downregulated
RSC011000000502	K09A11.2:cyp-14A1	716.621354532119	-2.29108049020567	0.247545514939334	-9.25518885190525	2.13852028063767e-20	1.47353870927331e-18	Downregulated
RSC011000005972	K12G11.1:sulp-4	850.631610364716	-2.97769823589933	0.323422306953276	-9.20684248390298	3.35859028755184e-20	2.26617683762148e-18	Downregulated
RSC011000013532	C39E9.2:scl-5	769.895520777352	-2.29325014955971	0.249120893208645	-9.20537061353201	3.40494176314287e-20	2.28952980625124e-18	Downregulated
RSC011000006909	NA	935.431071346727	-2.76837974060693	0.300807959388241	-9.2031465731061	3.47618252754869e-20	2.32940066279036e-18	Downregulated
RSC011000030263	NA	355.191752776655	-2.68459695988072	0.292345125308423	-9.18297152055631	4.1935626958128e-20	2.80049563590238e-18	Downregulated
RSC011000007955	NA	1323.83665119715	-1.94511734936079	0.212241233878439	-9.16465341732254	4.97064409278887e-20	3.29685577582935e-18	Downregulated
RSC011000002990	C54C8.7:clec-11	746.847527975753	-2.53432282702291	0.277673479441262	-9.12698912450159	7.0430792681902e-20	4.65559477049861e-18	Downregulated
RSC011000006210	NA	470.749224694818	-2.3967157741186	0.2639413096504	-9.08048754207192	1.08089582681596e-19	7.07297604795678e-18	Downregulated
RSC011000001814	F01D5.9:cyp-37A1	257.335239152624	-3.6705530492188	0.405071177196622	-9.06150142456842	1.28667086722916e-19	8.39133174279887e-18	Downregulated
RSC011000002983	NA	208.257937451423	-3.37727609574593	0.374297826263772	-9.02296475899361	1.83066472327561e-19	1.1781505644843e-17	Downregulated
RSC011000004845	C06A8.3:nlp-77	2942.22520788492	-2.2585619155933	0.250669918386794	-9.01010352629646	2.05862066429069e-19	1.32049680768646e-17	Downregulated
RSC011000018638	R07E3.1a:NA	4357.67559956796	-1.7181945847457	0.190976465560891	-8.99689173584517	2.3219834481293e-19	1.4796953345922e-17	Downregulated
RSC011000000049	Y73B6BL.37:NA	1800.15042723463	-2.00012507180575	0.222376094418854	-8.9943349218034	2.37666790798018e-19	1.50960990897764e-17	Downregulated
RSC011000002069	NA	2269.32878522178	-1.85025865937646	0.205878416576226	-8.98714246080968	2.53741620556539e-19	1.60648103923783e-17	Downregulated
RSC011000025206	NA	2391.21433385828	-1.85550036916122	0.207622433069899	-8.93689733679471	4.00249914830673e-19	2.46210515432117e-17	Downregulated
RSC011000028081	NA	852.241896196349	-2.03413556428949	0.228073524050776	-8.91877114082138	4.71490569050081e-19	2.88215238134062e-17	Downregulated
RSC011000005087	C04F6.3:cht-1	652.582002750643	-2.17631098681005	0.244261319932141	-8.90976511309552	5.11407934693051e-19	3.11639210203578e-17	Downregulated
RSC011000027919	F11A3.1:acs-14	985.520794258935	-1.98543563970003	0.223512164138893	-8.88289748054271	6.51409919686246e-19	3.94487373723037e-17	Downregulated
RSC011000005714	F11C7.5:osm-11	4124.39616063527	-1.94816108800682	0.21957371414695	-8.87246952840181	7.15414238610409e-19	4.30573384348857e-17	Downregulated
RSC011000014042	NA	388.451113169213	-2.61164641091849	0.294705755395632	-8.86187786666212	7.8677766596063e-19	4.72066599576378e-17	Downregulated
RSC011000020235	NA	625.631956410375	-2.37753480739628	0.269570959961203	-8.81969930195174	1.14767502170897e-18	6.8230679644283e-17	Downregulated
RSC011000031905	NA	1500.32011147166	-1.96598542477733	0.224524209620721	-8.75622913047276	2.01891094586081e-18	1.19299283164502e-16	Downregulated
RSC011000004104	B0334.1:ttr-18	1452.18860195308	-2.10250391490472	0.241027008116836	-8.7231050633361	2.70674913120656e-18	1.59461051536338e-16	Downregulated
RSC011000011682	C10F3.7:NA	2615.89781191807	-1.84908924828068	0.212527785720892	-8.70045882240095	3.30544980033934e-18	1.92982847624602e-16	Downregulated
RSC011000029277	NA	686.622926227172	-2.07113667300941	0.23830230896131	-8.69121529722851	3.58582766016805e-18	2.08106069563324e-16	Downregulated
RSC011000004672	M02D8.4a:asns-2	4349.3266131327	-2.40586542066687	0.277037453717619	-8.68426051561656	3.81214199033237e-18	2.19931268673021e-16	Downregulated
RSC011000011918	M163.8:NA	905.564114256044	-2.02472619444568	0.23325069931573	-8.68047212885307	3.94129303359479e-18	2.26711546180231e-16	Downregulated
RSC011000018150	M163.8:NA	334.442496231566	-2.54143185371059	0.292866137433833	-8.67779346557187	4.03520965489974e-18	2.31431141972191e-16	Downregulated
RSC011000003337	T03E6.7a:cpl-1	445.626076754401	-2.49238842906627	0.287339162608721	-8.67402969521506	4.17091480164482e-18	2.37815317637643e-16	Downregulated
RSC011000000112	F52H3.7a:lec-2	4402.49496461636	-2.07007575588227	0.238853201300594	-8.66672811840234	4.4471520852961e-18	2.52826430505172e-16	Downregulated
RSC011000007577	NA	120.431337582962	-4.79279680909627	0.555796378173502	-8.62329622378379	6.50538867879564e-18	3.645260897601e-16	Downregulated
RSC011000007758	F55G1.13:egas-4	173.042002322294	-3.69762539806994	0.429921625997917	-8.60069643969912	7.92338032388529e-18	4.38937262260691e-16	Downregulated
RSC011000004999	F15B9.10a:NA	213.267452958277	-3.67569292921684	0.428400196874975	-8.5800449113462	9.48361058281136e-18	5.20930722154427e-16	Downregulated
RSC011000003892	C04G2.1a:ttr-39	390.153962027176	-2.5914169472427	0.302145421469823	-8.57672088703657	9.76161120372421e-18	5.32686614877716e-16	Downregulated
RSC011000000766	R04B5.4b:nhr-12	147.349058451617	-3.93148889965618	0.459857942104664	-8.54935522405606	1.2377802142513e-17	6.66760060162992e-16	Downregulated
RSC011000012811	F56F10.1:NA	1073.52759343053	-1.88804154335965	0.220995922470391	-8.54333203189577	1.30406012174771e-17	7.00528164575216e-16	Downregulated
RSC011000001889	Y39G8B.10:NA	477.04109415728	-2.67156822170027	0.313256229204747	-8.52838019688383	1.48411086889913e-17	7.95059394053107e-16	Downregulated
RSC011000018184	C50F2.10:abf-2	246.47062399181	-3.13727778664005	0.368280847537029	-8.51871013011234	1.61340094331003e-17	8.61953928617686e-16	Downregulated
RSC011000017736	F36H9.6:srt-41	99.091939657781	-5.35447457317763	0.628638333462745	-8.5175756681643	1.62927900398269e-17	8.68058485728484e-16	Downregulated
RSC011000029344	NA	140.356702378495	-3.55580837639749	0.421434613429529	-8.43739043516434	3.24501066373273e-17	1.69645329605331e-15	Downregulated
RSC011000016097	D2096.8:nap-1	27328.0773507177	-1.55148354126185	0.184896587788186	-8.3910880120687	4.81663567922481e-17	2.49136328235766e-15	Downregulated
RSC011000012359	T19H5.4a:NA	1237.01668818562	-1.93564464416049	0.231006161287294	-8.37919055220868	5.32929344961321e-17	2.74923868432428e-15	Downregulated
RSC011000001756	NA	3319.6539092632	-1.58823759730242	0.189739031368621	-8.37064248639922	5.73049238427172e-17	2.93292917305246e-15	Downregulated
RSC011000007233	Y58A7A.1b:NA	135.511645410429	-3.4764511255732	0.421075406956712	-8.25612483687652	1.50478238171259e-16	7.50466916710882e-15	Downregulated
RSC011000010753	Y76A2B.5:NA	2100.32217603872	-1.71778671689642	0.208555578392176	-8.23658964262382	1.7718893215989e-16	8.76950298760876e-15	Downregulated
RSC011000006814	ZK721.2:unc-27	7564.15179523544	-1.5630731282012	0.190450865889776	-8.2072251071089	2.26358939580219e-16	1.11464629338744e-14	Downregulated
RSC011000007983	NA	218.145695306429	-2.77756622795999	0.338769096210051	-8.19899530102883	2.42404401359245e-16	1.19065134168898e-14	Downregulated
RSC011000027446	NA	216.315829336678	-3.09653669002887	0.377895226936768	-8.19416724346985	2.52334012047593e-16	1.2332113370747e-14	Downregulated
RSC011000005018	Y38E10A.8:NA	1278.73107570192	-1.71160560463618	0.209091523232548	-8.1859158045951	2.70240623527965e-16	1.31742303969883e-14	Downregulated
RSC011000004510	K11D2.2:asah-1	303.840786667563	-3.48864739074125	0.427344978331373	-8.16353898520851	3.25348881273104e-16	1.58212049496896e-14	Downregulated
RSC011000014954	C51E3.7a:egl-3	4873.7001210593	-1.76035967889465	0.216509819546785	-8.13062281692151	4.27090336891389e-16	2.06145088351042e-14	Downregulated
RSC011000005499	F21C10.9:NA	156.996700771246	-3.34408904563009	0.411831600234234	-8.12003994770704	4.66030258681537e-16	2.24384939365185e-14	Downregulated
RSC011000006412	F56F10.1:NA	2718.48365845536	-1.70190619688523	0.209693761065137	-8.11615084893524	4.81202491201668e-16	2.31119423114102e-14	Downregulated
RSC011000009105	F13C5.5:NA	1119.3532870648	-1.97614412605264	0.243666182535498	-8.11004672658976	5.06002996921624e-16	2.41248372615444e-14	Downregulated
RSC011000007309	F37A8.5:NA	811.281463990892	-2.03252164164531	0.251025520607974	-8.09687252803071	5.63901060102833e-16	2.66248684552185e-14	Downregulated
RSC011000018619	NA	3935.65361634503	-1.59303299513025	0.196855273171723	-8.09240702300414	5.84970516333406e-16	2.75529591026604e-14	Downregulated
RSC011000009785	NA	867.753493815491	-2.01225088143736	0.248778080178965	-8.0885377039239	6.03852953920606e-16	2.83738134974743e-14	Downregulated
RSC011000011400	Y37D8A.15:flp-14	1201.83343390032	-1.74820628309405	0.216852624401833	-8.06172527501712	7.52251094228406e-16	3.51772094423355e-14	Downregulated
RSC011000025854	NA	579.045187950738	-2.09450231576495	0.259888464568623	-8.05923540793363	7.67731254598153e-16	3.58152140302966e-14	Downregulated
RSC011000004224	NA	137.05553129653	-3.36031539406661	0.417027429084712	-8.05778027944542	7.76923043314615e-16	3.61575163356444e-14	Downregulated
RSC011000024697	NA	32653.1212178446	-1.52956692163405	0.189982328926668	-8.05110101700275	8.20525097455941e-16	3.80958080961687e-14	Downregulated
RSC011000023580	T24B8.1a:rpl-32	32670.3541112778	-1.52802558462975	0.189992141752507	-8.04257255344924	8.79717685907176e-16	4.07470187059143e-14	Downregulated
RSC011000012817	C51E3.9a:NA	840.666728287604	-1.87365238845704	0.23323673524043	-8.03326451352356	9.491273433721e-16	4.3754097389494e-14	Downregulated
RSC011000013651	D1054.8:NA	173.669904368881	-3.06192212172818	0.382162925831715	-8.01208572250803	1.12779209938618e-15	5.1745755148307e-14	Downregulated
RSC011000008380	NA	2535.83051730851	-1.9809424445486	0.247333586017118	-8.00919307583041	1.15463515530904e-15	5.26060409545006e-14	Downregulated
RSC011000019381	NA	347.061639930164	-2.31661624529226	0.289434444798708	-8.0039410889861	1.20499055201505e-15	5.46449203820777e-14	Downregulated
RSC011000007790	Y65B4BR.5b:icd-2	5729.98446927596	-1.63174623364583	0.204077438366881	-7.99572087293818	1.28817921148376e-15	5.82818900787315e-14	Downregulated
RSC011000030376	NA	2579.73515594588	-1.56929578385792	0.196544925789529	-7.98441260975825	1.41193006465991e-15	6.37329543075652e-14	Downregulated
RSC011000002477	F27D9.2:NA	183.216463762921	-2.90614192590982	0.363992496162879	-7.98407098098358	1.41584538143094e-15	6.3762089925874e-14	Downregulated
RSC011000007665	Y66D12A.7:NA	1456.61808125248	-1.68814934201861	0.211949134090001	-7.96487963617613	1.65384678071113e-15	7.43087839259611e-14	Downregulated
RSC011000016891	T21G5.5d:asd-2	1011.59605657564	-2.07571408713009	0.260758676440794	-7.96028770916619	1.71639703227903e-15	7.69419359297498e-14	Downregulated
RSC011000013708	NA	462.29503063198	-2.13855672899047	0.268745069557038	-7.95756637513526	1.7545600399658e-15	7.84722953654431e-14	Downregulated
RSC011000007705	NA	375.564300963697	-2.63308863040305	0.332010931902359	-7.93072871220221	2.17863675665093e-15	9.72160566468949e-14	Downregulated
RSC011000015153	F13D12.4a:alh-8	15139.4381712393	-1.44103476029421	0.182333580445675	-7.90328779137622	2.71641427554126e-15	1.20113556401484e-13	Downregulated
RSC011000003689	M01F1.6:mrpl-35	1730.64649478474	-1.61850864443418	0.205059874298057	-7.89285885390555	2.95341577560129e-15	1.30297754805939e-13	Downregulated
RSC011000009968	F13C5.3a:NA	3277.15785504256	-1.6023200115708	0.20338854582919	-7.87812315112602	3.32335089836659e-15	1.45957978644479e-13	Downregulated
RSC011000005495	NA	1638.07108902897	-1.85134764142738	0.235078859800858	-7.87543228257833	3.39566751128324e-15	1.48798913415783e-13	Downregulated
RSC011000015150	NA	586.227028486631	-1.95569447194436	0.248454138947553	-7.87145056318499	3.50552666739944e-15	1.53268542632935e-13	Downregulated
RSC011000002187	NA	2637.06624892606	-1.74311691453051	0.221947694162232	-7.85372842511438	4.03848254696041e-15	1.75000910368284e-13	Downregulated
RSC011000017420	JC8.2:NA	2885.0197430472	-1.52782343757896	0.194689382251551	-7.84749234863211	4.24438299262145e-15	1.83515450900484e-13	Downregulated
RSC011000014813	NA	298.952891491045	-2.35992494711272	0.300957153762934	-7.84139841039184	4.455563150672e-15	1.91373307132388e-13	Downregulated
RSC011000000302	F11A3.1:acs-14	973.23913198075	-1.7282210476756	0.221004612690625	-7.81984152563757	5.28898785506283e-15	2.26173822749397e-13	Downregulated
RSC011000003940	NA	805.552945418553	-1.77974189773768	0.227660554859133	-7.81752420325477	5.38723733948036e-15	2.2987117750518e-13	Downregulated
RSC011000004964	Y95B8A.1:nas-30	1045.30435164513	-2.20599794400099	0.28230628640175	-7.81420056959567	5.5312957631336e-15	2.35502767207653e-13	Downregulated
RSC011000010729	T27C4.1:NA	1786.76581184657	-1.72102777372389	0.220323706539954	-7.81135993376091	5.65741975816234e-15	2.40347898222583e-13	Downregulated
RSC011000018456	T03D8.3:sbt-1	2494.85095738394	-1.56677488239359	0.201019494341372	-7.79414398353271	6.48465712667781e-15	2.73111909222931e-13	Downregulated
RSC011000004600	W05E10.4b:tre-3	3401.22843412588	-1.86222166315183	0.23895027608855	-7.7933438438955	6.52587184855469e-15	2.74255390187105e-13	Downregulated
RSC011000001528	F54F3.3:lipl-1	548.297563470556	-2.07870999692693	0.266742855495711	-7.79293598347323	6.54697959986684e-15	2.74550757413771e-13	Downregulated
RSC011000020440	F07D3.2:flp-6	1135.0330349017	-1.75872431840757	0.226265871601326	-7.77282188409919	7.67566384626166e-15	3.21191942064597e-13	Downregulated
RSC011000008494	NA	400.86990886123	-2.43067992200533	0.313708179512739	-7.74821978113778	9.31897471889432e-15	3.87462701531853e-13	Downregulated
RSC011000008864	C07D8.6:NA	12395.0015999578	-1.48605153764578	0.191917036612341	-7.74319760182366	9.69471923769891e-15	4.01373726401547e-13	Downregulated
RSC011000006999	NA	567.142837930926	-1.97270742082155	0.25501784375363	-7.73556623248435	1.02943889507848e-14	4.2439869881671e-13	Downregulated
RSC011000003422	NA	452.421266207797	-2.67432604236728	0.349012618444003	-7.66254828919991	1.82279560449423e-14	7.37438055760113e-13	Downregulated
RSC011000009057	NA	676.721168614484	-1.90348563678192	0.248643803950151	-7.6554718297486	1.92603767343969e-14	7.75986252728799e-13	Downregulated
RSC011000017540	NA	390.9343601522	-2.38765265443385	0.312555339617293	-7.63913570428008	2.18684724067716e-14	8.75636985486748e-13	Downregulated
RSC011000000412	Y18D10A.23:NA	1725.04993982847	-1.65011751534983	0.216263675283399	-7.63011871127899	2.34537641232183e-14	9.35272802459626e-13	Downregulated
RSC011000004265	C26F1.2:cyp-32A1	1024.01246434625	-1.73451627228221	0.227396510328478	-7.6277171966125	2.38947019410939e-14	9.50911607859858e-13	Downregulated
RSC011000000814	F26D10.3:hsp-1	692.263304620796	-1.8895129366844	0.248258298606104	-7.61107663789467	2.71821982728888e-14	1.07953740594976e-12	Downregulated
RSC011000006306	NA	874.360513931816	-1.90164482498417	0.250245514130672	-7.59911653797388	2.98159189326371e-14	1.17933147907997e-12	Downregulated
RSC011000019454	NA	408.693264114728	-2.17385766991024	0.286246999099895	-7.59434221754618	3.09359838539712e-14	1.21869027303523e-12	Downregulated
RSC011000010476	NA	885.072264033966	-1.83608537409274	0.24223779656008	-7.57968161932712	3.46403969347938e-14	1.35368284614926e-12	Downregulated
RSC011000001472	NA	864.83505348941	-1.88300257295813	0.248655974843253	-7.57272200736433	3.65483869600809e-14	1.42538709144315e-12	Downregulated
RSC011000019986	NA	1539.24649355651	-1.6963277816789	0.22475958499502	-7.54729895820231	4.44377741634381e-14	1.7157496582805e-12	Downregulated
RSC011000002269	ZC21.3b:NA	2148.71576378996	-1.51358765191866	0.200553449270012	-7.5470537027806	4.45215039533298e-14	1.7157496582805e-12	Downregulated
RSC011000026273	T14G12.3:tag-18	2860.90358500583	-1.44495047638963	0.191982677660575	-7.52646277256484	5.21333345616157e-14	1.99724955589687e-12	Downregulated
RSC011000013904	NA	753.191208089076	-1.79057796894378	0.23801070142407	-7.52309857594788	5.34930603907718e-14	2.04532289729422e-12	Downregulated
RSC011000000915	T28D9.3d:plpp-1.2	204.819474167905	-2.57518996450515	0.343289619657649	-7.50150839711757	6.30875877361629e-14	2.40745197819017e-12	Downregulated
RSC011000002884	F21F3.1:pgal-1	3243.90309748542	-1.65241838897143	0.220503682640081	-7.49383579079995	6.6889401065278e-14	2.53763291979167e-12	Downregulated
RSC011000005795	F40F4.2:lbp-2	588.285278927033	-1.89260828346414	0.25262765902716	-7.49169069908005	6.7992002274936e-14	2.57445445507039e-12	Downregulated
RSC011000013743	NA	1985.12000846998	-1.59307938454385	0.212913320506377	-7.48229082499387	7.30380908404438e-14	2.74950341966922e-12	Downregulated
RSC011000007399	C39E9.2:scl-5	263.034192972333	-2.54645430829064	0.340523920295612	-7.47804825599341	7.54345008330239e-14	2.83250571358132e-12	Downregulated
RSC011000010292	NA	390.492651927975	-2.27921754542843	0.30479478168864	-7.47787587701137	7.5533485695502e-14	2.83250571358132e-12	Downregulated
RSC011000017257	C24B9.9:dod-3	1206.76984078377	-1.68245376496721	0.225222643551142	-7.47018034438964	8.00849864443312e-14	2.99742271720625e-12	Downregulated
RSC011000020437	NA	793.63572549314	-1.80451696216248	0.241831352551627	-7.46188177472664	8.52954046063015e-14	3.18632258586758e-12	Downregulated
RSC011000015539	F55H12.4:NA	109.351050440102	-3.75252121081411	0.502923239648442	-7.46141938765294	8.55953252487943e-14	3.19141270048086e-12	Downregulated
RSC011000002668	Y73B6BL.37:NA	1976.5912603326	-1.57404728911045	0.211530182233763	-7.44124206053468	9.9742985232431e-14	3.69067971922657e-12	Downregulated
RSC011000016479	NA	431.423699636375	-2.06377206824257	0.278277848756156	-7.41622833965118	1.20502675505879e-13	4.40871060825514e-12	Downregulated
RSC011000015840	NA	351.83678985243	-2.10288423788767	0.283732085010202	-7.4115137095336	1.24865887244657e-13	4.55970936567568e-12	Downregulated
RSC011000010338	NA	532.57896532952	-1.85211363517146	0.250139639148199	-7.40431880959957	1.31825381090701e-13	4.78695517927126e-12	Downregulated
RSC011000000054	F58E10.3a:ddx-17	1151.4268642438	-1.81828200481348	0.24607110859538	-7.38925433055744	1.47654503093878e-13	5.3196363585963e-12	Downregulated
RSC011000001180	C50D2.2:NA	516.847836206457	-1.84973993237842	0.25118947961945	-7.36392278522474	1.78583016835475e-13	6.3546876428682e-12	Downregulated
RSC011000007296	C07A4.3:NA	953.454497958797	-1.65209157696555	0.224546338040838	-7.35746390424361	1.87437067192026e-13	6.65760074725776e-12	Downregulated
RSC011000000620	T12C9.1:nhr-273	446.038183173644	-2.00112764061575	0.272178270377508	-7.35226819481293	1.94871299757215e-13	6.90907335502854e-12	Downregulated
RSC011000015038	NA	172.023587982809	-2.85335581026991	0.38866537439776	-7.34142014757865	2.11339231442497e-13	7.46578806726214e-12	Downregulated
RSC011000020148	R13A5.8:rpl-9	435.480506909679	-1.92508044233728	0.262337641203308	-7.33817851493667	2.16520256406232e-13	7.63498191667545e-12	Downregulated
RSC011000018381	T24H7.5b:tat-4	2877.76361972055	-1.41769929636179	0.193243048676469	-7.33635339574532	2.19491993143871e-13	7.72580120271749e-12	Downregulated
RSC011000021138	C16A3.5:NA	4199.63662398511	-1.61290036208759	0.220737101513576	-7.30688384973831	2.73408695214957e-13	9.55460494030763e-12	Downregulated
RSC011000007265	M163.8:NA	458.115938897044	-2.02916295677709	0.278029128848005	-7.29838260179711	2.91247467179883e-13	1.01597953667401e-11	Downregulated
RSC011000018132	K04G7.4a:nuo-4	6147.55631567214	-1.38432736883132	0.189718769314211	-7.29673386473749	2.94837161941485e-13	1.02666511747482e-11	Downregulated
RSC011000014281	Y48D7A.2:flp-18	1195.74548818329	-1.55591543845161	0.213678776444981	-7.28156284090404	3.29974877724047e-13	1.14289700099803e-11	Downregulated
RSC011000030228	F28C6.8b:NA	1861.85053764471	-1.75120571989988	0.240857928618361	-7.270699909882	3.5762962517743e-13	1.22994315537212e-11	Downregulated
RSC011000024955	T12G3.5:mrpl-51	697.213087131261	-1.85213477207193	0.25530129590101	-7.2547018045301	4.02547686017983e-13	1.37472502230309e-11	Downregulated
RSC011000009219	F13D12.9:NA	3681.03356501602	-1.7657065820234	0.243802079489956	-7.24237703680517	4.40888116299241e-13	1.49947224464569e-11	Downregulated
RSC011000004011	F58B4.1b:nas-31	765.618180699628	-1.96558422339377	0.27154681583259	-7.23847273762754	4.53765395423682e-13	1.53885655839335e-11	Downregulated
RSC011000021616	NA	261.698850675384	-2.32027930670313	0.32111479592589	-7.22570039170237	4.98525748567933e-13	1.6789727283376e-11	Downregulated
RSC011000014189	ZK1073.1:NA	1145.85085666949	-2.02162650801909	0.279816385180391	-7.22483247975561	5.01719923519849e-13	1.68681698424777e-11	Downregulated
RSC011000020965	F37C12.11:rps-21	27784.918128708	-1.55357312287557	0.215079727212891	-7.22324294812689	5.07622058257815e-13	1.7037229149789e-11	Downregulated
RSC011000003920	F22A3.6a:ilys-5	10916.0878424856	-1.39653227126712	0.193794135353137	-7.20626694261065	5.75066161215e-13	1.92016954515283e-11	Downregulated
RSC011000008212	NA	159.136230174693	-3.28564145682131	0.456061473668274	-7.20438284425488	5.83073298183098e-13	1.94357766061033e-11	Downregulated
RSC011000015187	Y23H5A.3:pid-3	1808.81644780595	-1.44282224052795	0.20044834169422	-7.19797544012085	6.11131485073284e-13	2.03290809551081e-11	Downregulated
RSC011000031427	F53F4.10:NA	5097.85233913769	-1.38569910121284	0.192560041745334	-7.19619235981192	6.19172622470016e-13	2.0498923833897e-11	Downregulated
RSC011000021639	NA	1199.8757948273	-1.55089347242806	0.215612106760979	-7.19297953962912	6.33924453528535e-13	2.09162890758146e-11	Downregulated
RSC011000003173	F58A4.7b:hlh-11	2352.03003879929	-1.82394877455435	0.25359430669754	-7.19238849762412	6.3667558044683e-13	2.0971577396475e-11	Downregulated
RSC011000001804	F10G2.3:clec-7	1989.82719069778	-1.6021056575539	0.222775449788504	-7.1915718678826	6.40496045735807e-13	2.10618429879397e-11	Downregulated
RSC011000008723	H25K10.4:NA	242.511302951841	-2.3342304470885	0.325820536731117	-7.16415997133667	7.82649693684167e-13	2.56068272262437e-11	Downregulated
RSC011000019022	NA	269.214535235206	-2.32759503392567	0.325425262920775	-7.15247185493503	8.52290103896432e-13	2.7699428376634e-11	Downregulated
RSC011000006467	R07B1.13:NA	686.867055134679	-5.51020858256593	0.770619951266933	-7.15035806366927	8.65518348442108e-13	2.80358933465467e-11	Downregulated
RSC011000016940	F53F4.14:NA	4256.46878038198	-1.41219187253183	0.19783035994919	-7.13839813512206	9.44248055385216e-13	3.04344414545648e-11	Downregulated
RSC011000015636	C27F2.4:NA	1399.38248290753	-1.51313332308807	0.212244587977787	-7.12919626127959	1.00956697228257e-12	3.24325468855191e-11	Downregulated
RSC011000002571	ZK455.6:hizr-1	1047.0679936404	-1.5393897100835	0.215943254140393	-7.12867700457403	1.01338221644184e-12	3.25015677970656e-11	Downregulated
RSC011000015533	F55D10.1:aman-1	2465.08928319208	-1.53553491808719	0.215432832383336	-7.12767362847877	1.02079466326417e-12	3.26855434050105e-11	Downregulated
RSC011000000313	ZK596.1:NA	588.559510459938	-1.91526566343512	0.268771582921899	-7.12599763194336	1.03329493616052e-12	3.29774979625698e-11	Downregulated
RSC011000010606	T25G12.7:dhs-30	1838.03197047882	-1.50843542951039	0.211857648949929	-7.12004233496849	1.07893917926553e-12	3.43218825378105e-11	Downregulated
RSC011000019670	K08B4.4:ugt-20	72.5242449589678	-4.36948766780682	0.613715573271381	-7.11972753846783	1.08140622242929e-12	3.4344334425686e-11	Downregulated
RSC011000011325	ZK287.3:nlp-73	315.131572132868	-2.31326365242899	0.325153288969814	-7.11437875888671	1.1241804007328e-12	3.55292022922035e-11	Downregulated
RSC011000009935	NA	2278.61239634165	-1.46758364995528	0.206871630663676	-7.09417548093498	1.30124933758805e-12	4.09925074038239e-11	Downregulated
RSC011000012135	ZK1127.4:NA	1413.94286151792	-1.58316667780529	0.223208535548745	-7.09276943156842	1.31454372551858e-12	4.13445203993746e-11	Downregulated
RSC011000015737	Y39C12A.1:mlt-3	528.174427320667	-1.88732979876094	0.266871682259972	-7.07204969361421	1.52661727120571e-12	4.77833656316395e-11	Downregulated
RSC011000016803	R13A5.6:ttr-8	740.709689744921	-1.67477119383254	0.237135429472159	-7.0625093751719	1.63522279133732e-12	5.10189510897244e-11	Downregulated
RSC011000011372	NA	174.216344410541	-2.59791219113025	0.368030527528203	-7.0589584200489	1.67755255451968e-12	5.22560300529295e-11	Downregulated
RSC011000016045	NA	131.694265661668	-3.19930767328892	0.453389738544518	-7.05641835556184	1.70848945509347e-12	5.31348395124765e-11	Downregulated
RSC011000012882	F41E6.6:tag-196	2654.32426056686	-1.50762954266839	0.213682997085275	-7.05544925535996	1.72043960083099e-12	5.33363628238542e-11	Downregulated
RSC011000003284	NA	310.218771171777	-2.23544593940496	0.316993431426412	-7.05202606043245	1.76331166373897e-12	5.45194383670645e-11	Downregulated
RSC011000003503	F27E5.1:asah-2	6774.94824290541	-1.2975395440796	0.183997098783473	-7.05195653985036	1.76419310818552e-12	5.45194383670645e-11	Downregulated
RSC011000007648	T05F1.3:rps-19	169.991717550609	-2.57917645371969	0.366281913394494	-7.04150644463262	1.90172418109014e-12	5.84915166108166e-11	Downregulated
RSC011000033612	NA	150.923356372016	-3.01789748639849	0.428662465133807	-7.04026531797332	1.91874122538654e-12	5.89219746378544e-11	Downregulated
RSC011000000824	T03E6.7a:cpl-1	510.417808541991	-2.1675261691759	0.308325361801461	-7.02999635356505	2.06538935875272e-12	6.30283137647544e-11	Downregulated
RSC011000010083	NA	1116.70642327591	-1.52865431573538	0.21761414752717	-7.02460907577033	2.14666422003053e-12	6.54061754540551e-11	Downregulated
RSC011000008434	C46H11.7:NA	118.140083179226	-3.0496145438683	0.434249796942474	-7.02271956219772	2.17590680824629e-12	6.61937328561664e-11	Downregulated
RSC011000001426	Y111B2A.19a:spin-4	611.328920442961	-1.75089809650356	0.249423894599234	-7.01976889310002	2.22235529976887e-12	6.73964671003001e-11	Downregulated
RSC011000013776	D2005.2:nlp-8	514.194649707394	-2.11494033291112	0.302358947194515	-6.99479989772066	2.65637786881104e-12	8.0060847668957e-11	Downregulated
RSC011000005724	F58B4.1b:nas-31	1661.7349838107	-1.6463256084846	0.235388841786906	-6.99406818091655	2.67027684730334e-12	8.0355553275332e-11	Downregulated
RSC011000003632	C36E6.5:mlc-2	17137.9649533896	-1.25482234864482	0.179732707610762	-6.98160265499548	2.91831545552233e-12	8.76843626851857e-11	Downregulated
RSC011000019508	NA	89.4388779022577	-3.52913084285666	0.507059179310223	-6.95999793881556	3.40277716959004e-12	1.01770176084365e-10	Downregulated
RSC011000022383	C26F1.9:rpl-39	3382.1440300142	-1.38734869198198	0.199716422543517	-6.94659294570372	3.74213420246185e-12	1.11407048775582e-10	Downregulated
RSC011000002250	ZK6.8:NA	1555.70344421587	-1.4681431071914	0.211522703017534	-6.94082992627843	3.89803071266074e-12	1.15871339781836e-10	Downregulated
RSC011000015603	C16A3.4:NA	5024.55590783027	-1.39262930066886	0.200798189401286	-6.93546742040466	4.04880201210233e-12	1.19987293671726e-10	Downregulated
RSC011000004779	C56G2.6c:let-767	548.193541547079	-1.84279198568237	0.266084981303032	-6.92557684638239	4.34202551325642e-12	1.28287117437122e-10	Downregulated
RSC011000019938	NA	12942.1417614472	-1.27940857929575	0.184809890221498	-6.92283609801597	4.4268986668342e-12	1.30596859309027e-10	Downregulated
RSC011000015997	R08C7.8:NA	611.072555224711	-1.66679151567394	0.240858346900122	-6.92021487785565	4.50959089086763e-12	1.32835381226463e-10	Downregulated
RSC011000013079	NA	5356.97093872516	-1.31627915126843	0.191065371228696	-6.88915601400587	5.61243611755991e-12	1.63836084270087e-10	Downregulated
RSC011000001451	C46H11.8:phat-1	206.536539761519	-2.49820800014963	0.362855474104562	-6.88485686019922	5.78456696041012e-12	1.68608454002985e-10	Downregulated
RSC011000017164	NA	14747.36463938	-1.34136403618827	0.194879066624662	-6.88305860357872	5.85809130996554e-12	1.70496687379594e-10	Downregulated
RSC011000010601	F27E5.1:asah-2	2248.05035936432	-1.35469921729161	0.196836380901801	-6.88236194490615	5.88682070006013e-12	1.71077501715607e-10	Downregulated
RSC011000018173	Y39A3CL.6:pvf-1	999.448287754648	-1.53923534449247	0.223862479914826	-6.87580761670341	6.1639639696567e-12	1.78334269151789e-10	Downregulated
RSC011000006749	H06I04.6b:NA	283.457406829313	-2.09495992204606	0.305665619336551	-6.85376368658402	7.19318729343929e-12	2.07495787310749e-10	Downregulated
RSC011000010334	T28B8.5:del-4	243.681373727454	-2.44620908080219	0.357088673689304	-6.85042472932253	7.3631046451594e-12	2.12083516367221e-10	Downregulated
RSC011000018216	F18A11.5a:NA	143.552582983849	-2.84442226848059	0.415269039590183	-6.84958905505612	7.4062432160302e-12	2.13011419930072e-10	Downregulated
RSC011000007964	W03G11.3:NA	1784.97448407939	-1.47447686842322	0.215325992456016	-6.84764923920832	7.50733591362323e-12	2.15600957755012e-10	Downregulated
RSC011000019419	C04G2.1a:ttr-39	1740.25394396783	-1.41087965731085	0.206137227156966	-6.84437098902333	7.68126242487293e-12	2.19948043002969e-10	Downregulated
RSC011000024041	NA	2196.73479461414	-1.55459361641109	0.227358406169539	-6.83763421200203	8.0511650153891e-12	2.2952882719311e-10	Downregulated
RSC011000001784	F01D4.9:bgnt-1.1	105.535147602463	-3.24532814811937	0.475642243468462	-6.82304440508459	8.91310895498593e-12	2.53730838864563e-10	Downregulated
RSC011000020564	K09A11.2:cyp-14A1	57.2638832641374	-5.22924901184775	0.766782722954735	-6.81972722559171	9.12135354228555e-12	2.58903048143476e-10	Downregulated
RSC011000013181	W09G3.7a:NA	1209.78245477623	-1.45423590135117	0.213322579219212	-6.81707443569199	9.29131301909391e-12	2.62961689219639e-10	Downregulated
RSC011000009024	T13F2.11:msp-78	703.382500583165	-1.59928707049912	0.234862921137654	-6.80944894473901	9.79732942178856e-12	2.76480352713281e-10	Downregulated
RSC011000003662	R01B10.1a:cpi-2	7852.0603848585	-1.27362379204154	0.187123590511597	-6.8063240372817	1.00124058931919e-11	2.81734364959946e-10	Downregulated
RSC011000005672	T05E11.1:rps-5	34170.9386172728	-1.2864225945574	0.189149992454001	-6.80107135013628	1.03843971899543e-11	2.91780612686036e-10	Downregulated
RSC011000017995	Y116A8C.27a:NA	1441.35318598783	-1.46588431245749	0.215661234613103	-6.79716183155165	1.0670022143999e-11	2.98944585931005e-10	Downregulated
RSC011000017700	C24F3.2:NA	1101.98848729739	-1.48508975658594	0.218497121119238	-6.79683901086959	1.06939481102395e-11	2.99185061907705e-10	Downregulated
RSC011000004147	T01B11.5a:str-176	174.029848083049	-2.47296390966699	0.364106544634556	-6.7918688804373	1.10690131917895e-11	3.09234609226211e-10	Downregulated
RSC011000018814	NA	2327.06858849527	-1.65718378498506	0.244021639928846	-6.7911345299879	1.11255116957063e-11	3.1036835202614e-10	Downregulated
RSC011000019515	ZK524.1:spe-4	363.753352852289	-1.9780844520648	0.291330373693197	-6.78983254299442	1.12263775212756e-11	3.12734802378393e-10	Downregulated
RSC011000020779	D1022.4:NA	2324.94210854074	-1.65871180373592	0.244385902545631	-6.78726467630928	1.14279444558755e-11	3.1789574449297e-10	Downregulated
RSC011000028192	F28C6.7a:rpl-26	27533.4170458637	-1.29778606562652	0.191265985448241	-6.78524235548256	1.15891797618367e-11	3.21463734503293e-10	Downregulated
RSC011000023359	R151.3:rpl-6	43259.2390974622	-1.22565242455716	0.181192820073813	-6.76435426115596	1.33905071855481e-11	3.69851119147574e-10	Downregulated
RSC011000016123	K10C9.3:rnst-2	5142.85263815314	-1.33713850678022	0.197889806908948	-6.75698525187534	1.40892525615456e-11	3.87504125458589e-10	Downregulated
RSC011000010824	C23H4.1:cab-1	3131.40744104534	-1.4868558411136	0.220397681347969	-6.74624084981236	1.51724685838735e-11	4.13794597742004e-10	Downregulated
RSC011000007797	B0334.4:NA	2816.91300590194	-1.29192243711502	0.191598299083808	-6.74287007396612	1.55288065328106e-11	4.21743352910595e-10	Downregulated
RSC011000018292	B0547.1:csn-5	1647.60386770405	-1.37980354526906	0.205097986427501	-6.72753335760707	1.72563282794402e-11	4.64776797581607e-10	Downregulated
RSC011000025437	T05F1.3:rps-19	1358.92535122549	-1.43601346601288	0.213525772988912	-6.72524654008607	1.75295379854494e-11	4.71150703586597e-10	Downregulated
RSC011000001021	K09A11.3:cyp-14A2	770.444061765559	-1.57885465098742	0.234768729492852	-6.72514884924439	1.75413031181471e-11	4.71150703586597e-10	Downregulated
RSC011000000613	F56C9.1:gsp-2	12812.8798694461	-1.21409898288662	0.181101498309624	-6.70396984132568	2.02832142332357e-11	5.4009405882972e-10	Downregulated
RSC011000017815	F39B2.2:uev-1	4186.14412733638	-1.31427149480667	0.19604771921588	-6.70383465853765	2.03019971857531e-11	5.4009405882972e-10	Downregulated
RSC011000014934	Y48B6A.12:men-1	6480.36290471899	-1.24726438593001	0.186217590344927	-6.69788704504082	2.11454605249626e-11	5.60239782930396e-10	Downregulated
RSC011000004220	R119.3:NA	2735.93027341956	-1.35390539547609	0.20225111196544	-6.69418023129309	2.1688398071851e-11	5.7306742872777e-10	Downregulated
RSC011000011332	T12A7.5:lpr-2	429.770903378034	-1.90806916850793	0.285528496817518	-6.68258751674578	2.34759674160572e-11	6.17788616212031e-10	Downregulated
RSC011000010647	ZK973.10:lpd-5	3070.52697923297	-1.53448265400653	0.229642553187154	-6.68204839525522	2.35625180257375e-11	6.19230595016012e-10	Downregulated
RSC011000012181	Y71F9B.16a:dnj-30	1561.88080895986	-1.38790326068625	0.207892410895672	-6.67606506031981	2.45443041824947e-11	6.44164107077587e-10	Downregulated
RSC011000006434	F01G4.6b:NA	27122.7555119447	-1.20214053000932	0.180332046621918	-6.6662612249375	2.62402041271379e-11	6.85903459087385e-10	Downregulated
RSC011000007759	T28F4.5:NA	7110.1530423182	-1.22146718782163	0.183485593675806	-6.65701956950251	2.79435994082035e-11	7.27503589399156e-10	Downregulated
RSC011000010431	Y54F10AM.5:NA	2669.19394248309	-1.28467614021646	0.192988044112861	-6.65676542877016	2.79919391438348e-11	7.27714529988218e-10	Downregulated
RSC011000012114	B0511.6:NA	5426.73797641343	-1.25384855199557	0.188620757275822	-6.64745794738835	2.98198142810304e-11	7.71202093474925e-10	Downregulated
RSC011000014919	NA	27277.6833434203	-1.19731360841295	0.180164634068985	-6.64566392066993	3.01853310235741e-11	7.79621132396947e-10	Downregulated
RSC011000002065	W02B12.3a:rsp-1	3810.14223192312	-1.28032107511059	0.192944085438223	-6.63571040388551	3.22943340368921e-11	8.31888393288503e-10	Downregulated
RSC011000025630	K08D12.3a:NA	32650.4508958558	-1.23647606354907	0.186550217937423	-6.62811374449234	3.40003444487911e-11	8.71782277743263e-10	Downregulated
RSC011000014098	C52D10.11:flp-17	678.461538811911	-1.64184559903505	0.247712818785451	-6.62802033049845	3.40218622237243e-11	8.71782277743263e-10	Downregulated
RSC011000003678	NA	536.850833308325	-1.81575080584885	0.274233683656006	-6.62118081791329	3.56340758490064e-11	9.09508480439301e-10	Downregulated
RSC011000004811	Y24D9B.1:NA	562.879247716957	-1.81047778081188	0.273537839032657	-6.61874710721733	3.62255961635335e-11	9.2339754926654e-10	Downregulated
RSC011000008108	C14B9.1:hsp-12.2	65.4693281157059	-6.68666211812369	1.01035368733986	-6.61813996614282	3.63746546706944e-11	9.25986639789217e-10	Downregulated
RSC011000018254	NA	185.130350962054	-2.42552855240973	0.36671035608117	-6.6142897580805	3.73339834212751e-11	9.49169070032418e-10	Downregulated
RSC011000014265	C04G6.5:NA	708.013390167269	-1.58225432956078	0.239350794987512	-6.61060820643328	3.82744230222836e-11	9.70547787951276e-10	Downregulated
RSC011000009674	NA	33014.4330193	-1.2326285036722	0.186931779771137	-6.59400186089987	4.28126337304999e-11	1.08140719915123e-09	Downregulated
RSC011000005016	NA	204.870442317062	-2.32592327449681	0.352782251742339	-6.5930847229684	4.30780573937353e-11	1.0852998955786e-09	Downregulated
RSC011000013522	K02F2.2:ahcy-1	39716.1793714812	-1.2551730570528	0.190549080148252	-6.58713784436138	4.48385965805697e-11	1.12674308417669e-09	Downregulated
RSC011000008369	NA	381.729934642959	-2.26795489226451	0.345604920970896	-6.56227604020575	5.29925974675394e-11	1.32311863075162e-09	Downregulated
RSC011000018733	C01A2.7b:nlp-38	245.878610101435	-2.19222481332128	0.334192617376921	-6.55976433748915	5.38928801024482e-11	1.34387616623752e-09	Downregulated
RSC011000007963	T28H10.3:NA	12003.7549721275	-1.39683319469748	0.213024942784303	-6.55713446716816	5.48515503125366e-11	1.36429238660008e-09	Downregulated
RSC011000007159	NA	496.632331128622	-1.64476917199471	0.252164046618587	-6.52261571009178	6.90917233099033e-11	1.69897680270254e-09	Downregulated
RSC011000022316	NA	172.328676481133	-2.42612452188991	0.372283774022572	-6.51686882744135	7.17901517283801e-11	1.76310826033175e-09	Downregulated
RSC011000016759	ZK973.6a:anc-1	921.081381618138	-1.70620162242709	0.262199780144876	-6.50725802090432	7.65348932915934e-11	1.87256012444927e-09	Downregulated
RSC011000016262	NA	779.570071626223	-1.72651324356029	0.265623995328301	-6.49983914829077	8.0405937136943e-11	1.95989471771298e-09	Downregulated
RSC011000018990	Y48A6A.1:zig-5	325.146099411036	-1.89372601329186	0.291622939089444	-6.49374846575782	8.37264971347638e-11	2.03320883453038e-09	Downregulated
RSC011000003376	F58B4.1b:nas-31	808.976429781557	-1.5531549357534	0.239324098447767	-6.48975571547962	8.59756631701378e-11	2.08523063658916e-09	Downregulated
RSC011000006187	F55H12.3:NA	155.157194043332	-3.25739174778327	0.501945681741444	-6.48953037404788	8.61043469239263e-11	2.08575747207026e-09	Downregulated
RSC011000004778	NA	12929.927559106	-1.3252284041185	0.204374106049464	-6.48432636469985	8.91291027247299e-11	2.15101176130227e-09	Downregulated
RSC011000004757	C44B12.5:perm-4	10364.3604031431	-1.18805897199884	0.183255977459813	-6.48305713389011	8.98824408942557e-11	2.16651124528799e-09	Downregulated
RSC011000016905	F40E10.3:csq-1	6746.42089428796	-1.19758886422151	0.184813504858411	-6.4799856760414	9.17313264606713e-11	2.20562375583612e-09	Downregulated
RSC011000010447	K07H8.3:daf-31	2035.05599223228	-1.3512653242091	0.208844038465715	-6.47021257650563	9.78651400452768e-11	2.34443517307481e-09	Downregulated
RSC011000026964	W02D7.3:NA	221.867617500542	-2.28462505717981	0.353679655774048	-6.4595885567118	1.04988034151918e-10	2.50583435246316e-09	Downregulated
RSC011000004218	NA	164.770337430985	-2.51830441117506	0.389979891601265	-6.45752374778827	1.06430055180866e-10	2.53714679220891e-09	Downregulated
RSC011000005885	NA	456.083710344562	-1.76887139355967	0.273979037143022	-6.45622895826256	1.07344168586649e-10	2.55581353777735e-09	Downregulated
RSC011000029092	NA	9027.55028821385	-1.39276112839264	0.215745085629931	-6.45558680665223	1.0780036630974e-10	2.56354529639015e-09	Downregulated
RSC011000014794	F31F6.4a:flp-8	957.235461641248	-1.41046803854498	0.218586365071923	-6.45268078857932	1.09888667766548e-10	2.610023168633e-09	Downregulated
RSC011000001966	T22H2.6a:pgrn-1	452.227277630032	-1.90387678887146	0.295153165046862	-6.45047051611043	1.11503424557179e-10	2.64515423219585e-09	Downregulated
RSC011000017195	C08F11.8:ugt-22	102.921095043496	-3.12108123531842	0.48392326198272	-6.44953752074407	1.12191983050746e-10	2.65825476244174e-09	Downregulated
RSC011000014676	NA	398.982785931164	-1.82147252219092	0.28294096965771	-6.4376414783425	1.21344201929897e-10	2.86813568197939e-09	Downregulated
RSC011000019863	NA	248.616605337013	-2.02809501514761	0.31527577153402	-6.43276521148332	1.25303130462108e-10	2.95097952175255e-09	Downregulated
RSC011000015298	K09H9.6:lpd-6	1719.87904357683	-1.32564370453381	0.206158256553025	-6.43022368688322	1.27416300188252e-10	2.98991318131277e-09	Downregulated
RSC011000019260	NA	9996.479335596	-1.21253252985785	0.188748113925313	-6.42407759548607	1.32671518664117e-10	3.10203191121137e-09	Downregulated
RSC011000014495	C41G7.1b:smn-1	1768.14145113233	-1.30774065746297	0.20360430869308	-6.42295178258876	1.33656838957724e-10	3.12132737685703e-09	Downregulated
RSC011000006334	C08B6.8a:NA	1204.7087577693	-1.44181874857138	0.225197591166825	-6.4024607949882	1.52892396225768e-10	3.54506745113256e-09	Downregulated
RSC011000027275	NA	1956.80634950465	-1.2811719468899	0.200228837734828	-6.39853859905343	1.56871090129699e-10	3.63300030585408e-09	Downregulated
RSC011000033715	NA	20997.8785681949	-1.15213411190961	0.180071388297261	-6.39820752649314	1.57211524822143e-10	3.63656552079691e-09	Downregulated
RSC011000017982	F01D4.4:egl-21	3092.01878496573	-1.43662012646269	0.224818346320136	-6.39013741528451	1.65736747847651e-10	3.82237324693886e-09	Downregulated
RSC011000008448	Y57G11C.11a:coq-3	1782.59413624705	-1.33977160473228	0.209875341134454	-6.38365420868559	1.72911300057038e-10	3.97614428197198e-09	Downregulated
RSC011000015165	W09C5.1:NA	7199.6853396633	-1.19182262173796	0.186961964356742	-6.37467960843547	1.8334583383617e-10	4.20122650975947e-09	Downregulated
RSC011000005689	T08H10.1:NA	956.48718825337	-1.58592861862568	0.248987962657802	-6.3694991585007	1.89646460670623e-10	4.33033487479759e-09	Downregulated
RSC011000005118	F01F1.12a:aldo-2	8333.43875286063	-1.33301219566461	0.210106654920444	-6.34445489682058	2.23214367971297e-10	5.07897336690817e-09	Downregulated
RSC011000028394	NA	259.290891174745	-1.94342801620803	0.306418578168825	-6.34239616873776	2.26218672266589e-10	5.14133346060429e-09	Downregulated
RSC011000027463	NA	34299.1799157544	-1.13475477470951	0.179023046888758	-6.33859603235686	2.31868299844703e-10	5.26359935619524e-09	Downregulated
RSC011000032968	C05E11.8a:flp-12	1077.0645066307	-1.53845109029776	0.242819595801384	-6.33577815340795	2.36146368981202e-10	5.35448162224817e-09	Downregulated
RSC011000018180	ZK1320.6:arc-1	2198.7229062141	-1.2621430814319	0.19923498968723	-6.33494690572816	2.37423018320786e-10	5.37717637311885e-09	Downregulated
RSC011000021277	Y5F2A.2:ttr-17	570.261581497306	-1.54090394836112	0.24329440969834	-6.33349508635106	2.39668943672317e-10	5.42174524548745e-09	Downregulated
RSC011000001199	F35C5.5a:clec-62	4299.83000427726	-1.19178361843859	0.188357453243527	-6.32724427898131	2.49578093656065e-10	5.62632696681303e-09	Downregulated
RSC011000006466	T01B11.2a:eppl-1	4767.71384062788	-1.17907760634711	0.186426176145317	-6.32463547086884	2.53831079778898e-10	5.71559590726156e-09	Downregulated
RSC011000004000	M163.8:NA	707.463960719578	-1.55284229269019	0.245679966170561	-6.32058981810566	2.60566826335026e-10	5.85246028582583e-09	Downregulated
RSC011000007618	K07C11.4:NA	1696.38787405349	-1.3371698395007	0.211707393288434	-6.31612254409517	2.68207400968691e-10	5.9937402444981e-09	Downregulated
RSC011000033581	C32E8.2a:rpl-13	37820.8570543703	-1.22166567897023	0.193632594764464	-6.30919438153618	2.8049165622907e-10	6.24111077579126e-09	Downregulated
RSC011000017280	NA	10256.7622268556	-1.57691072657704	0.249942856842453	-6.30908499045851	2.80689956429176e-10	6.24111077579126e-09	Downregulated
RSC011000020592	NA	37827.974591949	-1.22123853342415	0.193639087709697	-6.30677694193141	2.84905965366444e-10	6.32043950471633e-09	Downregulated
RSC011000017666	F44G4.1:NA	3139.05496634824	-1.22094340462527	0.193677700623997	-6.3039957656023	2.90068421280256e-10	6.42765251700568e-09	Downregulated
RSC011000003362	R08E5.3:NA	419.283638209108	-1.69202885080621	0.268489253966331	-6.30203565248982	2.93761569800895e-10	6.50210058015602e-09	Downregulated
RSC011000019793	NA	471.897009723639	-1.66378362194236	0.264506817643903	-6.29013511546708	3.17189770033482e-10	6.98103895671886e-09	Downregulated
RSC011000002964	C14B9.1:hsp-12.2	1234.23504502968	-4.64401533137813	0.740002105886128	-6.27567853447806	3.48112767327211e-10	7.61862958796926e-09	Downregulated
RSC011000004237	NA	520.030411962822	-2.50469432865684	0.39925934992761	-6.27335171765161	3.53357447544547e-10	7.7247424070837e-09	Downregulated
RSC011000020135	K08D12.8:NA	863.953374109044	-1.39168948657923	0.222419418710927	-6.25705028205281	3.92326951264418e-10	8.54790564207391e-09	Downregulated
RSC011000011271	C41G7.9b:NA	2410.70890637224	-1.24504843285253	0.199294304231548	-6.24728557925058	4.17647037857684e-10	9.05908480336468e-09	Downregulated
RSC011000024366	NA	238.622823888319	-2.26071644832673	0.362532932500609	-6.23589264769189	4.49209091121284e-10	9.73286364096116e-09	Downregulated
RSC011000004355	F58B4.5:NA	665.639914331921	-1.98009369092474	0.317843755856171	-6.22977061666977	4.67118611189609e-10	1.01096702754688e-08	Downregulated
RSC011000015687	M163.8:NA	584.923391706519	-2.01950467137055	0.324397096395088	-6.22540920930737	4.80300728509689e-10	1.03604692543572e-08	Downregulated
RSC011000002933	F02A9.2a:far-1	46022.1579654782	-1.17845071582251	0.189451745060939	-6.2203212508993	4.96137997986339e-10	1.06784668440768e-08	Downregulated
RSC011000019790	Y92H12BR.6:set-29	564.858763962608	-1.61405368744303	0.259498786877347	-6.21988914424452	4.97506254905447e-10	1.06961102212307e-08	Downregulated
RSC011000017586	Y53C12B.2:pno-1	6188.44945600878	-1.2460148631261	0.200347418510858	-6.21927086651514	4.99470425055606e-10	1.07265124323616e-08	Downregulated
RSC011000008393	NA	1069.12749911182	-1.44763346716621	0.232788396749822	-6.21866676938364	5.01396854378523e-10	1.07560381302323e-08	Downregulated
RSC011000015894	C09H10.9:NA	200.549854178369	-2.13705584952832	0.34374737808298	-6.21693716311762	5.06952653803394e-10	1.08513465962307e-08	Downregulated
RSC011000009488	T08H10.1:NA	182.692013121641	-2.85046430225545	0.458839863900203	-6.21232923841035	5.22048995487176e-10	1.11622318114034e-08	Downregulated
RSC011000013076	B0280.9:NA	1754.34785510548	-1.28177850993974	0.206652492698737	-6.20257947630153	5.55451177315341e-10	1.18374841067204e-08	Downregulated
RSC011000020479	NA	78.2468730735415	-4.23846015469303	0.684110957064709	-6.19557414031029	5.8072948240698e-10	1.23626909464368e-08	Downregulated
RSC011000015578	F56B3.8a:mrpl-2	1826.06278494093	-1.29613207333027	0.209304903177829	-6.1925547545776	5.9196775220131e-10	1.25881910228196e-08	Downregulated
RSC011000006253	NA	796.565259238104	-1.51816299162125	0.245254565235518	-6.19015181292696	6.01062975819536e-10	1.27676775909378e-08	Downregulated
RSC011000005442	Y71H2AM.13:NA	1457.41947787648	-1.54691024647926	0.250163878742886	-6.18358755169903	6.2660954802641e-10	1.32958500397334e-08	Downregulated
RSC011000013343	C26F1.2:cyp-32A1	1231.60704329353	-1.30086199905853	0.21063634030503	-6.17586688590726	6.58014111059696e-10	1.39318948595701e-08	Downregulated
RSC011000009256	NA	1167.58125455473	-1.37477049999011	0.222807647725676	-6.17021235143035	6.81983382111339e-10	1.44237266281682e-08	Downregulated
RSC011000000720	F02E9.9b:dpt-1	948.36367731141	-1.72255098092831	0.279287342492524	-6.16766576514084	6.93054433262012e-10	1.46419950689157e-08	Downregulated
RSC011000004108	R01B10.1a:cpi-2	1102.75525464728	-1.58029445639291	0.256335882615175	-6.16493656787542	7.05114002357152e-10	1.48806526471477e-08	Downregulated
RSC011000002111	NA	733.988908342138	-1.4219563453131	0.231093765925845	-6.15315752727568	7.59552928699312e-10	1.59636381804531e-08	Downregulated
RSC011000004966	C34F11.8:NA	408.065561635501	-1.70288047836083	0.277173949914561	-6.14372483014998	8.06084383395294e-10	1.69017693292562e-08	Downregulated
RSC011000012291	NA	20244.5084858535	-1.19594029300754	0.194836248960556	-6.1381816750622	8.34713718870069e-10	1.7464503774642e-08	Downregulated
RSC011000033897	NA	1216.33633418533	-1.37870812615679	0.224638548566718	-6.13745118526403	8.38559743384132e-10	1.75261682700864e-08	Downregulated
RSC011000003084	D1044.3:pqn-25	504.75010159918	-1.54060037727789	0.251395845825093	-6.12818550052635	8.88869186549491e-10	1.85181080531144e-08	Downregulated
RSC011000002986	C14B9.1:hsp-12.2	988.324033279946	-5.09854963553692	0.832084887893825	-6.12743929101078	8.93046565845358e-10	1.85852807193004e-08	Downregulated
RSC011000002732	M163.8:NA	113.057488439368	-2.6451946109306	0.432635892723369	-6.1141358251151	9.70815946756191e-10	2.01392669805806e-08	Downregulated
RSC011000005941	C34E10.4b:prx-10	775.435474094415	-1.40213097804763	0.229388117210787	-6.11248304880238	9.80927301009001e-10	2.03273989050749e-08	Downregulated
RSC011000011819	K02D7.2:snai-1	114.976982339156	-2.62833594054549	0.430801949279567	-6.10103075192876	1.05386628064768e-09	2.17464470609839e-08	Downregulated
RSC011000019447	F20D1.10:emre-1	532.926067659707	-1.52615896521758	0.250196647280899	-6.09983779480524	1.06176154138172e-09	2.18630940411231e-08	Downregulated
RSC011000020830	JC8.3a:rpl-12	474.440450984791	-1.7615671078464	0.288968987229667	-6.09604208650369	1.0872679944211e-09	2.23411231730363e-08	Downregulated
RSC011000002515	NA	3755.84194769005	-4.89207410783982	0.802681685999365	-6.09466267035734	1.09668462530809e-09	2.24872241782416e-08	Downregulated
RSC011000012373	Y92H12BL.1a:NA	2151.39042720057	-1.36756228532664	0.224494752749096	-6.09173385382011	1.11694269657646e-09	2.28785531336565e-08	Downregulated
RSC011000018933	F09F7.7a:nmad-1	2091.61677552731	-1.24728579917985	0.204792457660763	-6.09048699071708	1.12567731810394e-09	2.30332714617281e-08	Downregulated
RSC011000002979	D1054.8:NA	332.741741754649	-2.18672288811007	0.3592019238867	-6.08772599113308	1.14525655762638e-09	2.33848197630517e-08	Downregulated
RSC011000018114	F15D3.6:NA	4841.14239189274	-1.26251700536788	0.207398342760966	-6.08740160871477	1.14757855087932e-09	2.34077214876011e-08	Downregulated
RSC011000006351	C27H6.2:ruvb-1	2709.64991467998	-1.18889785674324	0.195665805031104	-6.07616571814498	1.23090205625155e-09	2.49248079926326e-08	Downregulated
RSC011000004813	ZK593.1a:pyk-2	651.485402536336	-1.51928956791134	0.250052278594413	-6.07588771616692	1.23303669454808e-09	2.49421323067299e-08	Downregulated
RSC011000006971	T25D3.2:mrpl-28	1582.35400747896	-1.25932084888297	0.207404740212818	-6.07180360290118	1.26481562528669e-09	2.55584504591611e-08	Downregulated
RSC011000005278	C04F6.3:cht-1	199.490241851369	-2.15156211061654	0.354372616228089	-6.07146831354403	1.26745972776591e-09	2.55829026116019e-08	Downregulated
RSC011000018497	C38D4.5a:tag-325	196.4807867483	-2.06214349834699	0.339905461827472	-6.06681483510165	1.30471830145488e-09	2.62351696417596e-08	Downregulated
RSC011000021335	D2023.4:NA	57.8805644650293	-4.39327047194329	0.724152379837589	-6.06677626734943	1.30503151551317e-09	2.62351696417596e-08	Downregulated
RSC011000019556	NA	293.476534233969	-1.78213554025239	0.293935889235082	-6.06300763370575	1.33599321625941e-09	2.68299358569088e-08	Downregulated
RSC011000015166	F40F4.3:lbp-1	208.349319769827	-2.16557205301218	0.357425481674483	-6.05880711936599	1.37134711308083e-09	2.75115933179796e-08	Downregulated
RSC011000028635	Y105E8A.16:rps-20	36233.078812694	-1.16471012149993	0.192421397011187	-6.05291375902556	1.42249031763717e-09	2.84498063527433e-08	Downregulated
RSC011000014328	M05D6.4:lact-4	2590.43987075061	-1.23533832747923	0.204158196241104	-6.05088774403324	1.4404980281847e-09	2.8780442161477e-08	Downregulated
RSC011000021231	C39E9.2:scl-5	575.466356852388	-1.57338810174846	0.26005835735276	-6.05013473808197	1.44724740406683e-09	2.88856953728794e-08	Downregulated
RSC011000003625	C35C5.2:gcp-2.2	5716.50138823709	-1.13614692151525	0.187810867510984	-6.04942055043116	1.45367731658891e-09	2.89843636743188e-08	Downregulated
RSC011000010223	R11G11.14:lipl-3	740.29662739213	-1.59996408036279	0.264559117072044	-6.04766185369107	1.46962999562813e-09	2.92725075737984e-08	Downregulated
RSC011000017875	NA	1303.01983331914	-1.563319263769	0.258750694395842	-6.04179736568125	1.52406800254034e-09	3.02640794801799e-08	Downregulated
RSC011000018549	F23H11.5:NA	9548.40531148769	-1.17677066784786	0.194853064777995	-6.03927204937016	1.54811043922856e-09	3.06790178505659e-08	Downregulated
RSC011000000736	ZK596.1:NA	3016.91473508127	-1.15217417625503	0.190837030990741	-6.03747695231607	1.56542512498413e-09	3.09592190032358e-08	Downregulated
RSC011000013508	F52A8.1:NA	153.015399829764	-2.4525043349601	0.40641622198376	-6.0344646751283	1.5949051342625e-09	3.14465623034568e-08	Downregulated
RSC011000021835	NA	69.7107424718535	-3.47137156433297	0.576399967077877	-6.02250479286366	1.71738282837686e-09	3.37590374529725e-08	Downregulated
RSC011000015509	F15D4.8:flp-16	418.35887723468	-1.7208280368603	0.285847491365892	-6.02009144329902	1.74318563242628e-09	3.41973036542379e-08	Downregulated
RSC011000017806	T02G5.9b:kars-1	10173.3814010512	-1.14132245453268	0.1899408298798	-6.00883156746729	1.868651316056e-09	3.6475175838931e-08	Downregulated
RSC011000001319	Y105E8B.1o:lev-11	12608.2868447882	-1.14817842717405	0.191358538727557	-6.00014211442504	1.97144908494607e-09	3.83665241082319e-08	Downregulated
RSC011000016425	F23B2.5a:flp-1	718.251757288513	-1.47446665805368	0.245947610477458	-5.99504364035616	2.034308045325e-09	3.94324124093812e-08	Downregulated
RSC011000026592	C09D4.5:rpl-19	50148.5101495552	-1.16291900931879	0.194011614058884	-5.9940690404536	2.04654419623159e-09	3.96302004235512e-08	Downregulated
RSC011000018279	W09C5.6a:rpl-31	34519.7614285083	-1.14810956944354	0.191546334988622	-5.9938999590451	2.04867430802037e-09	3.96320922682511e-08	Downregulated
RSC011000003437	F46H5.3a:NA	30688.4107092381	-1.16948696166226	0.195202587611869	-5.99114476898027	2.08369047308661e-09	4.02695383797709e-08	Downregulated
RSC011000016008	F49F1.5a:NA	215.170788890904	-2.01816972094147	0.337211010671759	-5.98488678326687	2.16540430229357e-09	4.17659583528433e-08	Downregulated
RSC011000015775	NA	603.408839490704	-1.51581669877763	0.253386684961737	-5.98222712060237	2.20107063350765e-09	4.24119341436751e-08	Downregulated
RSC011000031614	B0393.1:rps-0	49917.148163736	-1.16957473747341	0.195519774727229	-5.98187441196212	2.20584325644023e-09	4.246193830265e-08	Downregulated
RSC011000006898	T06C12.13a:nhr-213	279.534652149637	-1.80200574712107	0.301540342734954	-5.97600218523658	2.2867993312781e-09	4.39769102168866e-08	Downregulated
RSC011000018683	C53A5.1:ril-1	8395.51392249881	-1.22474050098959	0.205043331716327	-5.97308135181882	2.32813728846025e-09	4.46985880090369e-08	Downregulated
RSC011000011195	Y24D9A.4:rpl-7A	51008.4291068553	-1.08158680337617	0.181114763881443	-5.97183123118649	2.34605159635839e-09	4.49832901956624e-08	Downregulated
RSC011000019785	NA	231.001187419157	-2.0403525951196	0.341786153872765	-5.96967598599429	2.37725216619771e-09	4.55367556393472e-08	Downregulated
RSC011000006748	F55H12.4:NA	6663.66502668663	-1.19855517246815	0.200868818551868	-5.96685528948167	2.41869738161852e-09	4.62398028838834e-08	Downregulated
RSC011000016240	F40H7.12:NA	182.833955179339	-2.21142053798195	0.371085621529061	-5.9593269307223	2.532789406313e-09	4.83262166566571e-08	Downregulated
RSC011000000469	NA	8207.26886217053	-1.35124716122483	0.226849029215185	-5.95659221421248	2.57551815129026e-09	4.90934544967353e-08	Downregulated
RSC011000011200	ZK550.4:gtf-2E1	2346.87117003313	-1.23812929190536	0.207983432141055	-5.95301884943246	2.63240965581016e-09	5.01288948127912e-08	Downregulated
RSC011000002676	C08F11.8:ugt-22	428.60889064122	-1.58276589792864	0.266026944075894	-5.94964507609086	2.68724563571229e-09	5.10733819652921e-08	Downregulated
RSC011000007360	C14B9.1:hsp-12.2	5275.90637077986	-1.16825471173243	0.19671113078743	-5.93893546875532	2.86878751401422e-09	5.4311996624541e-08	Downregulated
RSC011000020741	C04G2.1a:ttr-39	584.503437227267	-1.47166343936223	0.248156461432228	-5.93038533378727	3.02224579530383e-09	5.69959313427704e-08	Downregulated
RSC011000022056	R08E5.3:NA	79.4207533978212	-3.70524412246619	0.624899452002816	-5.92934448988682	3.04146401779389e-09	5.73029452627834e-08	Downregulated
RSC011000000894	NA	3719.85713054171	-1.1724371424582	0.198040232556537	-5.92019675660344	3.21556683685955e-09	6.03499069477972e-08	Downregulated
RSC011000021301	NA	1157.67745665176	-1.32628471580632	0.224363328589879	-5.91132572395855	3.39365195670887e-09	6.33871773523209e-08	Downregulated
RSC011000000192	Y38E10A.8:NA	846.9426375455	-1.32363925763232	0.223987142483238	-5.90944302854961	3.43266368149326e-09	6.40544897503526e-08	Downregulated
RSC011000016533	NA	700.047410577509	-1.46157372315911	0.247369712639372	-5.90845866927072	3.45323425241658e-09	6.43542189771708e-08	Downregulated
RSC011000012295	Y47D3B.2a:nlp-21	880.311055484094	-1.34464190646309	0.227586206570344	-5.90827505201848	3.45708463768583e-09	6.43542189771708e-08	Downregulated
RSC011000016858	F42C5.8a:rps-8	42326.4571011861	-1.07458662503619	0.18198973376455	-5.90465518470643	3.53385090063972e-09	6.56912226525019e-08	Downregulated
RSC011000013071	B0403.4:pdi-6	32613.9940827632	-1.10297176084864	0.186879235803116	-5.90205624562091	3.58998721840979e-09	6.6607755241666e-08	Downregulated
RSC011000012812	F56F3.5:rps-1	70538.4909834617	-1.14481331579825	0.194033519195573	-5.90008015390553	3.63325023073835e-09	6.72185763751403e-08	Downregulated
RSC011000012194	NA	1957.01639419243	-1.20230103549007	0.20384985953812	-5.89797333299236	3.6799342828729e-09	6.79533319280507e-08	Downregulated
RSC011000019029	Y51H1A.3b:NA	5871.88889953014	-1.1614493611145	0.196959471009765	-5.89689520976077	3.70404924320714e-09	6.8333926435704e-08	Downregulated
RSC011000014827	R13A5.12:lpd-7	29466.0390178007	-1.13604827517108	0.192743360431753	-5.89409810343812	3.76733311466282e-09	6.93701565022898e-08	Downregulated
RSC011000018980	C09G1.5b:NA	203.947909207889	-1.9866260422045	0.337166186786786	-5.89212714696325	3.81255633513508e-09	7.01366495614472e-08	Downregulated
RSC011000002845	F31E3.5:eef-1A.1	134704.518242524	-1.05168175211732	0.17849937137961	-5.89179527070007	3.82022297257455e-09	7.02114495430761e-08	Downregulated
RSC011000001515	W07B8.5:cpr-5	93233.071269631	-1.40995104919835	0.239495743645113	-5.88716537396016	3.92875549816676e-09	7.20025678705375e-08	Downregulated
RSC011000002982	T23H2.2:snt-4	836.75290677785	-1.46214728161636	0.24847627138248	-5.88445437256934	3.99369291175354e-09	7.30120176720578e-08	Downregulated
RSC011000011267	M05B5.4:NA	433.706078683491	-1.54114169659224	0.261903060257561	-5.88439743726801	3.99506783877362e-09	7.30120176720578e-08	Downregulated
RSC011000014117	NA	705.824693078487	-1.38045121780423	0.234846971106957	-5.87808823463825	4.15031692710359e-09	7.5636616895813e-08	Downregulated
RSC011000027992	T05F1.3:rps-19	302.845046857747	-1.81149563400478	0.308426730281168	-5.87334188691552	4.27096377138972e-09	7.75454316034446e-08	Downregulated
RSC011000013449	NA	1064.25517081891	-1.43188439718499	0.24388663955385	-5.87110634598267	4.32896456228802e-09	7.84524246883051e-08	Downregulated
RSC011000012269	F27E11.1a:slc-28.1	228.470419141482	-1.9791299746629	0.33710807711846	-5.87090642140692	4.33418876114109e-09	7.84741697699639e-08	Downregulated
RSC011000031137	C16C10.2:NA	1063.96266418678	-1.43134107247646	0.243848949818425	-5.86978567487072	4.36358862037907e-09	7.8933189329677e-08	Downregulated
RSC011000002115	B0365.6:clec-41	578.314075991684	-1.46600993644397	0.2498394252022	-5.86780863451592	4.41592495505364e-09	7.98058726816923e-08	Downregulated
RSC011000008604	T04B2.2a:frk-1	463.660420417606	-1.60050360951438	0.272830456975117	-5.86629376814903	4.45643945805986e-09	8.04634902149697e-08	Downregulated
RSC011000012569	T20G5.2:cts-1	13165.9011174884	-1.07609775362429	0.183772190181845	-5.85560716536856	4.75270432370756e-09	8.56540982553581e-08	Downregulated
RSC011000011137	NA	514.837021736223	-1.48686208825293	0.254272366197718	-5.84751741011749	4.98963628062497e-09	8.97582172252648e-08	Downregulated
RSC011000017200	D1007.6:rps-10	21610.3889139098	-1.17068497253629	0.200381627872905	-5.84227698398985	5.14920962017652e-09	9.24581837877e-08	Downregulated
RSC011000007040	NA	1591.84903535592	-1.92392817337786	0.329671759912433	-5.83589014081428	5.35041424612459e-09	9.58532907117975e-08	Downregulated
RSC011000003970	NA	200.875456735918	-2.02975916097026	0.347811136852848	-5.83580841986958	5.35303761975115e-09	9.58532907117975e-08	Downregulated
RSC011000008995	F40F8.10:rps-9	38916.1181555941	-1.1495178128183	0.197098131820836	-5.83221059580221	5.46978215289834e-09	9.77642089656441e-08	Downregulated
RSC011000000512	C50B6.8a:nhr-168	71.8620134081075	-4.92194265571696	0.844787035666246	-5.82625259138268	5.66857998192446e-09	1.01132030784563e-07	Downregulated
RSC011000001794	K06H7.3:vms-1	305.739866553276	-1.71790424192018	0.294994678239176	-5.82350926523269	5.76246182501292e-09	1.02525552543569e-07	Downregulated
RSC011000010782	F15A4.12:tag-280	540.673943992717	-1.47460031448449	0.253367064775682	-5.82001577746511	5.88420727395897e-09	1.0459620951887e-07	Downregulated
RSC011000005106	NA	11610.7510563796	-1.15088538777154	0.19786512606018	-5.81651456569206	6.00873091555387e-09	1.06615334716379e-07	Downregulated
RSC011000006569	K09A11.3:cyp-14A2	120.409727570316	-3.66136281673403	0.629593506383668	-5.81543929473573	6.04748572727436e-09	1.07149820928293e-07	Downregulated
RSC011000007157	NA	64720.9493608301	-1.04866580307576	0.18032645662299	-5.81537408716578	6.0498437354898e-09	1.07149820928293e-07	Downregulated
RSC011000004817	W06D4.2:spe-46	85.6162766593315	-2.86674612424931	0.49348865742173	-5.80914288734994	6.2793481029224e-09	1.110129537688e-07	Downregulated
RSC011000006890	Y53F4B.39b:NA	1208.28797853334	-1.25222190964331	0.215584453863502	-5.80849818807506	6.30357117862481e-09	1.11340251796362e-07	Downregulated
RSC011000016506	NA	48.9721002378909	-4.51197689766562	0.77716251190047	-5.80570579328647	6.40954243863399e-09	1.12905219108729e-07	Downregulated
RSC011000000676	NA	102964.004494241	-1.20848034359248	0.208200124638049	-5.80441700356038	6.45903445686574e-09	1.13571841216305e-07	Downregulated
RSC011000013792	Y97E10AR.5:rpb-9	868.039442994433	-1.33419500400622	0.230258966338855	-5.79432377909132	6.85970074531736e-09	1.20508256336656e-07	Downregulated
RSC011000003788	E04F6.15:NA	126.79503324073	-2.3678664726692	0.408699227085364	-5.79366515947589	6.88666952777974e-09	1.20873137526287e-07	Downregulated
RSC011000026016	D1009.4a:nlp-14	400.591368293262	-1.67706630548257	0.289704392546565	-5.78888808257544	7.08538853552093e-09	1.24249169462822e-07	Downregulated
RSC011000018122	F13B10.2a:rpl-3	52088.6710349307	-1.07240182604015	0.185404646162004	-5.78411516776718	7.28949913015973e-09	1.27484513935529e-07	Downregulated
RSC011000013443	NA	1551.97367291088	-1.18941380810861	0.205764004156318	-5.78047561324196	7.4489735744568e-09	1.29923957694014e-07	Downregulated
RSC011000033477	K06A4.7:NA	1976.13954275302	-1.22965456160757	0.212956316038387	-5.77421033798274	7.73148077363915e-09	1.34610602755324e-07	Downregulated
RSC011000019448	NA	15345.9117689828	-1.63004796003656	0.282634547802088	-5.76733443491835	8.0535138097547e-09	1.3996748599841e-07	Downregulated
RSC011000001030	Y75B8A.3:NA	447.911837806601	-1.5978953923893	0.277251392008945	-5.76334488642619	8.24630414026505e-09	1.43063105636271e-07	Downregulated
RSC011000003630	B0218.3:pmk-1	785.441362330375	-1.31338051536423	0.228386012468689	-5.75070470020266	8.8872226674073e-09	1.53635498239754e-07	Downregulated
RSC011000013003	F09G8.2:crn-7	555.358015127402	-1.68550326017126	0.293131299140648	-5.74999416682056	8.92465281655069e-09	1.54039680228383e-07	Downregulated
RSC011000018287	R07B1.7:NA	266.926158645168	-2.07948384931926	0.361651815938091	-5.7499610334467	8.92640198246527e-09	1.54039680228383e-07	Downregulated
RSC011000001523	B0218.3:pmk-1	111.262656745001	-2.4758603737731	0.430863499578226	-5.74627550534388	9.12306164346337e-09	1.57155213822911e-07	Downregulated
RSC011000017838	NA	424.957213945455	-1.70576154449222	0.297103807104992	-5.7412981715493	9.39534907690728e-09	1.61417891629685e-07	Downregulated
RSC011000021240	NA	2564.76107591315	-1.30567324480757	0.227424068630165	-5.74113924120688	9.40417231673469e-09	1.61427253676344e-07	Downregulated
RSC011000010780	Y43B11AR.4:rps-4	39150.8626793374	-1.06220503958817	0.185152613134096	-5.73691627467809	9.64158888295735e-09	1.65357065274994e-07	Downregulated
RSC011000005574	NA	405.806649890182	-1.52653510346407	0.26661344495442	-5.72564937122747	1.03038838727102e-08	1.75941975059413e-07	Downregulated
RSC011000007900	T01B6.3a:aakg-4	862.291561559405	-1.78163932899412	0.311373541767403	-5.72187128964545	1.05357113764774e-08	1.79743107472711e-07	Downregulated
RSC011000020058	ZK973.5:acr-6	186.998553900563	-2.35640000754065	0.411909898625994	-5.72066856222898	1.06105701590089e-08	1.80861991346743e-07	Downregulated
RSC011000009036	R02F2.1b:NA	3354.93048330019	-1.19073943210121	0.208263989997141	-5.71745231673299	1.08133004904905e-08	1.83995950754419e-07	Downregulated
RSC011000009899	NA	215.531892563657	-2.08412615192834	0.364686180947993	-5.71484816482683	1.09802019716521e-08	1.86673006492777e-07	Downregulated
RSC011000003697	C39E9.6:scl-8	558.12923987393	-1.61038403581285	0.282070524191386	-5.70915390904226	1.13539183635266e-08	1.92690520529825e-07	Downregulated
RSC011000019021	Y23B4A.2:capa-1	207.69661584074	-1.99218670693241	0.349196132359483	-5.70506521212422	1.16298554864996e-08	1.9668879617237e-07	Downregulated
RSC011000014171	NA	2211.63168232502	-1.15390747980925	0.202753262758234	-5.69119068226876	1.26156526341438e-08	2.12061226816179e-07	Downregulated
RSC011000001261	K09A11.3:cyp-14A2	377.213670947782	-1.58180530353434	0.277945959240161	-5.69105342584805	1.26257991965941e-08	2.12061226816179e-07	Downregulated
RSC011000013131	M142.8a:NA	779.368906678769	-1.28711571647144	0.226863327485404	-5.67352921575324	1.39885230873746e-08	2.33541267297778e-07	Downregulated
RSC011000028749	C26F1.4:rps-30	26123.6437552786	-1.25651935549442	0.221879915001625	-5.66306037878741	1.48696807909721e-08	2.47828013182868e-07	Downregulated
RSC011000030398	C06A8.2:snpc-1.1	1246.68469557868	-1.2163862644387	0.214812455506105	-5.66254997445493	1.49139921709645e-08	2.48354267577974e-07	Downregulated
RSC011000014367	R13A5.8:rpl-9	26430.0720030634	-1.1013479434059	0.194741007537086	-5.6554495498138	1.55438884012221e-08	2.58402236848961e-07	Downregulated
RSC011000018471	T19A6.2a:ngp-1	3078.38586795617	-1.17494917633893	0.207823638603155	-5.65358774505207	1.57132836458573e-08	2.60773643484441e-07	Downregulated
RSC011000001383	NA	907.271679475003	-1.41612862586735	0.250582891685296	-5.65133803167156	1.59203657764496e-08	2.63985657007455e-07	Downregulated
RSC011000030707	Y45F10D.12:rpl-18	40045.4343001444	-1.04358042082709	0.184716735655232	-5.64962572083834	1.60797550335831e-08	2.664020587552e-07	Downregulated
RSC011000021267	F13H8.7:upb-1	2180.13774703526	-1.14435658807303	0.202619644779085	-5.64780670364276	1.62507745489767e-08	2.68778713914373e-07	Downregulated
RSC011000006596	T05E11.1:rps-5	169.502474092392	-2.42169095691273	0.429179982276473	-5.64259997418218	1.67501213765316e-08	2.76334489714353e-07	Downregulated
RSC011000012514	R07B7.5:kmo-1	503.715852882221	-1.50662160440875	0.267121185729754	-5.64021756751634	1.69835430313316e-08	2.79712068505883e-07	Downregulated
RSC011000016942	F42A10.7:NA	183.315321577487	-2.64950738128603	0.470071427923236	-5.63639316048519	1.73648683976123e-08	2.85269531384533e-07	Downregulated
RSC011000034567	C23G10.3:rps-3	45071.5530303461	-1.11671810987102	0.198173771891573	-5.63504493663275	1.75012695615031e-08	2.8726831350952e-07	Downregulated
RSC011000002091	Y44A6C.1:NA	1251.14310623606	-1.25276562831061	0.222624007848328	-5.62727102264776	1.830829523786e-08	2.99757982483854e-07	Downregulated
RSC011000002415	ZK1055.7:NA	508.396794923799	-1.41264368877018	0.251105253251611	-5.62570344697127	1.84753511554615e-08	3.02239385513003e-07	Downregulated
RSC011000005855	NA	305.477579576926	-1.7029784722313	0.3030425267016	-5.61960227419892	1.91397551446764e-08	3.12845955843411e-07	Downregulated
RSC011000016595	H13N06.6b:tbh-1	767.886197161387	-1.28958571241114	0.229523314024316	-5.61853909217483	1.92578826475412e-08	3.14513158816627e-07	Downregulated
RSC011000001076	F08B6.4a:unc-87	16610.4364461563	-1.07991208922235	0.192565033672191	-5.60803832673336	2.04632717936735e-08	3.33361570573629e-07	Downregulated
RSC011000014360	T10B10.4a:NA	346.775968043085	-2.0737306878837	0.369794998832798	-5.60778456828546	2.04932888783115e-08	3.33571897434953e-07	Downregulated
RSC011000027636	NA	133.430990096188	-2.52599573157134	0.450498573479496	-5.60711149884765	2.05731134646308e-08	3.34591920400584e-07	Downregulated
RSC011000000494	C45H4.17a:cyp-33C2	958.491189818526	-1.42265551469234	0.254159442795386	-5.59749226330207	2.17474554338877e-08	3.52514863641572e-07	Downregulated
RSC011000003071	T10B9.7:cyp-13A2	329.029886240492	-2.37443129908246	0.424212149000358	-5.59727321501219	2.177494110199e-08	3.52667235455818e-07	Downregulated
RSC011000012883	C45G3.3:NA	908.607714190882	-1.36888204755862	0.244844725689507	-5.59081697064827	2.26003712381132e-08	3.65428888178447e-07	Downregulated
RSC011000012654	Y54H5A.4:oxy-4	1106.69833669386	-1.22708942109288	0.219595386035061	-5.58795630112632	2.29757437917354e-08	3.71190558358608e-07	Downregulated
RSC011000025177	NA	569.005633751058	-1.3710355255024	0.245651223464971	-5.58122815821392	2.38826104274679e-08	3.85203393991418e-07	Downregulated
RSC011000009186	T21F4.1:NA	2656.70480754996	-1.10137297073204	0.197575719617218	-5.57443481853861	2.48334762887368e-08	3.99878437349602e-07	Downregulated
RSC011000019235	F37C12.9:rps-14	47128.9232138187	-1.07505802023426	0.192908127658918	-5.57290163603202	2.50531040940996e-08	4.02762601048372e-07	Downregulated
RSC011000000114	F54B3.3:atad-3	171.528900782633	-2.05610983461658	0.368973461742491	-5.57251414480196	2.51089097929343e-08	4.03314448898038e-07	Downregulated
RSC011000013527	NA	1462.87171270991	-1.19551327322577	0.214602072374932	-5.57083750401572	2.53517696402268e-08	4.06880253485122e-07	Downregulated
RSC011000006182	Y69H2.10a:NA	1757.90898609922	-1.29587278005878	0.23265937080651	-5.5698284387457	2.54990290139942e-08	4.08907126457966e-07	Downregulated
RSC011000031583	NA	43.7481071886709	-4.34192336909047	0.779741942339809	-5.56841069246764	2.57073331309712e-08	4.11908788869301e-07	Downregulated
RSC011000014310	Y37E3.7:rla-1	42989.3887722137	-1.11096425054538	0.199532111340509	-5.56784691487317	2.57906249433215e-08	4.12904093920172e-07	Downregulated
RSC011000002271	T28D9.2a:rsp-5	4081.60121238691	-1.05560404366626	0.189603313273373	-5.56743458456485	2.58517078707037e-08	4.13542496701167e-07	Downregulated
RSC011000022719	W10D5.2:nduf-7	4011.98512440415	-1.17053634067805	0.210602158348862	-5.55804532040486	2.72812557576122e-08	4.3605285842085e-07	Downregulated
RSC011000014602	W04B5.4:mrpl-30	974.198513333234	-1.33011144470905	0.2395170141313	-5.5533067224189	2.80315576938403e-08	4.46581188749908e-07	Downregulated
RSC011000024207	NA	306.302411507208	-1.83265004032714	0.330061256827671	-5.55245428664167	2.81686393846658e-08	4.48033008157408e-07	Downregulated
RSC011000008628	T13B5.3:pho-14	143.120242228756	-2.46075281898511	0.443244170680415	-5.55168681678916	2.82926138265162e-08	4.49638117047324e-07	Downregulated
RSC011000021474	NA	170.831573238184	-1.99692615510911	0.359771964604428	-5.55053298081397	2.84799973803045e-08	4.52247515403858e-07	Downregulated
RSC011000000931	F28H7.3:NA	981.997404224736	-1.41374049417223	0.254740835445683	-5.54972072576749	2.86126296445566e-08	4.53983952863185e-07	Downregulated
RSC011000018474	Y57E12AL.5:mdt-6	719.090290319518	-1.44186821029056	0.259962596880289	-5.54644486396838	2.91536502849447e-08	4.62192016712538e-07	Downregulated
RSC011000020727	C48E7.8:oac-9	193.375579467361	-1.90418506304212	0.343949434398991	-5.5362354828972	3.0904199835244e-08	4.88752552138896e-07	Downregulated
RSC011000004142	NA	72.2995471433401	-3.70627198822317	0.670326583397817	-5.52905416556279	3.21961932317057e-08	5.08360945763774e-07	Downregulated
RSC011000008419	NA	51.2003334747627	-4.36805841844829	0.79013879280563	-5.52821663512831	3.23502425773246e-08	5.10380040661674e-07	Downregulated
RSC011000003169	C28C12.7b:spp-10	13843.8679076694	-1.00961441824211	0.182682491980487	-5.52660743400605	3.26482366605804e-08	5.1466500798813e-07	Downregulated
RSC011000013682	NA	1987.00815907897	-1.10892803174279	0.201378374956707	-5.50668874938131	3.65645896360656e-08	5.71321713063525e-07	Downregulated
RSC011000032911	ZK829.6:tgt-1	1154.36119399991	-1.20910436218024	0.219680707441898	-5.50391691769303	3.71444646477224e-08	5.79917582570526e-07	Downregulated
RSC011000012299	K11E4.1:NA	247.556942125843	-1.76971950430652	0.321623686400762	-5.50245388985854	3.74541201663649e-08	5.83817220818638e-07	Downregulated
RSC011000018850	Y69A2AR.18b:NA	15064.6237173358	-1.00497137971789	0.182713495805821	-5.5002580695294	3.79235774251762e-08	5.90662747436849e-07	Downregulated
RSC011000014394	NA	551.68592610609	-1.49742037939929	0.272424206159063	-5.49664951037786	3.87074934243955e-08	6.02391158639835e-07	Downregulated
RSC011000013374	F42A10.8:nas-28	483.379192444691	-1.86239526963083	0.33918512233738	-5.49079292392534	4.00133267755495e-08	6.21721013643996e-07	Downregulated
RSC011000017956	W02A2.9:NA	340.861963589262	-1.60230446523565	0.292180510587186	-5.48395395030131	4.15923082192229e-08	6.44713839646143e-07	Downregulated
RSC011000005871	Y111B2A.19a:spin-4	926.081235157365	-1.68619869576623	0.307647208786578	-5.48094911186398	4.23050162357235e-08	6.54720489362387e-07	Downregulated
RSC011000015986	T16G1.4:NA	87.2865622218774	-2.78818414987725	0.508791404572679	-5.48001425499508	4.25291569307841e-08	6.57667375218311e-07	Downregulated
RSC011000004230	R107.2:NA	774.738964681271	-1.32882029530387	0.242674665146807	-5.47572732613019	4.35718197169344e-08	6.72724057387349e-07	Downregulated
RSC011000033347	NA	387.301780274426	-1.67421463714624	0.30589383066681	-5.47318863377095	4.42009172504753e-08	6.80819815469406e-07	Downregulated
RSC011000029774	NA	174.894323429554	-2.04648282126989	0.3739566827501	-5.47251303605522	4.43698109346353e-08	6.82881857320749e-07	Downregulated
RSC011000003692	C24G6.2a:hir-1	303.31575411183	-1.65448683342665	0.302836867897596	-5.4632939671867	4.673796607385e-08	7.15938993275786e-07	Downregulated
RSC011000001011	NA	447.45752832015	-1.72006955325744	0.315292519391261	-5.45547213292089	4.88428915810625e-08	7.46423499867335e-07	Downregulated
RSC011000005306	F46H5.8:lact-1	394.539302196443	-1.58373095884537	0.290400486470641	-5.45360986854091	4.93574262982588e-08	7.53106269809114e-07	Downregulated
RSC011000009733	C15H9.1:nnt-1	4119.44591467295	-1.04897005367755	0.192400063054625	-5.45202551924182	4.9799307412807e-08	7.59254491438418e-07	Downregulated
RSC011000003738	C06G3.5a:NA	1494.10290975951	-1.17404078418275	0.215581357228733	-5.44592908809403	5.15356663408309e-08	7.83277859428061e-07	Downregulated
RSC011000014689	NA	87179.1329693003	-1.15971893633344	0.213362050606621	-5.43545083596722	5.46580549710652e-08	8.30087283439074e-07	Downregulated
RSC011000005634	NA	4957.0849207689	-1.20701198254828	0.22206878681447	-5.43530677977135	5.47022340482476e-08	8.3011172291115e-07	Downregulated
RSC011000013650	Y69H2.11:egas-1	65.5301825409314	-3.34120845165408	0.615510233747752	-5.42835564456816	5.68756202614377e-08	8.60414736305691e-07	Downregulated
RSC011000006763	Y47D3B.7:sbp-1	4069.80970741829	-1.24337067235483	0.229142578618277	-5.42618783402162	5.75703747181771e-08	8.68230709206847e-07	Downregulated
RSC011000004411	NA	66.3733122916172	-3.47306253294152	0.640280761414007	-5.4242806316272	5.81884022500673e-08	8.75519941262587e-07	Downregulated
RSC011000016212	NA	382.893615341013	-1.65322493511072	0.304931799178832	-5.42162194812997	5.90606849595554e-08	8.87959411496785e-07	Downregulated
RSC011000019659	C47E12.7:rrp-1	1214.61976624735	-1.23596380180621	0.22804961140404	-5.41971457086341	5.96942646188981e-08	8.94211504071035e-07	Downregulated
RSC011000009508	NA	1870.68111160814	-1.1875246427701	0.219345726833455	-5.41394017523654	6.16527722762064e-08	9.21954800142657e-07	Downregulated
RSC011000025521	C37A2.7:NA	18523.9424815529	-1.07205697122854	0.198023591290695	-5.41378410643395	6.1706561037439e-08	9.22052061478973e-07	Downregulated
RSC011000020660	Y48B6A.9:hot-7	105.844622343581	-2.50572956528594	0.463149180194858	-5.41019972059913	6.29544998715135e-08	9.39259944525259e-07	Downregulated
RSC011000018620	Y51H4A.15:NA	694.851383376041	-1.37718346576073	0.254901159441728	-5.40281365834887	6.56036021690229e-08	9.77288191211571e-07	Downregulated
RSC011000011786	R09A1.5b:flp-34	199.406623807682	-2.28326315414947	0.422722083097151	-5.40133398619898	6.61471386396147e-08	9.83483315964224e-07	Downregulated
RSC011000022714	NA	6514.22943122281	-1.07174296971074	0.198627200431253	-5.39575127366142	6.8237421226752e-08	1.01188571400887e-06	Downregulated
RSC011000015242	T10B10.2:ucr-2.2	4469.04602110659	-1.03586833986547	0.192172841985283	-5.39029515910888	7.03420545328617e-08	1.04072083717056e-06	Downregulated
RSC011000009368	R151.7a:hsp-75	1857.15280528023	-1.0714052424398	0.198812684766288	-5.38901853118317	7.08435016254214e-08	1.04734517186938e-06	Downregulated
RSC011000010914	R05F9.1b:btbd-10	2064.952240331	-1.13943326616524	0.21144713101588	-5.38873836070003	7.0954012301312e-08	1.04818427263302e-06	Downregulated
RSC011000032235	Y57G11C.1147:NA	1313.845201825	-1.14077636329326	0.211852950546413	-5.38475560690071	7.25431470393957e-08	1.07003885572482e-06	Downregulated
RSC011000015358	NA	111.884851268219	-2.64022815893663	0.490473080459806	-5.38302358298946	7.32449376000124e-08	1.07957391020426e-06	Downregulated
RSC011000019451	F53G12.10:rpl-7	45455.9364233162	-1.0731151820873	0.199463943267247	-5.37999582535833	7.44875660168206e-08	1.09623210364378e-06	Downregulated
RSC011000018884	NA	81.4588928225455	-2.74230877504138	0.509795380399453	-5.3792342584443	7.48033217507636e-08	1.10004884927594e-06	Downregulated
RSC011000002523	Y45F3A.3a:acdh-11	1017.2086831252	-1.23193686317046	0.229063555599981	-5.37814433179333	7.52574760476816e-08	1.10589358171047e-06	Downregulated
RSC011000000444	F15A8.6b:NA	938.624333153345	-1.26839504899714	0.236256988128247	-5.36870912918191	7.93021980972722e-08	1.16357627005027e-06	Downregulated
RSC011000006678	NA	783.280971282242	-1.31860819317237	0.24586221583897	-5.36319982585696	8.17604704422889e-08	1.19694382404252e-06	Downregulated
RSC011000017897	Y113G7A.8b:fre-1	1005.29651159231	-1.15924554895216	0.216559239402254	-5.35301819563044	8.64991472508762e-08	1.26061636312872e-06	Downregulated
RSC011000003499	C04G2.1a:ttr-39	516.980216126623	-1.4379775722742	0.268812858784153	-5.3493630430412	8.82643259076301e-08	1.28348572348903e-06	Downregulated
RSC011000004009	Y24D9A.4:rpl-7A	85.6600159180071	-2.84572263136399	0.532044062480961	-5.34865969200779	8.86079727719838e-08	1.28752270421288e-06	Downregulated
RSC011000015365	C50F4.12:NA	725.958235988833	-1.25783034179189	0.235183576177797	-5.34829158665818	8.87883395985039e-08	1.28918289067076e-06	Downregulated
RSC011000005793	F41B5.3a:cyp-33C5	354.307607225037	-1.59494293014569	0.298236390560469	-5.34791521299043	8.89731253081979e-08	1.29090471987341e-06	Downregulated
RSC011000003153	Y75B12B.4:bath-36	438.662011617035	-1.39193594631041	0.260480931777	-5.34371532232565	9.10605425422449e-08	1.3182483886962e-06	Downregulated
RSC011000020569	NA	425.217410046564	-1.44495276966126	0.270684837377016	-5.33813708836857	9.39064465158617e-08	1.35743195482528e-06	Downregulated
RSC011000002972	Y69H2.12:egas-2	358.480843134205	-1.50239813208	0.281535956873333	-5.33643428272981	9.47922063328424e-08	1.36922075814106e-06	Downregulated
RSC011000007407	ZK652.10:tag-307	1314.39148587016	-1.11602764530313	0.20924292639052	-5.33364575116021	9.62602302905625e-08	1.38939636614802e-06	Downregulated
RSC011000012850	NA	719.810524448264	-1.31661673547	0.246864649514503	-5.33335468670515	9.64147237477617e-08	1.39005635370743e-06	Downregulated
RSC011000003408	F31F4.8:srj-6	105.272364413127	-2.39114871139654	0.448586230459766	-5.3304104072606	9.79910665495267e-08	1.41124505001165e-06	Downregulated
RSC011000010020	NA	68.2201191011737	-2.89936247596827	0.5439600854731	-5.33010151553051	9.81578832878841e-08	1.41260422443818e-06	Downregulated
RSC011000001173	F28H7.2:NA	73.6752588543294	-3.52683193923544	0.662480626913216	-5.32367558530501	1.0169119959464e-07	1.46021972908357e-06	Downregulated
RSC011000007698	NA	815.189302850337	-1.20355971445475	0.226251468420096	-5.31956642252602	1.04014834375814e-07	1.48919917057883e-06	Downregulated
RSC011000033668	ZC434.2:rps-7	35536.1143170737	-1.02665832797397	0.193242148305336	-5.31280746450707	1.0794907556423e-07	1.54326024450328e-06	Downregulated
RSC011000025826	NA	468.864602167382	-1.46687456089407	0.276206521329862	-5.31078902059028	1.0915163291737e-07	1.55702768243506e-06	Downregulated
RSC011000016877	NA	776.311998326077	-1.31347246833631	0.247347165678543	-5.31023860626454	1.09481804471882e-07	1.5594559439019e-06	Downregulated
RSC011000006602	C04G2.1a:ttr-39	753.617020180636	-1.24426290421967	0.234406534435329	-5.30814086397814	1.10749040322896e-07	1.57405705998285e-06	Downregulated
RSC011000010331	NA	3166.75713663725	-1.03529725082461	0.195221649326926	-5.30318873134229	1.1379716272233e-07	1.61502523514224e-06	Downregulated
RSC011000004448	NA	989.229600005025	-1.2121127919734	0.228581984942941	-5.30274856207923	1.14071989371424e-07	1.61774821290384e-06	Downregulated
RSC011000030010	NA	364.327817319973	-1.45182688474302	0.273809629321917	-5.30232223146582	1.14338787880743e-07	1.62035346197274e-06	Downregulated
RSC011000016338	C50F4.13:his-35	296.139229516459	-1.73426785540919	0.327394824237821	-5.29717554163107	1.1760762312884e-07	1.66064348371643e-06	Downregulated
RSC011000026446	C30C11.1:mrpl-32	1346.45072022017	-1.29728046538123	0.244998866813243	-5.29504679860464	1.18985934666317e-07	1.6776758683971e-06	Downregulated
RSC011000020184	Y47G6A.13:NA	364.071251039807	-1.53607104955195	0.290446409925669	-5.2886556592146	1.23218604709954e-07	1.73359508791061e-06	Downregulated
RSC011000019760	F10G2.8:srh-187	295.351930403763	-1.56151831314593	0.295600485246252	-5.28252960019702	1.27412241160625e-07	1.78872476791375e-06	Downregulated
RSC011000005791	K09A11.4:cyp-14A3	246.361883671615	-1.82811497011106	0.346092779176798	-5.28215287952364	1.27674585751159e-07	1.79111828931482e-06	Downregulated
RSC011000019066	F02A9.2a:far-1	1504.51583315887	-1.1145842630258	0.211273615566752	-5.27554877136869	1.323594030233e-07	1.85550564985935e-06	Downregulated
RSC011000018170	F33D4.8:mrps-24	715.782523341184	-1.27897155302732	0.242726807943405	-5.26918128188597	1.37033580775901e-07	1.91372537582286e-06	Downregulated
RSC011000001604	C06A12.5:lact-6	73.7255986327877	-3.7853300299948	0.718402904866305	-5.26909065143501	1.37101248719207e-07	1.91372537582286e-06	Downregulated
RSC011000011486	NA	814.799747976792	-1.24841914635448	0.237028420982996	-5.26695972228599	1.38701623255407e-07	1.93329639276657e-06	Downregulated
RSC011000006261	B0244.2:ida-1	2586.02975228084	-1.2637610939951	0.240106794893489	-5.26332915549392	1.41469968278493e-07	1.96906808096403e-06	Downregulated
RSC011000011176	E04F6.6:NA	431.212527272154	-1.38326135387536	0.2632410718752	-5.25473226507431	1.4823995988017e-07	2.05888833166903e-06	Downregulated
RSC011000011678	F13D11.3:NA	421.37982557867	-1.44043159702379	0.274334583371722	-5.25063803228927	1.51573272157575e-07	2.09771384462222e-06	Downregulated
RSC011000006577	C39E9.2:scl-5	190.896531929683	-1.91611891775611	0.364976532496399	-5.24997841546158	1.52117033567742e-07	2.10374620891558e-06	Downregulated
RSC011000017017	NA	84.0446525395887	-2.63417552488537	0.50274828680237	-5.23955146946301	1.60967348538445e-07	2.21671136758452e-06	Downregulated
RSC011000001201	C25A1.10a:dao-5	3880.96323635623	-1.0303397839378	0.196818514901789	-5.23497387657829	1.65008199953484e-07	2.27075504523143e-06	Downregulated
RSC011000014912	F07C6.2:NA	880.838490104515	-1.26290410028871	0.241549590704179	-5.22834295271217	1.71036028113276e-07	2.35038939267715e-06	Downregulated
RSC011000006099	NA	445.731338746739	-1.43505608005637	0.274742783681523	-5.22327123874475	1.75789600051276e-07	2.41231330119626e-06	Downregulated
RSC011000018108	F40B1.1:bath-13	574.533419351291	-1.29116593932434	0.247343216514711	-5.22013887228455	1.78789013872188e-07	2.4500251373912e-06	Downregulated
RSC011000023018	F54C9.5:rpl-5	44011.5245787884	-1.00530228843215	0.192662485789764	-5.2179451765672	1.80918993262533e-07	2.47747216897429e-06	Downregulated
RSC011000014977	Y54G9A.6:bub-3	1795.89174864574	-1.06155883932732	0.203483324567112	-5.21693284491824	1.81910174025309e-07	2.48929711824107e-06	Downregulated
RSC011000017787	ZK20.5:rpn-12	2752.41867871278	-1.03562536347719	0.198579863676007	-5.21515799389842	1.8366062634573e-07	2.50972825069497e-06	Downregulated
RSC011000004014	W10D5.3c:gei-17	979.618551489364	-1.24157982268842	0.238124071181698	-5.21400384483199	1.84807634457356e-07	2.52186765004789e-06	Downregulated
RSC011000010247	NA	1960.34442054227	-1.20921934530675	0.231990146937698	-5.21237372047309	1.86439476995037e-07	2.54235650447778e-06	Downregulated
RSC011000008181	NA	562.484557754306	-1.2656941096085	0.243758272728675	-5.19241499145889	2.07583660538942e-07	2.82082326167901e-06	Downregulated
RSC011000016497	C52B9.3a:coel-1	514.127927935127	-1.3604596082233	0.262063392319555	-5.19133785219564	2.0878837040967e-07	2.83521812185834e-06	Downregulated
RSC011000005438	Y39B6A.20:asp-1	10652.3229497493	-1.11778916385606	0.215352622195877	-5.19050640042524	2.09722912798515e-07	2.84197136870816e-06	Downregulated
RSC011000002286	NA	325.51330979378	-1.5793474074258	0.304692523881062	-5.18341371592796	2.17861040005547e-07	2.93999327343125e-06	Downregulated
RSC011000006637	Y69H2.10a:NA	153.736507181946	-2.2176154376843	0.427886521126498	-5.18271861391188	2.1867482069918e-07	2.94893430403458e-06	Downregulated
RSC011000003571	F22F7.1a:ldp-1	157.447516076684	-2.06984049029587	0.399399515274555	-5.18238107743576	2.19071045392807e-07	2.9522359261643e-06	Downregulated
RSC011000007513	K02D10.4:NA	252.662124729599	-1.82053860296514	0.351309358100117	-5.18215231387693	2.19339978905742e-07	2.95381877670026e-06	Downregulated
RSC011000018731	C18D11.2:maa-1	35.981541359759	-6.4231810030158	1.23987247238788	-5.18051746938565	2.21271203181296e-07	2.9777698150692e-06	Downregulated
RSC011000007207	NA	270.252994713702	-1.62074208595717	0.312903493692804	-5.17968676804979	2.2225878692299e-07	2.98693752239718e-06	Downregulated
RSC011000013618	ZK470.1:NA	112.777443234811	-2.58061755000757	0.49984598153536	-5.16282544091037	2.43249958259792e-07	3.25334306314537e-06	Downregulated
RSC011000000662	NA	1061.12861312245	-1.32975503045973	0.25760585806587	-5.16197512138759	2.44357772095287e-07	3.26591950367244e-06	Downregulated
RSC011000023983	T05F1.3:rps-19	63.2262726507308	-3.12233601470357	0.604957997013471	-5.16124430145196	2.45313792706601e-07	3.27645134094433e-06	Downregulated
RSC011000019181	NA	185.816915384874	-1.89873346799642	0.368051668545215	-5.15887748994992	2.48434796424576e-07	3.31133187305484e-06	Downregulated
RSC011000005838	NA	570.246937033659	-4.05039925375149	0.785280034985558	-5.15790428038321	2.49729220822408e-07	3.32404082323342e-06	Downregulated
RSC011000013974	NA	659.468616628579	-1.30150230447917	0.252433695445238	-5.15581845039985	2.5252547610637e-07	3.35667810775338e-06	Downregulated
RSC011000001481	M03A8.4:gei-15	1174.71237496157	-1.1063736858633	0.214933073508441	-5.14752647325751	2.63943763563328e-07	3.49891460875928e-06	Downregulated
RSC011000006093	R05C11.3:mca-2	1010.32920608351	-1.32213969489581	0.257185633017213	-5.14079919389322	2.73572311186536e-07	3.62162937415985e-06	Downregulated
RSC011000012544	B0240.4:npp-22	2431.57031244657	-1.03708132600689	0.201855138780336	-5.13775042970527	2.78046802068252e-07	3.67836678448502e-06	Downregulated
RSC011000010966	F59A6.6c:rnh-1.0	512.650232056595	-1.4238895539834	0.277198663864793	-5.13671146220934	2.79587717812652e-07	3.69508499403971e-06	Downregulated
RSC011000020706	NA	65.502306005696	-3.21880452938915	0.626635823219057	-5.13664302314222	2.79689510318083e-07	3.69508499403971e-06	Downregulated
RSC011000018962	NA	944.97146458989	-1.18492025272294	0.23069029149762	-5.13641144163696	2.80034217443148e-07	3.6971342181052e-06	Downregulated
RSC011000022331	F45C12.7:btb-6	59.0218480808246	-3.2382234602426	0.630559628084757	-5.13547540314037	2.8143168825281e-07	3.71055978426626e-06	Downregulated
RSC011000004221	NA	4597.50078202129	-1.07521620530797	0.209447486886455	-5.13358370296828	2.84276514828662e-07	3.74553516159386e-06	Downregulated
RSC011000033695	Y38A8.1:ndx-3	52.0127200615873	-3.22198136774312	0.627858901454261	-5.1316965647541	2.87142141625053e-07	3.78035327930418e-06	Downregulated
RSC011000010181	NA	223.294774491778	-1.72467163967031	0.336128648907522	-5.13098673759525	2.88227220184883e-07	3.78990613189832e-06	Downregulated
RSC011000010460	NA	858.738875193121	-1.3915197898943	0.271580904545564	-5.12377625452987	2.99476334922663e-07	3.92987115140775e-06	Downregulated
RSC011000009659	C18A11.1:NA	1722.11865145052	-1.1389846715403	0.222536573782886	-5.11819092106422	3.08480251675927e-07	4.03986897762296e-06	Downregulated
RSC011000019478	NA	30233.3381786652	-1.01045339508322	0.197520829343367	-5.11568019657649	3.12612337886806e-07	4.08882009373325e-06	Downregulated
RSC011000019715	NA	31.549445170115	-5.6212553498365	1.09964315529053	-5.11189045536444	3.18950772369842e-07	4.1658004428747e-06	Downregulated
RSC011000004674	F54H12.6:eef-1B.1	13723.272015597	-1.02862077530142	0.20130879042582	-5.10966646377252	3.22728035646978e-07	4.21231371828385e-06	Downregulated
RSC011000017711	NA	52.2258988764999	-3.24612100792014	0.635335658713165	-5.10930082925766	3.23353154639318e-07	4.21764984312154e-06	Downregulated
RSC011000014110	NA	368.112044826089	-1.67148331368844	0.327341137688833	-5.10624275790639	3.28627460465668e-07	4.27786080045429e-06	Downregulated
RSC011000017548	F10G8.6:nubp-1	1525.42376972835	-1.07995510748962	0.211513651416115	-5.10584116088567	3.29326240689775e-07	4.28409719376291e-06	Downregulated
RSC011000015847	Y57E12AL.6:NA	2235.05452889534	-1.01160418366833	0.198737704753536	-5.09014726180353	3.57785546381863e-07	4.62960726904202e-06	Downregulated
RSC011000015220	NA	251.791433033848	-1.70278771548833	0.334538624448991	-5.08995850118337	3.58141884384638e-07	4.6311450566979e-06	Downregulated
RSC011000003455	M162.5:NA	370.050662966277	-1.71758577317514	0.337619643902024	-5.08733956746183	3.63121332580618e-07	4.68912736156975e-06	Downregulated
RSC011000016895	W04D2.5:mrps-11	1842.25859402728	-1.10359107620453	0.216933951350502	-5.08722156828945	3.633472535042e-07	4.68912736156975e-06	Downregulated
RSC011000015144	Y73B6BL.9a:hil-2	1684.26840596516	-1.4380433751897	0.282816335960441	-5.08472528754793	3.68158541042951e-07	4.74493823551721e-06	Downregulated
RSC011000020840	NA	174.015476662475	-5.82993966834211	1.14871999008038	-5.07516167446009	3.87166664636949e-07	4.96694076343454e-06	Downregulated
RSC011000004001	F42G8.4a:pmk-3	400.207579103582	-1.36572759660999	0.269272663049812	-5.07191328351572	3.93835855798147e-07	5.04586017612606e-06	Downregulated
RSC011000022589	NA	112.12666175455	-2.15944318485359	0.425804094816945	-5.07144767074621	3.9480083091905e-07	5.05158543498784e-06	Downregulated
RSC011000014474	NA	212.824676984366	-1.72823868218744	0.341141868690348	-5.06604096654038	4.06174540328033e-07	5.19370723698141e-06	Downregulated
RSC011000014906	K07A1.16a:aqp-9	208.832368155003	-1.98744291688704	0.392569209790502	-5.06265613125302	4.13455211885169e-07	5.27740046582971e-06	Downregulated
RSC011000008131	F35D11.2b:pqn-35	2091.40228069476	-1.25571161976862	0.248035878795453	-5.06262088318345	4.13531687783989e-07	5.27740046582971e-06	Downregulated
RSC011000016927	NA	257.163435888397	-1.61967720208863	0.32016129273668	-5.05894134873059	4.21590503193553e-07	5.37672649592824e-06	Downregulated
RSC011000026341	NA	1457.0586622863	-1.04952355098361	0.20757382823118	-5.05614585387293	4.27814191529024e-07	5.44897239374001e-06	Downregulated
RSC011000008291	F40F4.3:lbp-1	148.768205163209	-2.13062012217698	0.421766199705156	-5.05166161647479	4.37983118880411e-07	5.56758201966625e-06	Downregulated
RSC011000007932	F58B4.5:NA	201.120885181957	-1.77641720119743	0.351666769584574	-5.05142184260378	4.38533372124727e-07	5.57094511819686e-06	Downregulated
RSC011000002126	F21D12.5:npax-1	223.685202095573	-2.05196019656864	0.406774834004854	-5.04446200952577	4.5479918056192e-07	5.7550837254753e-06	Downregulated
RSC011000012467	NA	771.575783700104	-1.18217898038517	0.234581822753509	-5.03951655976075	4.66709247855597e-07	5.89814020297093e-06	Downregulated
RSC011000005453	F40F8.5a:NA	1050.6498029933	-1.1041873791441	0.219126790501229	-5.03903414374114	4.67887018044674e-07	5.90919485224815e-06	Downregulated
RSC011000010191	NA	194.162232813665	-1.82087723919561	0.361555366369283	-5.03623347505735	4.74781409013936e-07	5.98851065703217e-06	Downregulated
RSC011000011725	ZK355.2b:NA	1131.69617362161	-1.13588558001815	0.225664669369192	-5.03351093103467	4.81577342528691e-07	6.06246493176855e-06	Downregulated
RSC011000008355	F26A3.1:NA	1297.70993605977	-1.05511177802424	0.209704533429509	-5.0314209271919	4.86857906334874e-07	6.12498656356777e-06	Downregulated
RSC011000022237	NA	179.677207446053	-2.26857560528333	0.450894716277744	-5.03127564680958	4.87227037477364e-07	6.12567842089529e-06	Downregulated
RSC011000019479	NA	101.245621724978	-2.29643022290023	0.456640350622292	-5.02896912147764	4.93123786579496e-07	6.19582077210062e-06	Downregulated
RSC011000013783	B0041.4:rpl-4	713.348540916671	-1.19938522380705	0.238533129674185	-5.02817040737821	4.9518173730204e-07	6.21367044877078e-06	Downregulated
RSC011000017962	NA	954.359378292055	-1.2349745821399	0.245687558558223	-5.02660610650022	4.99236306078294e-07	6.25649612373183e-06	Downregulated
RSC011000008649	C18A11.1:NA	954.167361848103	-1.23595224945858	0.245892845264498	-5.02638557103648	4.99810488733981e-07	6.25966893404793e-06	Downregulated
RSC011000008955	C14B9.1:hsp-12.2	40.630890837912	-3.66620568381464	0.729635803182732	-5.02470639163037	5.04203307351391e-07	6.30658402395903e-06	Downregulated
RSC011000031405	NA	967.080172552866	-1.1142703279259	0.221917536742591	-5.0211008299825	5.13761795235994e-07	6.42202244044992e-06	Downregulated
RSC011000010383	NA	23305.3935186368	-1.01212288680795	0.201680067633039	-5.01845769235623	5.20879611970565e-07	6.49849803802048e-06	Downregulated
RSC011000019912	C01F6.8b:icln-1	1159.90920850678	-1.06782787289154	0.212952858054248	-5.0143862010038	5.32030294175511e-07	6.62913146097283e-06	Downregulated
RSC011000009054	F20D12.5:exc-9	560.112640922899	-1.22134160099908	0.243756003736431	-5.01050879682002	5.42863166638264e-07	6.75547654718963e-06	Downregulated
RSC011000025266	C01C4.1:nlp-1	200.307016759058	-1.97916934055578	0.395326801507364	-5.00641325862373	5.54536338914627e-07	6.89194302666363e-06	Downregulated
RSC011000008235	F40G9.3:ubc-20	1598.27101357701	-1.01516160616527	0.202792763813304	-5.00590645877212	5.55997544844388e-07	6.90130625363817e-06	Downregulated
RSC011000005044	F08B12.3g:slo-2	432.013754731488	-1.58043051420225	0.315771986190997	-5.00497378905017	5.58696326745712e-07	6.92598752164106e-06	Downregulated
RSC011000000672	F25C8.4:acs-12	756.969228974967	-1.34110788150371	0.268281353082052	-4.99888593112002	5.7662500232013e-07	7.12594573760452e-06	Downregulated
RSC011000023200	K06A1.1:aptf-1	155.13022072904	-2.05696018933528	0.411484505387604	-4.9988764155231	5.76653455073843e-07	7.12594573760452e-06	Downregulated
RSC011000016379	NA	1034.66560980131	-1.09099429248095	0.218428176196016	-4.99475072987791	5.89118090724573e-07	7.26616240931636e-06	Downregulated
RSC011000000995	C29F7.2a:NA	183.581863588386	-1.8364972425581	0.368013322160235	-4.99030098089352	6.02852844905472e-07	7.41212514228039e-06	Downregulated
RSC011000018870	Y52D3.1a:strd-1	740.422763525806	-1.27937195986393	0.256382025207423	-4.99010006192466	6.034802361311e-07	7.41516358195113e-06	Downregulated
RSC011000013917	C03H5.3a:NA	603.50017934086	-1.38450781754494	0.277942387284419	-4.98127626761789	6.31662852086669e-07	7.74193941903837e-06	Downregulated
RSC011000008252	ZK287.7:NA	1343.49668677422	-1.07300205280594	0.216313309891984	-4.9604069825465	7.0345640238194e-07	8.57873661441391e-06	Downregulated
RSC011000000149	NA	1818.38849371395	-1.20319193771602	0.242955580839431	-4.95231240854353	7.33367416729989e-07	8.91562632558278e-06	Downregulated
RSC011000014587	F46G10.7c:sir-2.2	553.97670465333	-1.27731239945642	0.258369364205214	-4.94374556900598	7.66357085979292e-07	9.31088048386056e-06	Downregulated
RSC011000001477	NA	395.885052965963	-1.3377632380913	0.271264015159606	-4.93159122968885	8.15624591956077e-07	9.87868294605187e-06	Downregulated
RSC011000008608	CC4.2:nlp-15	289.45986083786	-1.4652722476629	0.297165361311132	-4.93083124223473	8.18804474582077e-07	9.91104112622626e-06	Downregulated
RSC011000008323	F53E10.4a:irg-3	907.231459771351	-1.10861215370623	0.225087686727375	-4.92524566680974	8.42544333064967e-07	1.0179438968257e-05	Downregulated
RSC011000018685	T03E6.7a:cpl-1	195.286377139823	-1.73332047314076	0.352569717610514	-4.91624886246065	8.82182406839715e-07	1.06123114949873e-05	Downregulated
RSC011000014967	NA	517.90042576967	-1.3194387186591	0.268471419256163	-4.91463382700024	8.8948549160249e-07	1.06869791042813e-05	Downregulated
RSC011000012491	F29B9.1:NA	738.75949467117	-1.15521338486434	0.235131112229338	-4.91306052147446	8.96655833967447e-07	1.07664955433283e-05	Downregulated
RSC011000011538	C08G5.7a:NA	354.309492261724	-1.40826792060966	0.28674194489718	-4.91127282098418	9.0487083382363e-07	1.08509051889077e-05	Downregulated
RSC011000003400	NA	848.59226305929	-1.19126079157732	0.242561607522012	-4.91116794511356	9.05355012428347e-07	1.08509051889077e-05	Downregulated
RSC011000017041	NA	85.8440220414864	-2.35379133070026	0.479523684488479	-4.90860286329989	9.1727514249478e-07	1.09668088771602e-05	Downregulated
RSC011000012900	Y55F3BR.6b:NA	837.287023449982	-1.121617612316	0.228534610904143	-4.90786759991662	9.20719738685929e-07	1.10012468776811e-05	Downregulated
RSC011000005215	T19H12.7:str-32	4102.42535898065	-1.19038888674087	0.242638532518661	-4.90601750012363	9.29442357206509e-07	1.10986686867893e-05	Downregulated
RSC011000007862	NA	338.145626702833	-1.68223353428212	0.34314419637704	-4.90240998403397	9.46679990273883e-07	1.12837773901838e-05	Downregulated
RSC011000008706	R07C3.1:clec-43	193.549178302535	-1.68849953335322	0.344494065596506	-4.90138931836027	9.51612584912247e-07	1.13356416651123e-05	Downregulated
RSC011000009004	F11E6.6:NA	88.1571119679987	-2.4036419987162	0.49046078039847	-4.90078329354569	9.54553032242105e-07	1.13637265743108e-05	Downregulated
RSC011000033821	Y57A10A.29:NA	979.216189738843	-1.15009066251051	0.23469083643522	-4.90044980016919	9.56174879476757e-07	1.13760891701018e-05	Downregulated
RSC011000010187	T05G5.5d:NA	595.892668124113	-1.28227478122193	0.26217074297683	-4.89099114059137	1.00329480883933e-06	1.19148896299433e-05	Downregulated
RSC011000030783	NA	888.132835700001	-1.48863994077978	0.304862083282582	-4.88299471272698	1.04486673812979e-06	1.23784334104076e-05	Downregulated
RSC011000027462	F33H1.5:srd-1	30.2050494193626	-4.82024053659274	0.990178734437799	-4.86805095781981	1.12704272209422e-06	1.3303470387916e-05	Downregulated
RSC011000018540	F46H6.1:rhi-1	1731.35329048425	-1.00245530723288	0.205982189781575	-4.86670866202506	1.13472110702411e-06	1.33860021699759e-05	Downregulated
RSC011000020973	NA	704.120662684196	-1.12817035258315	0.232114817634941	-4.86039781552198	1.17150100941706e-06	1.37948488427733e-05	Downregulated
RSC011000018921	NA	620.060515492756	-1.45124919492531	0.298720713281871	-4.8582141458531	1.18449261191553e-06	1.393100478429e-05	Downregulated
RSC011000013556	NA	718.737475295135	-1.17896496558878	0.242720855891123	-4.85728744347221	1.19004776400307e-06	1.39879031935262e-05	Downregulated
RSC011000012363	K02A4.1:bcat-1	703.829365649983	-1.12730007758857	0.232105308377792	-4.85684746060908	1.19269402518872e-06	1.40105623440844e-05	Downregulated
RSC011000012813	NA	2923.61442342407	-1.04746073013051	0.215754078407113	-4.85488264168067	1.20458060756469e-06	1.41416748028365e-05	Downregulated
RSC011000001940	C29E4.7:gsto-1	387.548044647999	-1.40858059393344	0.290421810163492	-4.85011987612253	1.23386880980187e-06	1.44594001148656e-05	Downregulated
RSC011000005033	M163.8:NA	49.2955507706699	-4.49444849765914	0.928072395812972	-4.84277791036129	1.28036372228069e-06	1.49414078901696e-05	Downregulated
RSC011000007158	NA	766.685379339078	-1.09762174179356	0.22688482070807	-4.83779275479104	1.31288927408397e-06	1.53026544199865e-05	Downregulated
RSC011000008539	NA	422.386117996244	-1.33604532506673	0.276202694530309	-4.83719149568298	1.3168654685706e-06	1.53398307270769e-05	Downregulated
RSC011000026953	NA	321.642460648926	-1.43703135736841	0.297163400412323	-4.8358288920321	1.32591943398112e-06	1.5436076992616e-05	Downregulated
RSC011000014668	NA	111.054514771577	-2.16836761453908	0.44858313011594	-4.83381444589468	1.33941440354552e-06	1.55838788002015e-05	Downregulated
RSC011000002120	NA	620.016796302349	-1.52142203282812	0.315264555479453	-4.82585817652209	1.39401686244269e-06	1.61517105274109e-05	Downregulated
RSC011000000156	NA	632.733505813213	-1.49407300039974	0.309720680637698	-4.82393683664755	1.40752007266871e-06	1.62984806514488e-05	Downregulated
RSC011000005249	NA	49.3417116542802	-3.06690946091242	0.63633000639717	-4.81968385912982	1.4378588838092e-06	1.66103366316822e-05	Downregulated
RSC011000015485	C34B2.5:ttc-1	1066.19000167685	-1.06879790903661	0.22185088502016	-4.81764095256817	1.45265467789998e-06	1.67713239899643e-05	Downregulated
RSC011000002686	NA	466.771852159669	-1.57963576589756	0.327937395800265	-4.816882082151	1.45818801579067e-06	1.68152964564862e-05	Downregulated
RSC011000018729	NA	558.084615414264	-1.22648416442383	0.254764915380583	-4.81418001608123	1.47805527288651e-06	1.70242633321246e-05	Downregulated
RSC011000016012	T05H4.10:NA	1075.44745816374	-1.05188284035807	0.218755946474504	-4.80847655714203	1.52084859679583e-06	1.7465575758256e-05	Downregulated
RSC011000007013	C56E10.1:nhr-173	369.842151646671	-1.47812509500755	0.307447994864106	-4.80772397185705	1.52658346458672e-06	1.7510810329083e-05	Downregulated
RSC011000016069	NA	426.04645010271	-1.5799091839975	0.328940090166169	-4.80303019069335	1.56282310338726e-06	1.7904674833313e-05	Downregulated
RSC011000003579	C06H5.6a:NA	1016.6514230006	-1.10886047079545	0.230872096818137	-4.80292112419682	1.56367493544267e-06	1.7904674833313e-05	Downregulated
RSC011000010092	C56A3.8a:NA	229.178312516083	-1.60238330001738	0.333706503127738	-4.80177426870226	1.57265918109406e-06	1.79919458452847e-05	Downregulated
RSC011000014696	W02B12.10:metl-1	1954.83232075221	-1.05022364921611	0.219109120217402	-4.79315351261541	1.64179896297689e-06	1.86676850017781e-05	Downregulated
RSC011000023957	NA	30.1374567067747	-6.16886957428818	1.28709812709104	-4.79285102234621	1.64427727514498e-06	1.86740867008312e-05	Downregulated
RSC011000016157	C55A6.6:NA	358.805603971375	-1.37956714587083	0.287976949106942	-4.79054712590388	1.66327151653691e-06	1.88678269764222e-05	Downregulated
RSC011000000359	C12D8.10b:akt-1	2348.92968568919	-1.2174101145244	0.254269003177952	-4.78788251540197	1.68550266278236e-06	1.90867026273264e-05	Downregulated
RSC011000001389	ZK370.3a:hipr-1	387.895161761795	-1.3981332155453	0.292088206902074	-4.78668149725758	1.69561600606757e-06	1.9190082483063e-05	Downregulated
RSC011000027486	T13A10.7:srv-30	236.847487010456	-4.79275388658298	1.00140413533026	-4.7860336476465	1.70109550407104e-06	1.92409294253975e-05	Downregulated
RSC011000014353	F23B2.11:pcp-3	6206.36164598267	-1.10856642563208	0.23178660765941	-4.78270266270524	1.7295386735076e-06	1.95399792198136e-05	Downregulated
RSC011000014566	NA	307.570866370782	-1.39738105453768	0.292224473312222	-4.78187551747136	1.73667216192694e-06	1.95978629384117e-05	Downregulated
RSC011000001129	F49E2.5a:NA	2540.94137255206	-1.17103851021268	0.244988533178343	-4.77997274003106	1.7531896444963e-06	1.97613861662878e-05	Downregulated
RSC011000020967	F25D7.3a:blmp-1	189.348233181854	-1.661155749044	0.348073754745437	-4.77242459793868	1.82021262644793e-06	2.04931560137036e-05	Downregulated
RSC011000003390	Y8A9A.2:NA	636.057995465273	-3.59372528041608	0.754156867870217	-4.76522250677763	1.88645355845852e-06	2.11657813704518e-05	Downregulated
RSC011000008823	NA	268.35375484725	-1.4847595611367	0.312518956757153	-4.75094239576147	2.02470809929473e-06	2.25868466454504e-05	Downregulated
RSC011000008969	E02H1.2:eral-1	710.728010354618	-1.11070640470432	0.234274746449097	-4.74104196691834	2.12621880749312e-06	2.36651065902488e-05	Downregulated
RSC011000009221	NA	110.754966655877	-2.06353468678608	0.435441156862546	-4.73895187504626	2.14826512828207e-06	2.38832212095213e-05	Downregulated
RSC011000008845	NA	377.446375694233	-1.29211818890162	0.273031431870924	-4.73248878360815	2.21783563570773e-06	2.45726107365345e-05	Downregulated
RSC011000010137	Y15E3A.5:NA	270.177832644431	-1.54660257098	0.327013565114269	-4.72947527555797	2.2510086485505e-06	2.49259901457892e-05	Downregulated
RSC011000016881	Y94H6A.7:NA	891.985030038855	-1.13275456244811	0.239589897775613	-4.72788950187285	2.26865581614734e-06	2.51071443898259e-05	Downregulated
RSC011000000033	F54B3.3:atad-3	116.907315918051	-2.14557796725224	0.453990937028447	-4.7260370026237	2.28943947687642e-06	2.53227849115656e-05	Downregulated
RSC011000008167	NA	204.680598138132	-1.73820948229304	0.367829989807109	-4.72557847500299	2.29461197233396e-06	2.53656085377054e-05	Downregulated
RSC011000005479	NA	633.217856280828	-1.28509523395929	0.272015394309659	-4.72434744813141	2.3085543329726e-06	2.55052745002638e-05	Downregulated
RSC011000007812	C06A1.3:NA	1577.83595021309	-1.0990063647133	0.23273679643434	-4.72209973476777	2.33422160094033e-06	2.57742475755019e-05	Downregulated
RSC011000024752	NA	789.147188954017	-1.21558029883289	0.257833240339807	-4.71459885168739	2.42187407016274e-06	2.66515487405042e-05	Downregulated
RSC011000011100	D2045.8:NA	242.067615001021	-1.55527859824337	0.329974251721866	-4.71333320744768	2.43697209652377e-06	2.6802569589517e-05	Downregulated
RSC011000010138	Y38A10A.7:NA	657.645452927205	-1.11773676823831	0.23727209746305	-4.71078049289962	2.46769911672494e-06	2.71252157700881e-05	Downregulated
RSC011000004599	T01E8.9:ubxn-5	180.801008850992	-1.65099232718752	0.350995277516787	-4.70374512975764	2.55432083406621e-06	2.79984577089888e-05	Downregulated
RSC011000012333	NA	130.225163757608	-1.93721308597259	0.412045819188821	-4.70145065368291	2.58319695241906e-06	2.82882240200594e-05	Downregulated
RSC011000002508	K07C5.5:ceeh-2	58.4852900664435	-2.77478647607744	0.590327449146463	-4.70041919969912	2.59627970792826e-06	2.84104681844002e-05	Downregulated
RSC011000007630	T09B4.7:NA	207.17358211941	-1.57945604152431	0.336072345372322	-4.6997501081932	2.60480031229637e-06	2.848772074581e-05	Downregulated
RSC011000001564	ZK637.1:svop-1	157.223575567959	-2.16440708916992	0.461563700397046	-4.68929226303552	2.74151592145026e-06	2.9868213870866e-05	Downregulated
RSC011000017528	NA	345.254439891182	-1.31157310018036	0.279770962994521	-4.68802439732121	2.75855138204784e-06	3.00177187220608e-05	Downregulated
RSC011000018123	NA	183.585418735949	-1.65964341033949	0.354422483127892	-4.68266966500716	2.83162639957037e-06	3.07271646030174e-05	Downregulated
RSC011000000285	C34F11.3d:ampd-1	3805.54330301808	-1.04987817512693	0.224266127610147	-4.68139431627403	2.84930276569062e-06	3.09017819415835e-05	Downregulated
RSC011000011716	NA	657.789098717734	-1.09526189638519	0.23403456617765	-4.67991508379923	2.86993759221385e-06	3.11082729561813e-05	Downregulated
RSC011000007640	E02H1.6:NA	350.24420539902	-1.31630875848962	0.281721057801639	-4.67238327429696	2.9772472091569e-06	3.21819958861195e-05	Downregulated
RSC011000017863	F57B9.8:NA	440.745278198256	-1.21298030812066	0.259798086267808	-4.6689347313755	3.02765539399019e-06	3.26483816168553e-05	Downregulated
RSC011000014421	D2005.3:NA	1559.33164259408	-1.0906150309714	0.233593460778409	-4.66885942499039	3.02876524845596e-06	3.26483816168553e-05	Downregulated
RSC011000009505	NA	290.318586491964	-1.37692878371491	0.295131483262843	-4.66547576860388	3.07903780472339e-06	3.31353406137451e-05	Downregulated
RSC011000001647	F23H12.2:tomm-20	299.024785020588	-1.35240417446543	0.29032897215974	-4.6581784945711	3.19019551001009e-06	3.42182686717254e-05	Downregulated
RSC011000004731	NA	157.59774022574	-2.14895501801902	0.461858240032372	-4.65284546589099	3.2738560244408e-06	3.50577663243248e-05	Downregulated
RSC011000016598	NA	157.421255146029	-1.75570838144123	0.377393300795949	-4.65219805899658	3.28415412949213e-06	3.5148740683368e-05	Downregulated
RSC011000015857	C56A3.2a:ttr-44	641.877111302832	-1.16083822874097	0.249894479817898	-4.64531361231703	3.39560225725573e-06	3.62817775432804e-05	Downregulated
RSC011000000622	NA	290.155533429667	-1.38508728803735	0.298556588130597	-4.63927892769017	3.49626911788187e-06	3.72960874172301e-05	Downregulated
RSC011000021436	NA	449.115901401719	-1.2647319044797	0.272620609592341	-4.63916468520446	3.49820216525947e-06	3.72963052064296e-05	Downregulated
RSC011000015409	R11H6.3c:glb-22	216.781597249076	-1.5310887799671	0.330613732859555	-4.63105015851686	3.63815715538679e-06	3.87037995253914e-05	Downregulated
RSC011000000027	NA	36.475213346041	-3.66362148984953	0.791206333386604	-4.63042487813276	3.64916160213856e-06	3.8799700786097e-05	Downregulated
RSC011000025112	NA	820.61750022134	-1.05220418451977	0.227632616608332	-4.62237881458882	3.79364436200711e-06	4.0248131152959e-05	Downregulated
RSC011000000590	W09H1.6b:lec-1	19271.3625811496	-1.08495905753679	0.234749699103383	-4.62176974744056	3.8048018119711e-06	4.03445542868061e-05	Downregulated
RSC011000026301	NA	142.509936804007	-1.902115888055	0.411570768056547	-4.62160103604264	3.80789798106418e-06	4.03554405601911e-05	Downregulated
RSC011000021737	F36H12.1:nlp-47	174.6766027413	-1.66637688781814	0.361257764651748	-4.61270884910813	3.97454856046651e-06	4.20074238098086e-05	Downregulated
RSC011000014072	Y47D3A.25:rab-35	262.806039027091	-1.51134156372259	0.327789848661976	-4.61070277158312	4.01309981716328e-06	4.23689477177499e-05	Downregulated
RSC011000011034	F01F1.6:alh-9	7694.22628216748	-1.00076503757958	0.21707720884085	-4.61018014246394	4.02320199485765e-06	4.24526184522317e-05	Downregulated
RSC011000008959	C55B7.10:NA	832.385620816181	-1.09690661197888	0.238324464796547	-4.60257662978614	4.17295949591826e-06	4.3772302404737e-05	Downregulated
RSC011000022329	NA	216.115603527832	-1.57577292896514	0.342541207223972	-4.60024340351791	4.21997552955732e-06	4.42179058712346e-05	Downregulated
RSC011000003655	NA	248.881784223432	-1.43944300169312	0.312934934332476	-4.59981562865012	4.22865035629457e-06	4.42513746634555e-05	Downregulated
RSC011000001061	ZK892.1f:lec-3	883.619757257274	-1.25081469264498	0.272031168434227	-4.59805653831691	4.26450281230529e-06	4.45647399999749e-05	Downregulated
RSC011000010082	NA	376.626122530338	-1.48256342457707	0.322535863853102	-4.59658472352798	4.29472386288535e-06	4.48565159755031e-05	Downregulated
RSC011000002978	NA	227.61443397486	-1.47920865655044	0.32226561011308	-4.59002949781517	4.43183374098213e-06	4.62143090637174e-05	Downregulated
RSC011000016376	NA	1119.53088804657	-1.01420983034069	0.221267566070638	-4.58363531696693	4.5696092907845e-06	4.749860403534e-05	Downregulated
RSC011000018276	T03E6.7a:cpl-1	51.0076132609892	-2.81774892570306	0.61554287979957	-4.57766472194523	4.7019550884171e-06	4.88222173717431e-05	Downregulated
RSC011000006989	Y57E12B.3:lipl-6	64.986663132254	-2.79771388653745	0.611267882360331	-4.57690313408001	4.71909836189712e-06	4.89220723322668e-05	Downregulated
RSC011000003374	Y71H2AM.13:NA	489.412290913201	-1.17124591483031	0.255994542631421	-4.57527688985412	4.75590560701967e-06	4.92251376522737e-05	Downregulated
RSC011000000976	C25B8.6:nhr-120	576.823185708332	-1.25755271707905	0.275000534709469	-4.57291007963901	4.80996597780264e-06	4.97582687358893e-05	Downregulated
RSC011000021605	NA	179.136285716088	-1.61652044979306	0.353650362731578	-4.57095657221198	4.85502898358704e-06	5.01446319809043e-05	Downregulated
RSC011000004607	T01C3.4:fil-1	1207.11980645809	-1.09179769781964	0.239152973413563	-4.56526917577402	4.98853825747988e-06	5.13874780881446e-05	Downregulated
RSC011000005469	F40F8.5a:NA	992.997317373609	-1.04878395890512	0.229937848296931	-4.5611627953949	5.08711200969138e-06	5.21938369733507e-05	Downregulated
RSC011000017757	NA	1122.13767426209	-1.00775818274671	0.221141969144941	-4.55706434487885	5.18735365855033e-06	5.31267837929262e-05	Downregulated
RSC011000015683	R10A10.2:rbx-2	559.421611419014	-1.13969517135632	0.250167489695072	-4.5557285350926	5.22043217774476e-06	5.34094582717853e-05	Downregulated
RSC011000008920	F37A8.4:nlp-10	319.409041760063	-1.36217805244514	0.299513856681015	-4.54796338152687	5.41675574794774e-06	5.53309256600215e-05	Downregulated
RSC011000021070	W03F8.6a:NA	324.851736169762	-1.28515199138652	0.282627331224527	-4.54716104708768	5.43743909601048e-06	5.54690966815041e-05	Downregulated
RSC011000008182	NA	105.927777404371	-2.18308173810455	0.480119443671814	-4.54695548551205	5.44275041472343e-06	5.54690966815041e-05	Downregulated
RSC011000000517	F58B3.2:lys-5	9810.76665590457	-1.17790212133895	0.259056792557863	-4.54688761374923	5.44450518196917e-06	5.54690966815041e-05	Downregulated
RSC011000025410	NA	9810.76665590457	-1.17790212133895	0.259056792557863	-4.54688761374923	5.44450518196917e-06	5.54690966815041e-05	Downregulated
RSC011000017842	R01B10.3:NA	421.506702595093	-1.32184336044357	0.290810660983906	-4.54537449201946	5.48376659555677e-06	5.57816633350845e-05	Downregulated
RSC011000013813	F01D5.9:cyp-37A1	452.163169965462	-1.30161894097972	0.286471764383499	-4.54362035916825	5.52962084758623e-06	5.61602117332976e-05	Downregulated
RSC011000009848	NA	361.092446047397	-1.32102968878493	0.290863930973557	-4.5417446032696	5.5790604487253e-06	5.65803382031028e-05	Downregulated
RSC011000003561	R05F9.12:aagr-2	73.6431768720519	-2.38643864573467	0.526179334768709	-4.53540929497672	5.74918827890548e-06	5.80575719516607e-05	Downregulated
RSC011000005966	Y111B2A.10a:NA	2213.60160264956	-1.05045624297061	0.231651537605027	-4.53463963084792	5.77019190707982e-06	5.82093855085652e-05	Downregulated
RSC011000022218	NA	548.511825615008	-1.70219764058581	0.375802385182857	-4.52950196087116	5.91228856430511e-06	5.95812025860205e-05	Downregulated
RSC011000008358	NA	190.313022494698	-1.58266270266538	0.349538671532475	-4.52786152595518	5.9583604830051e-06	5.99834947953533e-05	Downregulated
RSC011000016302	F09C12.8:NA	510.395882775909	-1.22761929329755	0.271383158653818	-4.52356476130316	6.08067023719722e-06	6.10886499872982e-05	Downregulated
RSC011000015770	NA	74.9348806168011	-2.33221795521704	0.516105752576183	-4.51887610935471	6.21687576936179e-06	6.23285745514421e-05	Downregulated
RSC011000007023	F53F4.9a:srd-11	88.0911498760772	-2.26107207675725	0.501437763421558	-4.50917789144726	6.50793226958925e-06	6.50793226958925e-05	Downregulated
RSC011000012658	C34B7.3:cyp-36A1	193.055100686533	-2.2261581297752	0.494164468627572	-4.50489315016485	6.64063474017764e-06	6.63723103195612e-05	Downregulated
RSC011000010588	NA	101.03682915286	-2.31911728838111	0.514924005931633	-4.50380495309247	6.6747471837659e-06	6.6644941158953e-05	Downregulated
RSC011000007297	C56E10.1:nhr-173	287.203004943921	-1.3519587162042	0.30037355496361	-4.5009245782905	6.76585121471281e-06	6.74165041833929e-05	Downregulated
RSC011000013741	ZK596.1:NA	212.013604858071	-1.48250936004091	0.330158752282922	-4.49029247230285	7.11254432134103e-06	7.05107342481698e-05	Downregulated
RSC011000012303	K02A4.1:bcat-1	48.0773787996512	-3.34705168377666	0.745617875340938	-4.48896384390758	7.1570442347657e-06	7.0902141446837e-05	Downregulated
RSC011000013545	C39D10.6:NA	116.166761412027	-1.94058621491311	0.432373993175247	-4.48821216248907	7.18233819988575e-06	7.10581404859321e-05	Downregulated
RSC011000011542	Y57E12B.3:lipl-6	53.932534811665	-2.75529232848995	0.61442437440665	-4.48434737171802	7.31374338698289e-06	7.22116435676792e-05	Downregulated
RSC011000004430	C05E4.9a:icl-1	9937.48611062215	-1.09653629046435	0.244550642283143	-4.48388227578141	7.329711038921e-06	7.23326747261941e-05	Downregulated
RSC011000008337	Y57A10A.26:NA	339.60497795976	-1.30591050173919	0.292179187219463	-4.46955347561526	7.83830609380854e-06	7.68461381745935e-05	Downregulated
RSC011000024014	Y38F1A.9:oig-2	1633.03636077359	-1.03096936735861	0.23095442797237	-4.46395150943784	8.04617813645562e-06	7.86862957175951e-05	Downregulated
RSC011000021122	NA	104.16271321692	-2.00856273552302	0.450393010385532	-4.45957794461266	8.21212049009908e-06	8.01166030030273e-05	Downregulated
RSC011000008311	NA	676.838998725362	-1.17807872467561	0.264534790801381	-4.45339806195902	8.45218455834622e-06	8.23676156360576e-05	Downregulated
RSC011000008032	B0218.3:pmk-1	279.807030762259	-1.34083605549463	0.301163033183427	-4.45219335627418	8.49975734184321e-06	8.27485113159973e-05	Downregulated
RSC011000014393	NA	264.653316173603	-1.34065516061738	0.301206317704589	-4.45095299074118	8.5490056331553e-06	8.31034944399443e-05	Downregulated
RSC011000019352	C31H1.5:NA	126.949550187513	-1.82075044726644	0.409148112783821	-4.45010105235035	8.58298941218232e-06	8.33922738104411e-05	Downregulated
RSC011000018329	NA	332.84255836832	-1.72218429936091	0.387250775220273	-4.44720684776244	8.69940600782463e-06	8.43552546755745e-05	Downregulated
RSC011000003491	NA	70.8440022951464	-2.34840785989391	0.528530357785659	-4.4432790383751	8.85981403131233e-06	8.56976059576341e-05	Downregulated
RSC011000027389	NA	51.128521843103	-2.71433252062398	0.612001338898875	-4.43517415420636	9.19978862249068e-06	8.88098406626575e-05	Downregulated
RSC011000005330	W06D4.2:spe-46	403.616542675584	-1.26765377823535	0.285843299693287	-4.43478570110111	9.21639211424178e-06	8.89260990735847e-05	Downregulated
RSC011000006507	F40A3.5:nipi-4	204.386267476695	-1.52939332498739	0.345585390316478	-4.42551498946993	9.62124753157494e-06	9.23753455764212e-05	Downregulated
RSC011000002970	C04F12.3:ikb-1	513.277109573398	-1.10829538365292	0.250597429095076	-4.42261274449244	9.75144336677586e-06	9.35332738082288e-05	Downregulated
RSC011000006907	ZK563.6:acp-1	16046.4190576111	-1.15701215279178	0.261634382754204	-4.42224810291373	9.76791983999515e-06	9.36452492034933e-05	Downregulated
RSC011000003257	F56A12.1:unc-39	315.753717005682	-1.26675851796466	0.286882410205496	-4.41560190831245	1.00729310870572e-05	9.63798607446591e-05	Downregulated
RSC011000010761	C02F12.7:tag-278	1704.69871510735	-1.21227180332416	0.274554205826661	-4.41541880472785	1.00814616054e-05	9.64141742546833e-05	Downregulated
RSC011000017492	NA	166.686535222644	-1.59541422305307	0.361340413299364	-4.41526650308914	1.00885623637492e-05	9.6434787300544e-05	Downregulated
RSC011000031283	NA	422.135185634096	-1.19225760017062	0.270346173195156	-4.41011458042705	1.03315937757661e-05	9.846826912387e-05	Downregulated
RSC011000009051	NA	641.336979300219	-1.11401075530383	0.252624527767665	-4.40974898656066	1.03490507270577e-05	9.85864627150103e-05	Downregulated
RSC011000016101	Y73F8A.20:NA	138.613434156871	-1.71212438103687	0.388584218433491	-4.4060574254379	1.05269066445651e-05	0.000100182859721337	Downregulated
RSC011000009675	C46H11.7:NA	210.591701488398	-1.50354626157353	0.341337516267568	-4.4048667079271	1.05848941960519e-05	0.000100636487968314	Downregulated
RSC011000007753	Y48G9A.9b:NA	337.279542537128	-1.28552985970183	0.291957738112401	-4.403136796487	1.0669684059329e-05	0.000101358380507047	Downregulated
RSC011000021675	NA	159.052000402023	-1.60231656261312	0.363938293195485	-4.40271494528459	1.06904588154446e-05	0.000101491697614981	Downregulated
RSC011000002465	F13B12.5:ins-1	122.517008526903	-2.05561307412136	0.466966747315497	-4.40205450589081	1.07230608268497e-05	0.000101751672079596	Downregulated
RSC011000007898	F20D6.11:NA	717.692798338792	-1.03179172182637	0.234446310649713	-4.40097231202743	1.07766876992384e-05	0.000102210802594917	Downregulated
RSC011000022995	NA	17.828389384823	-7.83828128091378	1.78604459368907	-4.38862574238633	1.14069175176167e-05	0.000107821081722504	Downregulated
RSC011000023716	T05E11.1:rps-5	129.693571251406	-1.72305919892239	0.392911725730183	-4.38535957592071	1.15794338620259e-05	0.000109398721080186	Downregulated
RSC011000004076	NA	146.614363399651	-1.85710129343296	0.424508065173515	-4.37471380590586	1.21591896731748e-05	0.000114102116759821	Downregulated
RSC011000016351	Y48A6C.4:NA	346.256154268113	-1.21485621556871	0.278041154830292	-4.3693395544635	1.24622863004939e-05	0.00011655375676721	Downregulated
RSC011000020037	NA	267.985758475517	-1.42302394826543	0.325904578921048	-4.36638218762236	1.26321371660605e-05	0.000118029072706363	Downregulated
RSC011000002620	M60.2:endu-2	756.535090565947	-1.00602032867915	0.230445116001636	-4.36555283155582	1.26801648634207e-05	0.000118421079902636	Downregulated
RSC011000020999	NA	172.191631834727	-1.54130656845052	0.353243082740322	-4.363302903184	1.2811336423896e-05	0.000119531607782762	Downregulated
RSC011000002452	Y79H2A.11a:zyg-8	477.32336977628	-1.23353926282059	0.282727032377122	-4.36300431709411	1.28288410917542e-05	0.00011963768593458	Downregulated
RSC011000000490	NA	118.365674757757	-1.85624481679377	0.426181515995235	-4.35552633590643	1.32747554536477e-05	0.000123455189332636	Downregulated
RSC011000018561	Y73F8A.27:NA	435.399421202051	-1.1498114486197	0.263996848532595	-4.35539838831725	1.32825121651216e-05	0.000123455189332636	Downregulated
RSC011000018849	NA	44.4021100281886	-2.88646008983884	0.663266307666983	-4.35188710247	1.34970761861133e-05	0.000125210744828358	Downregulated
RSC011000020167	NA	15.7602797953891	-7.66052336995278	1.76456708848361	-4.34130468597592	1.41639151364112e-05	0.000130465916466707	Downregulated
RSC011000017853	NA	495.666356045579	-1.09219795820265	0.251805535638032	-4.33746603479234	1.44134799237482e-05	0.000132389476454588	Downregulated
RSC011000004075	Y92H12A.1b:src-1	305.055221555589	-1.25255288943928	0.288812987722364	-4.33689945634773	1.44506685371699e-05	0.000132606134811677	Downregulated
RSC011000010259	F48G7.5:NA	79.0119008311886	-2.18883262017439	0.505346178573832	-4.33135286854574	1.48195960323983e-05	0.000135799869657785	Downregulated
RSC011000016013	C44B11.4:NA	146.750402264292	-1.64759370528926	0.380825644424769	-4.32637278872834	1.51584796577475e-05	0.000138514692280261	Downregulated
RSC011000002707	R12H7.4:NA	122.264841726762	-1.8071733455531	0.417964126007599	-4.32375228662626	1.53397532112281e-05	0.000140039881844076	Downregulated
RSC011000016976	T08B1.4b:NA	437.324424242115	-1.15238045612957	0.266578155818255	-4.32286153601883	1.54018402761473e-05	0.000140475156868509	Downregulated
RSC011000018564	F40G9.11:mxl-2	1006.52648624566	-1.08984216000226	0.252204297489091	-4.32126720619979	1.55135668225251e-05	0.000141361940672542	Downregulated
RSC011000005302	M02D8.4a:asns-2	147.227594132619	-1.74148294196552	0.403336041564491	-4.31769731068545	1.57665445418498e-05	0.000143495362089464	Downregulated
RSC011000008225	NA	210.091689475497	-1.48081806694118	0.343138622467523	-4.31550973857901	1.59235031343413e-05	0.000144759119403103	Downregulated
RSC011000015549	ZK455.6:hizr-1	108.103369676476	-1.898933249817	0.440800057885677	-4.30792422969576	1.64793814450304e-05	0.000149394671398462	Downregulated
RSC011000016964	E02H1.1:NA	965.754238115228	-1.01964994882728	0.236812808550733	-4.30572127862263	1.66442518093498e-05	0.000150749145509671	Downregulated
RSC011000026997	NA	28.5812365096253	-7.05627774915968	1.64216212710446	-4.29694342153757	1.731693717435e-05	0.000156405870727108	Downregulated
RSC011000007083	F33D4.8:mrps-24	331.338017433214	-1.31364015196516	0.305782291390549	-4.29599812988307	1.73909048011725e-05	0.000157001223899474	Downregulated
RSC011000007053	R05F9.5:gst-9	271.605584151935	-1.42042512494591	0.331421566283831	-4.28585604996344	1.82036838355423e-05	0.000163656908618292	Downregulated
RSC011000029724	NA	22.2748559788346	-5.73043525952704	1.33762413873885	-4.28403995828744	1.83529929354792e-05	0.00016492320840638	Downregulated
RSC011000010176	T20B5.2:NA	454.041190525552	-1.26094536071222	0.294389353955646	-4.28325733851843	1.84176946996298e-05	0.000165428395505657	Downregulated
RSC011000003081	DH11.2:NA	260.526646661526	-1.34763417215618	0.315030136031094	-4.27779446479104	1.8875417940148e-05	0.000168994788720334	Downregulated
RSC011000004945	T10B9.7:cyp-13A2	48.9382339254027	-3.1193566189249	0.729521488396553	-4.27589408748064	1.90371717968966e-05	0.000170286628458479	Downregulated
RSC011000013156	Y111B2A.13:gtf-2A2	591.966099763219	-1.03613084595771	0.24244478546936	-4.27367758787559	1.92275009502392e-05	0.000171831470453558	Downregulated
RSC011000019931	NA	99.3892832278367	-1.88818918834625	0.441868677977137	-4.27319084256058	1.92695394189179e-05	0.000172128272409023	Downregulated
RSC011000022514	F52A8.1:NA	736.365503091276	-1.02259733246809	0.239646951673513	-4.2670992696842	1.98031054174304e-05	0.000176490199104156	Downregulated
RSC011000032263	NA	114.918507735787	-1.76193782732021	0.413627372186347	-4.25972250822516	2.04680852160429e-05	0.000181834925609493	Downregulated
RSC011000018066	NA	297.207057666285	-1.31413063619398	0.308577551999868	-4.25867218038771	2.05644789622288e-05	0.000182441919819591	Downregulated
RSC011000008493	F43H9.1a:ech-3	699.024228234053	-1.05600718161717	0.248370393025817	-4.25174340931773	2.12112803014305e-05	0.00018777180081022	Downregulated
RSC011000002364	Y75B8A.3:NA	222.471757808929	-1.45681762860386	0.342677869401681	-4.25127432695748	2.12557620346833e-05	0.000188061415461127	Downregulated
RSC011000013242	F53C11.9:NA	800.97004683684	-1.24664080149537	0.293250519705071	-4.25111199376268	2.12711762981943e-05	0.000188087410017715	Downregulated
RSC011000017650	NA	84.876631167095	-2.04737968750145	0.481888877926649	-4.24865520098825	2.15057629295229e-05	0.000189928612828667	Downregulated
RSC011000004974	F49C12.10:NA	630.419275767751	-1.003878425268	0.236446890158001	-4.24568250653317	2.17929037066778e-05	0.000192203356978841	Downregulated
RSC011000018118	ZK418.2a:NA	429.596353598682	-1.11029527771454	0.26154978495192	-4.24506285837184	2.18532151239795e-05	0.000192648144176131	Downregulated
RSC011000000287	NA	62.1566294600375	-2.344575816882	0.552536646303311	-4.24329468926295	2.20261887788601e-05	0.000193939259926778	Downregulated
RSC011000013322	D2013.1:rab-39	706.484937397792	-1.02691333384449	0.24215673978109	-4.24069689232199	2.22826874784793e-05	0.000195991161854012	Downregulated
RSC011000022377	NA	101.451188689049	-2.31108782980775	0.545006987145828	-4.24047376330126	2.23048506544758e-05	0.000196097650028078	Downregulated
RSC011000029877	NA	577.475729966971	-1.14922673562832	0.271107907489385	-4.23900116477906	2.24516493748842e-05	0.000197299307260136	Downregulated
RSC011000009613	F11G11.1:gst-8	134.862971864902	-1.79390264723047	0.423328031945019	-4.23761837596302	2.2590331999053e-05	0.000198428591883574	Downregulated
RSC011000021993	NA	697.223736185711	-1.0608387168492	0.250347801169616	-4.23745969364619	2.26062986080609e-05	0.000198479433974421	Downregulated
RSC011000014594	B0546.1:mai-2	31.8462623207886	-3.43749163512642	0.812080818213147	-4.23294277863879	2.30653205847705e-05	0.000202327373550619	Downregulated
RSC011000000316	F46C3.1:pek-1	278.848944402707	-1.25952191497913	0.298005535572164	-4.22650509682941	2.37348898280898e-05	0.000207920193911838	Downregulated
RSC011000008567	T20G5.1:chc-1	228.845595571685	-1.37537940552131	0.32569679192172	-4.22288287645117	2.4119717634237e-05	0.000210912329088619	Downregulated
RSC011000005218	C46C2.2:NA	223.215342436288	-1.34877946675012	0.320551831956475	-4.207679795551	2.58006105297161e-05	0.000223704715575573	Downregulated
RSC011000021784	NA	173.711439407038	-1.47947010691003	0.352117816659325	-4.20163376266025	2.64995594265558e-05	0.000229052042915709	Downregulated
RSC011000015440	NA	83.630382132939	-2.2734365826216	0.541397988415423	-4.1991965823064	2.67863698041834e-05	0.000231223643728011	Downregulated
RSC011000027470	NA	88.328514180264	-1.9994926053683	0.476554724995783	-4.19572506680317	2.72000032174959e-05	0.000234586493914715	Downregulated
RSC011000005699	Y73B6BL.37:NA	393.66123964334	-1.15622426147575	0.275856842876023	-4.19139235199391	2.77247727477533e-05	0.000238901046655409	Downregulated
RSC011000015229	NA	552.568915859105	-1.11784883354641	0.267047783541932	-4.18595061423112	2.83975092151934e-05	0.000244373976035424	Downregulated
RSC011000001544	ZK973.10:lpd-5	2473.59864892048	-1.06313762230789	0.254131948637156	-4.18340798159863	2.87171357558026e-05	0.000246689051646763	Downregulated
RSC011000003054	T10B9.8:cyp-13A1	78.7803752327048	-2.87616981490002	0.687904047866582	-4.1810624953	2.90150095679845e-05	0.000248700082011296	Downregulated
RSC011000002514	NA	224.783850059389	-1.35614533781903	0.32477875388478	-4.17559745395212	2.972049821986e-05	0.000254143711908246	Downregulated
RSC011000010546	NA	280.479077189138	-1.23240712147124	0.295911386304826	-4.16478438650449	3.11646945172649e-05	0.000265492155127421	Downregulated
RSC011000011188	NA	121.812652762023	-1.74107705531097	0.418086449796318	-4.16439484264363	3.12179466134002e-05	0.000265829676402316	Downregulated
RSC011000005043	C04G2.1a:ttr-39	419.879419224572	-1.09151548491797	0.26215429090217	-4.16363768512681	3.13217003221863e-05	0.000266480434678286	Downregulated
RSC011000013054	W02F12.2:NA	452.602688909844	-1.12274529746297	0.269890681245314	-4.16000023521547	3.18247266631838e-05	0.000270053163590985	Downregulated
RSC011000008409	K09E4.4:NA	127.452290852572	-1.69930713565916	0.408723788819938	-4.15759293229635	3.21618455431486e-05	0.000272370381590109	Downregulated
RSC011000008505	Y66D12A.20:spe-6	588.694804724733	-1.06623995936331	0.256895864857337	-4.15047536851334	3.31785473644922e-05	0.000280199945260977	Downregulated
RSC011000001114	C11G6.4a:nhr-28	359.858923624128	-1.14038277635236	0.275106064528395	-4.14524768222497	3.3944659713424e-05	0.000286050503203011	Downregulated
RSC011000018442	NA	332.683442285344	-1.16911163002887	0.282302764123585	-4.14133964879302	3.45283220255172e-05	0.000290216499783442	Downregulated
RSC011000003667	T11F9.11:dhs-19	334.88065750811	-1.30909314829771	0.31629873992737	-4.13878711182445	3.49146740539952e-05	0.000292706854708902	Downregulated
RSC011000014343	B0034.3a:casy-1	1595.33030793004	-1.13598872697405	0.274769243020354	-4.13433728785248	3.55980352925657e-05	0.000297031103211395	Downregulated
RSC011000018248	NA	541.066717227736	-1.01543179475657	0.245660711771662	-4.13347249315308	3.57323078497327e-05	0.000297769232081106	Downregulated
RSC011000015901	C02F5.7b:fbxl-1	1085.30214081836	-1.22118166307835	0.295562776621558	-4.13171671019305	3.60064007464871e-05	0.000299797102714133	Downregulated
RSC011000007153	ZK287.2a:sulp-8	1286.20334671077	-1.07177699455817	0.259674077044085	-4.12739310276327	3.66898893301705e-05	0.00030496711080065	Downregulated
RSC011000006910	F40B5.3a:nep-15	357.864053747788	-1.38910910061155	0.337497745434014	-4.11590631168569	3.85660949334047e-05	0.000318660530170081	Downregulated
RSC011000008747	NA	25.856012300096	-3.87599278393254	0.942554286057592	-4.11222233166495	3.91868640902238e-05	0.00032324189922139	Downregulated
RSC011000004824	F46E10.1a:acs-1	361.634845353654	-1.15142150350762	0.280168966944705	-4.10973961914515	3.9610550134477e-05	0.000326047162356395	Downregulated
RSC011000026144	R07G3.9:oig-4	372.29552031414	-1.11771907755862	0.271988522615551	-4.10943471735567	3.96628817328583e-05	0.000326340166156429	Downregulated
RSC011000018147	Y71H2AM.29:NA	243.260706942296	-1.32200404119969	0.321802313952119	-4.10812472093161	3.98884695143747e-05	0.000327708123490621	Downregulated
RSC011000016052	F09G8.2:crn-7	392.163136321144	-1.11051232459757	0.270531914457581	-4.10492169407871	4.04451858363578e-05	0.000331657327085356	Downregulated
RSC011000028387	NA	220.11378181206	-1.34592135801398	0.328044314117169	-4.10286446096809	4.08066325881594e-05	0.000334340056919793	Downregulated
RSC011000011033	T19C3.5:NA	543.719199640603	-1.19024410221133	0.290198758531003	-4.10147895958063	4.10517840393619e-05	0.000336066242135834	Downregulated
RSC011000001116	F46C3.1:pek-1	150.374146107596	-1.56091597896472	0.381081084493277	-4.09602061734518	4.20312515118176e-05	0.000343305388426161	Downregulated
RSC011000029239	T05E11.1:rps-5	190.882934640705	-1.49396657939172	0.364781033087128	-4.09551605999999	4.21229023804853e-05	0.000343680584275926	Downregulated
RSC011000013153	NA	389.306867803192	-1.16415547597331	0.284282437094875	-4.09506646935346	4.22047284820129e-05	0.000344204184608637	Downregulated
RSC011000012411	ZK1320.4:cyp-13A10	70.6026196257006	-2.13042747474443	0.520567122113721	-4.09251253919763	4.26724161260533e-05	0.000347727586484763	Downregulated
RSC011000032459	NA	26.2928041622864	-4.50011781096882	1.0997855524222	-4.09181390049872	4.28012080440736e-05	0.000348631393842705	Downregulated
RSC011000014339	B0334.7:srh-44	26.8776726559403	-3.85026066309084	0.941501173299576	-4.08949109388494	4.32320666680998e-05	0.00035172642999178	Downregulated
RSC011000012058	NA	278.431283534222	-1.20975467128276	0.296110046894872	-4.08549012088152	4.39838720815646e-05	0.00035692280715377	Downregulated
RSC011000003666	K09E4.5:gur-4	55.9453326454546	-2.38614327722643	0.584723661587892	-4.08080506054186	4.48799839064361e-05	0.000362986182569682	Downregulated
RSC011000004262	ZK637.9b:tpk-1	88.8341749702027	-2.12994738212792	0.522460576528803	-4.07676191815116	4.56672093669192e-05	0.000368436318847714	Downregulated
RSC011000016659	C08G5.6:NA	67.2767308163235	-2.18668519937591	0.537361300895473	-4.0693015960248	4.71542750307925e-05	0.000379335133292266	Downregulated
RSC011000007816	NA	100.413013090068	-1.89605589256601	0.466566085930451	-4.0638527954401	4.82692741448193e-05	0.000387346027088056	Downregulated
RSC011000016242	NA	300.568954187772	-1.34326113884089	0.330693835387652	-4.06194792614222	4.86649341521598e-05	0.000390199924328584	Downregulated
RSC011000006417	T16D1.2:pho-4	1132.38641558834	-1.19888012964082	0.295289527044869	-4.06001574671034	4.90694065442949e-05	0.000392153044103996	Downregulated
RSC011000004590	F55H2.5:NA	481.325885131248	-1.13273661644184	0.279505053149114	-4.0526516557736	5.06403759887445e-05	0.000402235165694712	Downregulated
RSC011000033207	NA	31.5872747408139	-3.46367129579201	0.854929419775273	-4.05141198287745	5.09094769989165e-05	0.000404043468245369	Downregulated
RSC011000010517	NA	254.798966129454	-1.30779173845938	0.32282857764473	-4.05104079694764	5.09903151870459e-05	0.000404520401199103	Downregulated
RSC011000009274	C36B7.7:hen-1	204.108200153139	-1.55256105025031	0.383514803925369	-4.04824281712065	5.16035957455853e-05	0.000408388846200858	Downregulated
RSC011000010424	NA	81.1001481714716	-1.95906925477506	0.483954987713667	-4.04804021967049	5.16482728016329e-05	0.000408576600256325	Downregulated
RSC011000012289	NA	97.7651784899387	-1.81955218852074	0.449867666102048	-4.04463873629005	5.24038686609897e-05	0.000413681778530289	Downregulated
RSC011000021778	NA	351.939280231177	-1.26328009340408	0.312459963971721	-4.04301427084082	5.2768407574832e-05	0.000416087322163051	Downregulated
RSC011000017208	Y66D12A.20:spe-6	53.5818427922453	-2.38213153706584	0.59096043483068	-4.0309492762377	5.55520325772574e-05	0.000435395753720466	Downregulated
RSC011000020317	NA	621.793271082785	-1.05293136807018	0.261281539981246	-4.02987278835601	5.58070462538368e-05	0.00043704313331318	Downregulated
RSC011000000914	NA	938.95795986935	-1.21085401756166	0.300626235879525	-4.02777227349814	5.63078423365525e-05	0.00044043438650733	Downregulated
RSC011000006951	K03E6.1b:lim-6	230.901950115454	-1.31431914818498	0.326380794533393	-4.02695002340434	5.65050367365529e-05	0.000441799605598549	Downregulated
RSC011000027833	NA	13.4141787487967	-7.42806574111936	1.84513655998897	-4.02575392098013	5.67930577097086e-05	0.000443868294509657	Downregulated
RSC011000011002	K06A4.3:gsnl-1	435.431298631443	-1.12070228953654	0.278394448574074	-4.0255913696438	5.68323071697481e-05	0.000443868294509657	Downregulated
RSC011000013836	NA	70.9138582478888	-2.24787320175232	0.559170376609795	-4.02001482156654	5.81944801268705e-05	0.000453158104035518	Downregulated
RSC011000018868	B0218.6a:clec-51	179.76146083755	-1.45999309998492	0.363709675363078	-4.01417173883941	5.96549011564043e-05	0.000463454411374456	Downregulated
RSC011000012004	NA	46.9718954553693	-2.59795942929293	0.647226338257974	-4.01398904173987	5.97011193187497e-05	0.000463628764124102	Downregulated
RSC011000015686	NA	1787.56614022896	-1.04052260997066	0.25970380439554	-4.00657438343067	6.16057300777982e-05	0.000476711006554391	Downregulated
RSC011000022308	NA	174.313558756752	-1.46439969597774	0.365661288620498	-4.00479826973856	6.20704279084331e-05	0.000479460902209687	Downregulated
RSC011000030974	NA	31.3230432965299	-3.24101188832213	0.809506503630306	-4.0036885111948	6.23624647240678e-05	0.000481039581534542	Downregulated
RSC011000006240	ZK596.2:NA	231.336614609977	-1.36944603908026	0.342066012583413	-4.00345544047969	6.24239631502112e-05	0.000481323559283954	Downregulated
RSC011000014787	F42G8.8:NA	281.653600966941	-1.26653054065539	0.316421526890115	-4.00266869673258	6.26319789296339e-05	0.000482736596493226	Downregulated
RSC011000018050	F39H12.3:NA	443.587072282453	-1.0294637962817	0.257300555875583	-4.00101660401967	6.30709315183335e-05	0.000485544083935059	Downregulated
RSC011000000526	C02B4.2:nhr-17	87.8283441336194	-2.08909493040775	0.522803125264446	-3.99594958303098	6.44354471322889e-05	0.000495266542798436	Downregulated
RSC011000012079	VC5.2:NA	79.8967608334389	-1.93820661137915	0.485103563556375	-3.99544913084092	6.45717213928474e-05	0.000496118426777196	Downregulated
RSC011000008557	NA	192.20816654461	-1.52280205498089	0.38117645472366	-3.99500555742581	6.4692735437109e-05	0.000496852438370865	Downregulated
RSC011000024198	NA	366.031562619663	-1.11194418371414	0.278876561044162	-3.98722710704271	6.68500278271249e-05	0.000511406646774789	Downregulated
RSC011000002057	T01C3.4:fil-1	435.872935679424	-1.05873833577072	0.265911935344824	-3.98153747554728	6.8470922641611e-05	0.000521759668429627	Downregulated
RSC011000008855	F01D5.8a:NA	174.538922538196	-1.48083184634335	0.372359023075317	-3.97689260787383	6.98216780142561e-05	0.000530808078470953	Downregulated
RSC011000030049	T13F2.10:msp-79	365.448968551236	-1.10857782910264	0.279171919664898	-3.97095033925087	7.15865015997889e-05	0.000543800849706226	Downregulated
RSC011000012458	C04G2.1a:ttr-39	610.643861507118	-1.02782509650655	0.258864877030428	-3.97050812106014	7.17195113109116e-05	0.000544588081501507	Downregulated
RSC011000003316	C36A4.9a:acs-19	857.779719752269	-4.79735135079469	1.20991246170157	-3.96504003607656	7.33836291976229e-05	0.00055572068712763	Downregulated
RSC011000009679	NA	96.4655154918638	-1.85347778973381	0.46750474531964	-3.9646181312375	7.35135349223487e-05	0.000556272382997982	Downregulated
RSC011000010202	NA	256.770238981556	-1.28757055517519	0.325314108947671	-3.95793025805194	7.5602023420817e-05	0.000570746982851696	Downregulated
RSC011000018303	Y58G8A.1:lgc-26	61.9323282189483	-2.1936893175444	0.554285170573457	-3.95769079529015	7.56778333897654e-05	0.000570920431228678	Downregulated
RSC011000010816	ZK524.3a:lars-2	587.143406216951	-1.00783946832685	0.254699637487966	-3.95697252758936	7.59056565338349e-05	0.000572153189953529	Downregulated
RSC011000008862	NA	117.32816951553	-1.73001495333294	0.437348680269421	-3.9556880616793	7.63146865367974e-05	0.000574348277679487	Downregulated
RSC011000009317	NA	171.058521472189	-1.42245197859992	0.360043878253667	-3.95077395982758	7.78988713051812e-05	0.000585109675863697	Downregulated
RSC011000008786	NA	281.582746804133	-1.33274903749011	0.337345471388895	-3.95069491226016	7.79246065752831e-05	0.000585109675863697	Downregulated
RSC011000007298	Y40B10A.1a:lbp-9	250.981254345331	-1.28469792613538	0.325641930394703	-3.94512440267822	7.97585600217878e-05	0.000596811941836095	Downregulated
RSC011000012519	B0379.1a:NA	280.804690931758	-1.16351070715383	0.295055787994675	-3.94335835626727	8.03484549595215e-05	0.000600534638447937	Downregulated
RSC011000000993	NA	484.346416585038	-1.16847310304836	0.296387009804678	-3.94238972827587	8.06737450163237e-05	0.000602504032101996	Downregulated
RSC011000016307	Y39A3CR.1a:smi-1	502.061100402197	-1.04783912797805	0.265919948282068	-3.94043070009393	8.13354453703436e-05	0.00060721331727477	Downregulated
RSC011000013330	F58H1.7a:NA	366.440130335246	-1.08839380008411	0.276474006417242	-3.93669486035353	8.26115428823004e-05	0.000615797051301551	Downregulated
RSC011000001382	E04F6.15:NA	100.208811470696	-1.75457910758268	0.445845922794561	-3.93539341256051	8.30605217573516e-05	0.000618907212177439	Downregulated
RSC011000022996	Y39C12A.6:sre-19	37.561042539571	-3.04273781427724	0.773395929893558	-3.934256306076	8.34546922401394e-05	0.000621369415304589	Downregulated
RSC011000017015	NA	31.9934323675709	-3.2447308380984	0.824886731491935	-3.93354713347104	8.37014166106368e-05	0.000622897133296671	Downregulated
RSC011000009176	NA	352.963482090657	-1.10111449042504	0.279940232893375	-3.9333913494472	8.37557068463524e-05	0.000622897133296671	Downregulated
RSC011000026827	R07B5.5:srsx-21	267.474564213327	-1.2248043008985	0.311439722902294	-3.93271702621811	8.39910903566353e-05	0.000624171593732617	Downregulated
RSC011000009634	F45D3.2b:NA	148.450791551166	-1.64988372988798	0.419731348803682	-3.93080892001629	8.46605377547761e-05	0.000628428049569141	Downregulated
RSC011000018127	NA	383.585623079263	-1.10687316005433	0.28174575993797	-3.92862402010246	8.54332883351176e-05	0.000633681674604334	Downregulated
RSC011000018263	K09A11.2:cyp-14A1	88.3467359512938	-2.07926057159603	0.52961254353874	-3.92600325834983	8.63689857443977e-05	0.00063940593090955	Downregulated
RSC011000013039	K02G10.4a:flp-11	684.487194077476	-1.02753041746015	0.261826850337835	-3.92446540961833	8.69225472398704e-05	0.000642528305980846	Downregulated
RSC011000013049	NA	288.853103766541	-1.28038749729039	0.326324060269031	-3.92366868760702	8.72106505208195e-05	0.000644413673799159	Downregulated
RSC011000009902	NA	157.044308456075	-1.43776728032989	0.366465904373481	-3.92333164742277	8.73327992478841e-05	0.000645071812626417	Downregulated
RSC011000018798	NA	163.910222892607	-1.49273585828945	0.380754948794898	-3.92046344509508	8.83788418998328e-05	0.000652057289839856	Downregulated
RSC011000006743	F49E11.10a:scl-2	39.7794542225284	-2.78751667518956	0.711234007999256	-3.91926798189953	8.88183166114261e-05	0.00065430947258134	Downregulated
RSC011000018261	ZK546.15:try-1	54.4016050019848	-2.55560223685384	0.652147763452797	-3.91874722275088	8.90104022762046e-05	0.000654923848842999	Downregulated
RSC011000013159	F08B6.1:NA	303.762442123581	-1.12175094776489	0.286916187626221	-3.90968162879067	9.2417844896948e-05	0.000678264198528598	Downregulated
RSC011000013657	H06O01.3a:ctg-1	502.829089359817	-1.08728214893731	0.278276726615553	-3.90719756610986	9.33728037271946e-05	0.000683728754292262	Downregulated
RSC011000018452	NA	248.445006158397	-1.19999000436556	0.307212563354234	-3.90605771868093	9.38141124262406e-05	0.000686483848481734	Downregulated
RSC011000015972	NA	117.715503877878	-1.63833323078379	0.419435432930416	-3.90604393943893	9.38194592925037e-05	0.000686483848481734	Downregulated
RSC011000019943	NA	76.9642185338071	-2.00486464447024	0.513437536185616	-3.90478783332556	9.43080866110442e-05	0.0006892832417224	Downregulated
RSC011000002554	T12C9.1:nhr-273	328.445748322413	-1.10447570467192	0.282960601745008	-3.90328440730143	9.48960813802797e-05	0.000692862651594031	Downregulated
RSC011000023131	NA	1167.49118115365	-1.1429573814558	0.292874011445228	-3.90255651505478	9.51820045684174e-05	0.00069462915010634	Downregulated
RSC011000000823	B0218.3:pmk-1	224.124372235565	-1.36598703374322	0.350031962235768	-3.90246372079342	9.52185134703811e-05	0.000694635620154296	Downregulated
RSC011000002975	ZK742.1a:xpo-1	9305.98318130884	-1.02409943964072	0.262844412933926	-3.89621916710918	9.77059802396481e-05	0.000709814920277384	Downregulated
RSC011000022093	NA	157.469819649458	-1.42337295905597	0.365907045118823	-3.88998511519161	0.000100250370958756	0.000725642996917497	Downregulated
RSC011000019537	NA	133.14392171239	-1.54609568231255	0.397570960094653	-3.88885466369187	0.000100718406169437	0.000728489955602379	Downregulated
RSC011000002993	R03D7.7:nos-1	389.780334118551	-1.22106149465165	0.314088116378335	-3.88763990414975	0.000101223645759443	0.000731330526976336	Downregulated
RSC011000018325	C25H3.5:flp-27	134.702278384209	-1.55116646683803	0.400586862691464	-3.87223499147238	0.000107841902808186	0.000775126098326437	Downregulated
RSC011000012652	C01C10.2b:NA	252.589913200491	-1.20071982603906	0.310266498208959	-3.86996286408725	0.000108851932821989	0.000781809462257378	Downregulated
RSC011000004938	NA	119.457890445227	-1.81217171583813	0.468678589680655	-3.86655536595536	0.000110383413035643	0.000792099910041787	Downregulated
RSC011000016087	C34B4.3:NA	32.8977683369044	-2.96622505270372	0.76849593230967	-3.85977976980164	0.000113489258868611	0.000811231872411262	Downregulated
RSC011000006965	K09A11.4:cyp-14A3	84.3081156748745	-1.842830660768	0.477743286060869	-3.85736590034089	0.000114615523117812	0.000818982301501407	Downregulated
RSC011000007279	F21F3.2:NA	587.894097784451	-1.01392856290458	0.262909857837583	-3.85656350524121	0.000114992233648288	0.000821373097487769	Downregulated
RSC011000009092	F28B4.4:NA	110.316040957011	-1.90704699312705	0.494764738574401	-3.85445211520521	0.000115989081406867	0.000826909546228506	Downregulated
RSC011000017788	NA	89.6040318962658	-1.88905926335129	0.491414869669392	-3.84412312273373	0.000120984256693517	0.00085945100383373	Downregulated
RSC011000029853	T28B8.2:ins-18	174.756325171222	-1.38856286283342	0.361681354978178	-3.83918840084305	0.000123441683298514	0.00087435990712714	Downregulated
RSC011000001434	E02A10.3d:NA	213.22446378352	-1.31100693436128	0.342168597353387	-3.83146479396908	0.000127382604151098	0.000899659826492727	Downregulated
RSC011000016638	NA	287.345661956513	-1.19368233522509	0.311861015090561	-3.82760998478268	0.000129393570921993	0.000911551529255368	Downregulated
RSC011000028140	NA	77.5949069775951	-1.87851610171337	0.490978994066551	-3.82606206052625	0.000130209476340395	0.000916306311309164	Downregulated
RSC011000007110	NA	80.537711794931	-1.90587518702658	0.498338471957302	-3.82445926669269	0.000131059410888888	0.000921622254718106	Downregulated
RSC011000017167	C03C11.2:fog-3	287.478140931616	-1.13548553821305	0.297087144989476	-3.82206217052332	0.000132340312227273	0.00092862039885996	Downregulated
RSC011000020827	NA	351.79974431273	-1.05127790627818	0.275233310522689	-3.81958820421019	0.000133674653172015	0.000936298756053983	Downregulated
RSC011000021811	NA	128.529619447636	-1.54255842019931	0.40393545636119	-3.81882401236891	0.000134089378096098	0.000938192634687444	Downregulated
RSC011000011423	K12G11.6:NA	200.540327714952	-1.28460206369545	0.336644064253445	-3.81590587834731	0.000135684221508276	0.000948619864187289	Downregulated
RSC011000007432	ZK596.1:NA	93.2932856826293	-1.86388380085278	0.488594714290688	-3.81478502803424	0.000136301535044167	0.000951962726848587	Downregulated
RSC011000004643	F42G8.8:NA	117.893183121642	-1.66060186607917	0.435719141042845	-3.81117492819964	0.000138307847721763	0.000964655732614419	Downregulated
RSC011000015402	ZC15.7:mlt-4	264.10936259527	-1.15115001154387	0.302054237181394	-3.81107056231284	0.000138366260724232	0.000964655732614419	Downregulated
RSC011000011203	NA	28.068467267831	-3.39516648465692	0.891720642452253	-3.8074328696935	0.0001404168385967	0.000976159840511821	Downregulated
RSC011000022096	NA	372.989511218133	-1.03182394217684	0.271194678779329	-3.80473520653564	0.000141955966661316	0.000984775140122801	Downregulated
RSC011000016436	Y65B4A.8:NA	52.6171382847414	-2.31204027216641	0.60836462201276	-3.80041867739955	0.000144451819062171	0.000997807464297676	Downregulated
RSC011000007308	Y40H4A.2:NA	287.269520074159	-1.12695791178272	0.296633295434715	-3.79916189155762	0.00014518623425717	0.00100217046655392	Downregulated
RSC011000000031	NA	526.781408115108	-1.2400487816305	0.326614040814733	-3.79667934219	0.000146647280626788	0.00101082430972866	Downregulated
RSC011000003762	NA	23.0918024182072	-5.2115970436116	1.37500260083683	-3.79024522603797	0.000150498629541342	0.00103552404894847	Downregulated
RSC011000018206	Y66A7A.2a:NA	484.81478370761	-1.05622647281364	0.279047992196265	-3.78510687176262	0.000153642537288109	0.00105531154530403	Downregulated
RSC011000000924	NA	46.2174538199488	-2.39518535560346	0.633544766550551	-3.78060948817316	0.00015644490015351	0.00107267072890065	Downregulated
RSC011000011439	NA	144.098480252551	-1.47853671182754	0.391499241655896	-3.77660172615887	0.000158982644489312	0.00108853987624353	Downregulated
RSC011000012660	T27D12.2a:clh-1	174.088727004558	-1.4016491864719	0.371368348923862	-3.77428283948686	0.00016046862059743	0.00109717324742282	Downregulated
RSC011000019494	NA	157.171991350702	-1.36696367199497	0.362512860430482	-3.77080049069626	0.00016272473109253	0.00111104070598891	Downregulated
RSC011000008918	F01D5.8a:NA	458.949632379556	-1.04362594973776	0.27682262767403	-3.77001677394188	0.000163236575818587	0.00111375550331086	Downregulated
RSC011000013731	ZK546.15:try-1	264.922446482908	-1.13024494286373	0.300337043135754	-3.76325521175506	0.000167715888666488	0.00114112345743075	Downregulated
RSC011000021280	NA	234.951446122043	-1.23889610366412	0.329405369019218	-3.76100762216734	0.000169230272496506	0.00115022318357681	Downregulated
RSC011000007243	NA	399.147359856312	-1.02617492671573	0.272963977635298	-3.75937856564645	0.000170335930187263	0.00115652877390377	Downregulated
RSC011000014163	K09C8.4:lge-1	62.281541182437	-2.10712105561325	0.560784127664345	-3.75745487731503	0.0001716503063778	0.00116423686064943	Downregulated
RSC011000017638	NA	133.183718330055	-1.45046547718434	0.386673659051003	-3.75113598568922	0.000176035187148976	0.00118860323732861	Downregulated
RSC011000021245	F54C1.9:sst-20	208.859017879609	-1.31820691594207	0.351458909902025	-3.75067149758571	0.000176361631845254	0.00119039523052352	Downregulated
RSC011000019206	NA	138.997075044152	-1.6427412074554	0.438270461860409	-3.74823619297124	0.000178082513813011	0.0012007638379508	Downregulated
RSC011000016320	NA	332.343137613192	-1.12236376534593	0.299556923812552	-3.74674619788875	0.000179143175368732	0.0012074980710993	Downregulated
RSC011000023120	NA	324.052040702687	-1.10124089584962	0.294863711563287	-3.73474541852281	0.000187905172725978	0.0012613256000539	Downregulated
RSC011000018077	C24A1.1:flp-24	433.698170111612	-1.10456657851701	0.295933625120608	-3.73248081581418	0.000189603141293101	0.00127097327439514	Downregulated
RSC011000000572	T08G11.1a:NA	276.511806612351	-1.4864640044038	0.398390474339472	-3.73117355998119	0.00019058985822485	0.00127714853449642	Downregulated
RSC011000017639	NA	300.091345777959	-1.10642131222027	0.296970383625493	-3.72569580411617	0.000194777186846603	0.00130078530093785	Downregulated
RSC011000021008	NA	177.059165843172	-1.29701353243396	0.348178665091016	-3.72513787453033	0.000195208498768129	0.00130272612114255	Downregulated
RSC011000005733	NA	114.974153604863	-1.64930145200179	0.443394331513611	-3.7197170436789	0.000199446092833573	0.00132737160759545	Downregulated
RSC011000013471	Y51H7C.9:NA	251.354519212564	-1.16830185395323	0.314433728970941	-3.7155742094742	0.000202742749213475	0.00134563771601864	Downregulated
RSC011000017651	ZK596.1:NA	372.464031240678	-1.02329347655667	0.275929935231578	-3.70852649857601	0.00020846884724823	0.00137941721117764	Downregulated
RSC011000019180	NA	304.758678695234	-1.08216260106023	0.29198373636433	-3.70624273301968	0.000210356703622103	0.00139002227063064	Downregulated
RSC011000000821	C08F11.8:ugt-22	463.003465900571	-1.12610457962875	0.304002390970697	-3.7042622462048	0.000212006844527244	0.00139950354376481	Downregulated
RSC011000004950	NA	151.355285809789	-1.71438385505538	0.46292479475727	-3.70337444542001	0.000212750499031525	0.00140222296412014	Downregulated
RSC011000022012	R11G1.1:NA	114.010545050781	-1.67878133703638	0.45404679589235	-3.69737514331981	0.00021784030290143	0.00143074634778642	Downregulated
RSC011000011282	NA	72.2582587147054	-1.93137426192108	0.523212686541226	-3.69137505951683	0.000223044953858589	0.00145903274077239	Downregulated
RSC011000025532	NA	77.3698970676429	-2.1361014173288	0.578757780517877	-3.69083835973212	0.000223516147239525	0.00146113472047293	Downregulated
RSC011000017282	NA	26.3787480493835	-3.32039859254136	0.899866379014472	-3.6898795976552	0.000224360214904336	0.00146616092179442	Downregulated
RSC011000001600	K01D12.11:cdr-4	43.641384358248	-2.43125845285199	0.659093831417175	-3.68878957283568	0.000225323476917479	0.00147146945743163	Downregulated
RSC011000009637	T05G5.6:ech-6	1496.13124348784	-2.80369132147394	0.761006744479478	-3.68418721885526	0.000229433565573758	0.00149480605702916	Downregulated
RSC011000007204	ZK418.2a:NA	418.539769497188	-1.16888837077591	0.317368785536323	-3.68306028836641	0.000230450629698044	0.00150065886815186	Downregulated
RSC011000021045	NA	502.41414173554	-1.01634728081522	0.276781438717363	-3.67202109189509	0.000240639816192381	0.00155844450871851	Downregulated
RSC011000006694	NA	336.700512021192	-1.28691747851791	0.350615140421314	-3.6704560931724	0.000242118058579665	0.00156417521955541	Downregulated
RSC011000018979	NA	54.2107224316982	-2.12210088619178	0.578208171500321	-3.67013299152345	0.000242424308022684	0.00156532251868951	Downregulated
RSC011000004179	NA	744.892970628988	-1.03791850222329	0.282889100787013	-3.66899431379909	0.00024350649459418	0.00156971128746662	Downregulated
RSC011000017319	T03F1.5:gsp-4	329.052294122122	-1.03853604618073	0.283346651464145	-3.66524905381543	0.000247098000244172	0.00158970999827164	Downregulated
RSC011000020274	NA	28.5162902818498	-4.38996116988781	1.1981308645864	-3.66400808095637	0.000248298945657711	0.00159670525934012	Downregulated
RSC011000013260	Y39G8B.9:NA	127.342551723881	-1.64126194644956	0.447972010952412	-3.66376002590018	0.000248539655323747	0.00159670525934012	Downregulated
RSC011000026339	NA	583.969207952678	-1.29839128491204	0.354820440169713	-3.6592911171944	0.000252913899460868	0.00162124294526197	Downregulated
RSC011000007416	NA	296.897860036458	-1.09147360076801	0.298677154289591	-3.6543591804472	0.00025782512318335	0.00164947175264939	Downregulated
RSC011000030943	NA	240.988139956392	-1.21841176713783	0.333874393357735	-3.64931181120064	0.000262943784497635	0.0016783645818998	Downregulated
RSC011000020895	R08C7.7:str-185	16.1551990645199	-5.26600784642933	1.4440838693144	-3.64660803872109	0.000265724782565877	0.00169389776398647	Downregulated
RSC011000002811	B0222.3:pitr-3	362.602349637739	-1.05502209207361	0.289385241170696	-3.64573565606028	0.000266627949953605	0.00169743552859788	Downregulated
RSC011000003041	B0222.11:NA	259.191045740596	-1.16177430808782	0.31868751109989	-3.64549681937071	0.000266875716037345	0.00169845837556404	Downregulated
RSC011000012559	NA	231.030036378754	-1.15412628583811	0.31686757392612	-3.64229848935949	0.00027021448746677	0.00171620093989066	Downregulated
RSC011000013385	NA	83.6410946955244	-1.86102247280438	0.511149781853716	-3.64085545738721	0.000271733666379656	0.0017237496728703	Downregulated
RSC011000010350	NA	94.8678885314344	-1.82264737149123	0.501177885722669	-3.63672744431466	0.000276123833088812	0.00174875438299182	Downregulated
RSC011000016211	NA	83.5475370624931	-1.73349432188562	0.47671654852298	-3.63632084360515	0.00027655983286583	0.00175094699379341	Downregulated
RSC011000030608	NA	16.2236405005081	-5.17460135480694	1.42330492233034	-3.63562387343867	0.000277308698283589	0.00175397976533571	Downregulated
RSC011000005551	H12D21.7b:mpst-3	118.553991399782	-1.48021963204219	0.407630389713189	-3.63127889724728	0.000282020212372222	0.00177973920429072	Downregulated
RSC011000026178	NA	483.063576649724	-1.00141546067356	0.275794587884908	-3.63101926094163	0.000282304112913653	0.00178095444898616	Downregulated
RSC011000004782	ZK622.2:gur-5	69.3393293703889	-1.88329131687034	0.519792318749022	-3.62316111442899	0.000291024419124999	0.0018318192940405	Downregulated
RSC011000022923	F17C11.2:NA	468.431676511127	-1.10363028844467	0.304928777082034	-3.6193051341552	0.000295395157772032	0.00185454139618629	Downregulated
RSC011000002247	M110.4e:ifg-1	1231.29184846109	-1.1730169444849	0.324155587246908	-3.61868494832212	0.000296103849568198	0.00185719686927625	Downregulated
RSC011000019400	NA	70.4212669900556	-1.97236670468882	0.545111932883632	-3.61827834928331	0.000296569337804598	0.00185892063233355	Downregulated
RSC011000011077	K11G9.1:NA	95.8984702996087	-1.66495028248966	0.460960363267775	-3.61191637104485	0.000303942592265014	0.00189781637821575	Downregulated
RSC011000020887	NA	166.981902548404	-1.35437109335439	0.375080103842077	-3.61088492692919	0.000305154041079541	0.00190477074297409	Downregulated
RSC011000006060	F54D5.1a:pcs-1	189.620439754689	-1.30744356960459	0.362791316441863	-3.60384471830131	0.000313544423148759	0.00195136775297631	Downregulated
RSC011000014354	NA	80.8273271413313	-1.73964882002216	0.483447941302835	-3.59842016357338	0.000320156097911394	0.00198482772689738	Downregulated
RSC011000017828	F09C3.2:NA	246.376686725171	-1.24498868683691	0.345986926342906	-3.59836916381924	0.000320218873272777	0.00198482772689738	Downregulated
RSC011000011247	NA	186.343280578155	-1.26906289381288	0.352926632102025	-3.59582637970495	0.000323363422474298	0.00200177356769804	Downregulated
RSC011000031535	NA	125.14096984832	-1.43522809677281	0.399889861429385	-3.58905847635814	0.000331874399033274	0.00204860740143996	Downregulated
RSC011000001108	H02I12.6:his-66	65.1969773966105	-2.08258202964272	0.580668101384201	-3.58652735474576	0.000335110925325495	0.00206662335352535	Downregulated
RSC011000021848	R07E5.6:NA	238.792227149943	-1.15204179631662	0.321250498563885	-3.58611675769126	0.000335638728477023	0.00206922390303571	Downregulated
RSC011000015241	K07C5.5:ceeh-2	20.1905360545885	-3.64418854231313	1.01634770699003	-3.58557265121952	0.000336339350047025	0.00207223296237503	Downregulated
RSC011000004836	NA	45.0880345033722	-2.46267052104645	0.687699912539241	-3.58102491529097	0.000342249011555237	0.00210266405964938	Downregulated
RSC011000001075	T05H4.13d:alh-4	52.4700706973791	-2.32222738174371	0.648713467152741	-3.57974282842649	0.00034393251922272	0.0021116763617264	Downregulated
RSC011000023403	NA	396.424806045794	-1.01242665515697	0.282859361141361	-3.57925808455391	0.000344571051953833	0.00211493091378651	Downregulated
RSC011000004745	NA	103.057517309861	-1.56465839455771	0.43738607933249	-3.57729353651489	0.000347170240112755	0.00212888922973548	Downregulated
RSC011000001914	C50B6.8a:nhr-168	17.1463699555324	-4.30260404998027	1.20279455940068	-3.57717285662161	0.000347330501602505	0.00212918729369659	Downregulated
RSC011000011190	NA	111.113898687949	-1.64890891733454	0.461385586709474	-3.57381973956812	0.000351811173153742	0.00215259425054847	Downregulated
RSC011000000396	C56E10.1:nhr-173	79.3428162993987	-1.77009809458981	0.495755300790838	-3.5705076511862	0.000356290046322682	0.0021772660304896	Downregulated
RSC011000014442	NA	44.5545394893796	-2.30167569361771	0.645068417002547	-3.56811096769077	0.000359564228652742	0.00219383681437061	Downregulated
RSC011000021382	T04G9.3:ile-2	215.225428978214	-1.20579132473085	0.33829421779557	-3.56432732604229	0.000364790501415904	0.00222086006169533	Downregulated
RSC011000011928	C12D12.5b:sox-4	534.247078512325	-1.01857554066735	0.285837400508541	-3.56347888294245	0.00036597214856234	0.00222735858207417	Downregulated
RSC011000022396	NA	142.284341667767	-1.34835434499178	0.378531970425652	-3.56206199300835	0.000367953467176922	0.00223732229808232	Downregulated
RSC011000007985	NA	362.911055419607	-1.08731696433766	0.305356863316221	-3.56080735349859	0.000369716269046991	0.00224384290271283	Downregulated
RSC011000009090	NA	102.288255408169	-1.56667940997971	0.440681155599234	-3.55513139165063	0.000377790249379556	0.00228431313578336	Downregulated
RSC011000018014	NA	24.6522306744824	-3.15387556083397	0.889101013968428	-3.54726348444584	0.000389255082482893	0.00234273892235074	Downregulated
RSC011000004677	T07A9.3:kgb-1	378.586799166757	-1.1154723428273	0.314499888657787	-3.54681315655747	0.000389921022471246	0.00234602281338763	Downregulated
RSC011000000840	K05F1.3:acdh-8	696.947449521892	-4.1311761156446	1.16739562849321	-3.53879697234846	0.000401954872526206	0.0024109873928825	Downregulated
RSC011000019241	R90.3:ttr-28	182.421287204456	-1.2873083136055	0.363952003316782	-3.53702769011835	0.000404657238136506	0.00242570431714167	Downregulated
RSC011000002789	Y41D4B.27:nhr-146	155.732556481881	-1.30845252775784	0.370087183166104	-3.53552510671675	0.000406965570908224	0.00243804259069443	Downregulated
RSC011000003078	C09H5.6:str-131	221.049360095451	-1.17480791975113	0.332452527280712	-3.53376143463384	0.000409690689471937	0.0024527232458438	Downregulated
RSC011000005000	C52D10.13:col-138	578.675343546689	-1.05068109126731	0.297989028682213	-3.52590528555262	0.000422037875298448	0.00252077644082201	Downregulated
RSC011000009592	C46H11.7:NA	66.0029173412564	-1.84899497423636	0.525325402019078	-3.51971362346041	0.000432012980299843	0.0025738628523822	Downregulated
RSC011000001801	F26D10.3:hsp-1	364.90276406134	-1.32305993762889	0.376058162533965	-3.51823220300236	0.000434432045492829	0.00258590503269541	Downregulated
RSC011000001674	F42G8.8:NA	512.927275759088	-1.34367616292645	0.382518665745426	-3.51270743953889	0.000443565598481335	0.00263785580066668	Downregulated
RSC011000012960	C39E9.2:scl-5	47.1245609615099	-2.27585809362818	0.648470824118273	-3.50957669795347	0.000448820593960227	0.00266585488340677	Downregulated
RSC011000003685	F49E11.7:NA	217.918980860169	-1.18262706283146	0.336993261287467	-3.50934929177304	0.000449204553220608	0.00266661154287442	Downregulated
RSC011000034247	NA	16.0155473072735	-6.20512748296993	1.76819675982783	-3.50929694248175	0.00044929298469547	0.00266661154287442	Downregulated
RSC011000019116	K09A11.3:cyp-14A2	37.4204107603523	-2.51175114522583	0.716171528245381	-3.5071921266957	0.000452862051303173	0.00268413677824069	Downregulated
RSC011000015594	NA	217.758968779154	-1.21524571790048	0.347116848626316	-3.50097012781059	0.000463567802213016	0.00274342098426519	Downregulated
RSC011000006489	NA	558.747795533538	-1.01182403439349	0.289077223206985	-3.500185947438	0.000464933717437292	0.00274832100085366	Downregulated
RSC011000007127	K10B4.5:srd-3	66.130967579405	-1.9096318731883	0.548481892686689	-3.4816680343523	0.000498301026938625	0.0029116023465298	Downregulated
RSC011000016564	F58E6.12:marc-1	105.885951812646	-1.47913227631394	0.424841301131564	-3.48161130373689	0.000498406596549563	0.0029116023465298	Downregulated
RSC011000001176	Y22F5A.1a:nhr-232	322.356939852351	-1.00508306779296	0.289057542996128	-3.47710375372013	0.000506861636390232	0.00295918577238351	Downregulated
RSC011000018449	NA	389.106841012857	-1.01031061844103	0.290755590232282	-3.47477624637899	0.000511279626516409	0.00298144519051136	Downregulated
RSC011000023691	T11F8.12:NA	48.0706805365126	-2.31531590998726	0.666605124103433	-3.47329449815031	0.000514110900217138	0.00299526816678643	Downregulated
RSC011000011233	NA	258.573037257397	-1.06314374982255	0.306119437783409	-3.47297041155148	0.000514732098427734	0.00299799161270633	Downregulated
RSC011000000323	NA	294.961196730964	-1.29918548110341	0.374848013100114	-3.46589933973166	0.000528461090565849	0.00306696168631966	Downregulated
RSC011000034703	NA	212.16424159904	-1.14020351089457	0.329076280682563	-3.46486081746636	0.00053050595946707	0.00307791318345964	Downregulated
RSC011000022903	K10B4.5:srd-3	27.5435418986572	-2.8592530516029	0.825732175356149	-3.46268818987182	0.00053480777216415	0.00310194870826916	Downregulated
RSC011000027891	NA	97.6806115244785	-1.54223200808703	0.445678126972112	-3.46041664320567	0.000539340186083017	0.00312173749736385	Downregulated
RSC011000023115	F53H8.4:sms-2	66.9179101158749	-2.01641965331276	0.582762705611107	-3.46010414513102	0.000539966505994499	0.003124435272075	Downregulated
RSC011000013507	Y116A8C.30c:NA	462.044424593925	-1.08068633687527	0.313047289859288	-3.45215043184379	0.00055613757461725	0.0032065886176926	Downregulated
RSC011000008153	B0564.6:NA	317.466908627691	-1.08133252738185	0.313314582644503	-3.4512677905221	0.000557959657014636	0.00321519305903824	Downregulated
RSC011000018010	NA	90.5709774159291	-1.73606432057405	0.503295332529652	-3.44939483513244	0.000561844529036547	0.00323566695694408	Downregulated
RSC011000008087	D1053.3:NA	223.289415529248	-1.12822560182285	0.327248071082296	-3.44761574328464	0.000565558026088361	0.00325225051864436	Downregulated
RSC011000023325	NA	218.201191210489	-1.16214399457202	0.337153969207286	-3.44692366310989	0.000567008770003289	0.00325963178510146	Downregulated
RSC011000029529	C26C6.6:NA	157.857080574515	-1.25460614545678	0.364164893001179	-3.44515951309102	0.000570722486111823	0.00327709940409592	Downregulated
RSC011000020110	NA	40.6331206649994	-2.99155747576405	0.868518879143477	-3.44443574872465	0.000572252626371469	0.00328300271086898	Downregulated
RSC011000002742	T01H8.2:NA	236.934102076462	-1.07161184709779	0.311239912971062	-3.44304121174016	0.000575211651588654	0.00329706854967042	Downregulated
RSC011000006537	R07C3.1:clec-43	134.789367330044	-1.32463430696209	0.385626608463716	-3.43501791082118	0.000592514665964874	0.00338629425155775	Downregulated
RSC011000018490	NA	39.2951495373186	-2.46960542610441	0.719180622026116	-3.43391541772482	0.000594929807532667	0.00339810522755917	Downregulated
RSC011000013927	C14B1.10:alkb-8	244.720997311921	-1.07164737097652	0.312213499607267	-3.4324184326576	0.000598223800496388	0.00341491923585467	Downregulated
RSC011000001496	T12C9.1:nhr-273	153.607604688599	-1.25756616340834	0.366735038112522	-3.42908648674713	0.000605616509016026	0.00345408655332334	Downregulated
RSC011000006750	C47E8.1:NA	86.1035624767993	-1.69204060059717	0.494631472336066	-3.42081063424033	0.000624347888491858	0.00354787760257962	Downregulated
RSC011000019114	NA	55.557855941611	-1.98088580839506	0.579342837991426	-3.41919443634233	0.000628068294610635	0.00356728118071652	Downregulated
RSC011000005864	Y69F12A.1:NA	201.969947823992	-1.14856214942552	0.336743182017703	-3.41079555803788	0.000647736394156094	0.00366208085516712	Downregulated
RSC011000012998	NA	169.116932206714	-1.2426600136158	0.364908681363623	-3.40539997287025	0.000660672116662479	0.00372775065825183	Downregulated
RSC011000019347	NA	60.140018179829	-1.88482049378488	0.554749752637627	-3.39760492875078	0.000679785129215925	0.00382342371494391	Downregulated
RSC011000007074	NA	30.1961568202735	-2.97407869858327	0.875574057781029	-3.39671861238156	0.000681990573344361	0.00383472208195359	Downregulated
RSC011000017848	C45G9.13:nlp-43	320.300253624257	-1.05309476751172	0.310077739556852	-3.39622821366265	0.000683213701577516	0.00383983966014555	Downregulated
RSC011000001688	F08F3.3:rhr-1	203.185308206694	-1.2971842399062	0.381953419943139	-3.39618438316199	0.000683323120654562	0.00383983966014555	Downregulated
RSC011000006789	C02C2.4:slc-17.3	259.772690704273	-1.120554020933	0.33050831842591	-3.39039581899115	0.000697917756121289	0.00391299489487209	Downregulated
RSC011000015205	NA	103.614562764533	-1.53174660344833	0.451868668015222	-3.38980485231769	0.000699423938589486	0.00391918586278591	Downregulated
RSC011000016412	NA	176.913506303556	-1.17470773657986	0.346656410940602	-3.38868025948939	0.000702298508214327	0.00393416285842556	Downregulated
RSC011000016846	F36H9.6:srt-41	284.671321717465	-1.19391163008363	0.352564200798247	-3.38636658906511	0.000708247037318213	0.00396179495918106	Downregulated
RSC011000027748	NA	40.961093455209	-2.50253855488168	0.740134509797914	-3.38119425827742	0.000721715003811536	0.00403019546801975	Downregulated
RSC011000010345	T23B12.8b:NA	41.7086985258972	-2.24829210019191	0.665977471736423	-3.3759281591461	0.000735671260635205	0.00409406095387742	Downregulated
RSC011000003823	F09A5.2:NA	150.295673807915	-1.36086525408904	0.404357018742377	-3.36550422278207	0.000764038977052669	0.00423140018532436	Downregulated
RSC011000003609	NA	26.7195962868936	-2.79487431953504	0.830481250813947	-3.36536714922318	0.000764418685215074	0.0042323010680562	Downregulated
RSC011000027546	NA	131.688637592159	-1.46849782236375	0.436630210376324	-3.36325290249173	0.000770297607538983	0.00425759732058112	Downregulated
RSC011000017245	NA	188.951628159098	-1.1681598327117	0.347419786639731	-3.36238716858998	0.000772716977748023	0.00426854987707831	Downregulated
RSC011000006494	Y73F8A.2:lgc-52	53.7727386256735	-2.39430352496648	0.713128955115195	-3.35746222025121	0.000786614924779603	0.00434040493299442	Downregulated
RSC011000032492	NA	13.9265225769006	-6.0350955719592	1.80011732837369	-3.35261234189194	0.000800527456872961	0.00440719520299908	Downregulated
RSC011000016217	R05D7.1:NA	183.360467546418	-1.18338585310954	0.353176384627773	-3.35069360415124	0.000806094389536543	0.00443408761522217	Downregulated
RSC011000010971	NA	22.8973356523175	-3.4932422703753	1.04294379789858	-3.3494060537239	0.000809850144137293	0.00445098021721455	Downregulated
RSC011000007596	NA	175.728160474815	-1.17432427693481	0.350832999758707	-3.34724577717171	0.000816188116754282	0.00447446395184383	Downregulated
RSC011000018844	NA	26.3745200492202	-3.15402255402319	0.942433565898568	-3.34667892586781	0.000817858791044304	0.00448110323837143	Downregulated
RSC011000000246	F26D10.3:hsp-1	245.372061304452	-1.15831570202537	0.346454395943608	-3.34334248774812	0.000827756706200515	0.00452897187735972	Downregulated
RSC011000021570	NA	15.4364372619869	-4.1064641204701	1.22863247356144	-3.34230472402108	0.000830857932731596	0.00454084352249611	Downregulated
RSC011000003398	BE10.2:agmo-1	39.1193523262931	-2.69708826039981	0.807087065036578	-3.34175627046825	0.00083250126729568	0.00454727582976632	Downregulated
RSC011000004886	NA	178.742131015269	-1.1588979954905	0.348100952057144	-3.32920087877338	0.000870955622571105	0.00473477408423099	Downregulated
RSC011000010018	NA	91.2286513603707	-1.54733723371859	0.465368765127265	-3.3249701090176	0.000884280149224959	0.00479118169210522	Downregulated
RSC011000014778	NA	411.479975950161	-1.27774981386832	0.384602752552457	-3.32225863020584	0.000892918873668319	0.00483261671843803	Downregulated
RSC011000007892	F45H7.6b:hecw-1	146.246438503378	-1.47559721434031	0.444310838698257	-3.32109209548775	0.000896659445372479	0.00484882395584119	Downregulated
RSC011000006441	F25E2.2a:NA	21.8774975728381	-3.33130311585894	1.00341604448808	-3.31996197804321	0.000900297089009166	0.00486714533841939	Downregulated
RSC011000023333	NA	46.756266318519	-2.23193938731433	0.672582310707381	-3.31846281381815	0.000905143736220594	0.00489199081383082	Downregulated
RSC011000017626	R08B4.5:nlp-66	78.7757576351139	-1.60120769065197	0.482641476661317	-3.3175923912059	0.000907968809298998	0.00490589963461637	Downregulated
RSC011000010515	ZK524.1:spe-4	94.2815453468768	-1.53383322342259	0.462675830733889	-3.31513582844742	0.000915986048361895	0.00494373870552365	Downregulated
RSC011000008633	F52F12.8:NA	41.9256085939722	-2.19575000819276	0.66312565903905	-3.31121255566354	0.000928926198749004	0.00500941948993517	Downregulated
RSC011000011356	NA	152.525927770984	-1.21117558189363	0.36682469897226	-3.30178307318728	0.000960723392579013	0.00515318193092269	Downregulated
RSC011000020160	NA	44.514373241235	-2.23469244054889	0.676997207168307	-3.30088871399632	0.000963791028204138	0.00516174815984089	Downregulated
RSC011000001771	NA	212.661428734572	-1.10126743760191	0.333818984038791	-3.29899583384369	0.000970313513323376	0.00518813093221986	Downregulated
RSC011000001309	C29E6.5a:nhr-43	153.151534775144	-1.26774961635957	0.384449728108917	-3.29756928843609	0.000975256088865136	0.00520884517471108	Downregulated
RSC011000021561	NA	261.509166274389	-1.2179539073178	0.369558284772461	-3.2957018080861	0.000981761618361965	0.00524072038271512	Downregulated
RSC011000026019	NA	160.705746415367	-1.36339012110975	0.413731262940841	-3.295351942753	0.00098298486477911	0.00524581413880478	Downregulated
RSC011000012084	NA	57.9863278647695	-1.92223738255268	0.583545364968102	-3.29406674776305	0.000987490460959089	0.00526553568189834	Downregulated
RSC011000018414	NA	66.5048157519232	-1.86316759493567	0.565981713566872	-3.29192189477961	0.000995052425558754	0.00529572115130887	Downregulated
RSC011000015892	NA	53.6114100963857	-1.90498539101139	0.57880055783761	-3.29126391675983	0.000997382938575653	0.005305228396679	Downregulated
RSC011000005445	F41E6.14:oac-29	39.5566699576136	-2.24477057682872	0.682176182031076	-3.29060239269166	0.000999731104766706	0.00531337054863744	Downregulated
RSC011000009846	Y8A9A.2:NA	32.1765985236153	-2.54684333421612	0.775008109885416	-3.28621507533987	0.00101543444988948	0.00538567078085621	Downregulated
RSC011000005982	T20B12.9:lgc-50	203.697122266595	-1.13685172693489	0.34594882860942	-3.28618464038335	0.00101554417749786	0.00538567078085621	Downregulated
RSC011000015317	K08D9.3a:apx-1	129.856508356342	-1.41610596191207	0.431483575819203	-3.28194638515148	0.00103093205134203	0.00545836953602216	Downregulated
RSC011000017326	C55B7.10:NA	99.3477092570718	-1.53499834694779	0.468220656614957	-3.27836528624174	0.00104410186938105	0.00551761150485919	Downregulated
RSC011000019510	NA	246.79732611383	-1.19732555639485	0.365235186970839	-3.27823166854525	0.00104459626012848	0.00551872854849781	Downregulated
RSC011000021866	NA	18.3146901391283	-3.57194407403096	1.09142277389791	-3.27274101242555	0.00106510023008531	0.00561420545097751	Downregulated
RSC011000015626	ZK622.1:NA	186.44834177804	-1.13617920672862	0.347291560896014	-3.2715428033934	0.00106962395677498	0.00563111964284885	Downregulated
RSC011000010386	NA	106.692918455473	-1.43382836984953	0.438285636212179	-3.27144731970043	0.00106998521009865	0.00563150110578237	Downregulated
RSC011000006252	NA	250.847221190803	-1.19240247229611	0.364720680022495	-3.26935799807832	0.00107791826618855	0.0056686640212181	Downregulated
RSC011000002196	NA	62.4695034189563	-1.75131831872731	0.53606879467609	-3.26696561359352	0.00108706883462377	0.00570447854552303	Downregulated
RSC011000007394	K09A11.4:cyp-14A3	24.876895077043	-3.38506625950398	1.03697323702835	-3.26437186479812	0.00109707073106311	0.005750773993476	Downregulated
RSC011000010873	Y97E10AL.2:abhd-12	159.52955540591	-1.38883593501976	0.425833544786283	-3.26145263101991	0.00110842950364397	0.00578388421756954	Downregulated
RSC011000009842	C49D10.4:oac-10	55.8885752469466	-1.89758058894769	0.581922821249557	-3.26088017114199	0.00111066966586171	0.00579402313651774	Downregulated
RSC011000009168	F10E7.9:NA	279.015250133348	-1.00350947231118	0.308085494134359	-3.25724349707143	0.0011249988277861	0.00585936889471929	Downregulated
RSC011000018547	NA	42.2674615105563	-2.14198676884546	0.658166029860122	-3.25447785462383	0.0011360101669365	0.0059103541379645	Downregulated
RSC011000006863	T23B3.4:ckr-1	78.5448403241428	-1.62482327049429	0.499268992824878	-3.25440452710872	0.00113630346990917	0.0059103541379645	Downregulated
RSC011000001902	C01B10.4a:NA	74.671368817564	-1.64678527943799	0.506353255374668	-3.2522458618726	0.00114496934977987	0.0059490813537723	Downregulated
RSC011000017150	K01A11.1:NA	213.737070925759	-1.06853740779424	0.328573255801091	-3.25205228644992	0.00114574942812633	0.00594996374126858	Downregulated
RSC011000014313	F52F12.8:NA	103.220744164888	-1.39134394332027	0.427853893252946	-3.25191371461404	0.00114630815238644	0.00595128034385934	Downregulated
RSC011000019229	NA	67.4242907597486	-1.70897155458334	0.526425481495426	-3.24636936215291	0.00116887079673811	0.00604267776680625	Downregulated
RSC011000015570	C24A3.6:twk-18	199.621044479063	-1.07631778468713	0.332296405129336	-3.23902927649251	0.00119937261696739	0.00618560328771863	Downregulated
RSC011000010305	R12H7.4:NA	40.7209981859957	-2.28833774860406	0.70718494985095	-3.23584056629932	0.00121285106563428	0.00624520617371755	Downregulated
RSC011000000158	T12C9.1:nhr-273	99.1522357340386	-1.50759156743979	0.465990892599425	-3.23523826620307	0.00121541260131334	0.00625344214396046	Downregulated
RSC011000014483	NA	103.066022624391	-1.44459714663949	0.446593489159413	-3.23470265847033	0.00121769469627892	0.00626353114677894	Downregulated
RSC011000019103	NA	59.7222301948225	-1.80671284532608	0.558829625783353	-3.23302982155514	0.00122484775842189	0.00629534298609034	Downregulated
RSC011000000417	NA	142.086620454678	-1.22793889366345	0.380002507685148	-3.23139681667802	0.00123186791348452	0.00632808859666708	Downregulated
RSC011000011284	NA	247.522704520259	-1.02769686715399	0.318461440231469	-3.22706845264225	0.00125065536606927	0.00641614828685892	Downregulated
RSC011000019862	NA	153.33815175015	-1.17428003231546	0.364695339241147	-3.21989317099277	0.00128238375450668	0.00655477934806823	Downregulated
RSC011000034378	NA	163.206343582654	-1.29988137177634	0.403850179995135	-3.21872178388529	0.00128763351656363	0.0065747194482825	Downregulated
RSC011000018873	NA	122.540142426095	-1.40338069176767	0.436102418211674	-3.21800713126636	0.00129084608429141	0.00658594940965005	Downregulated
RSC011000018239	NA	86.8033940224167	-1.58397470640296	0.492312336873623	-3.21741826837373	0.00129349874890629	0.00659334847352312	Downregulated
RSC011000004904	NA	461.63382753465	-4.92945575965382	1.53461585411962	-3.21217570274728	0.00131733781790149	0.006686123750411	Downregulated
RSC011000010239	NA	197.716279780087	-1.08341216528144	0.337369695466859	-3.21134998145637	0.00132112929595733	0.00670362250095445	Downregulated
RSC011000005506	NA	71.9575121861632	-1.72428654657682	0.53742735670465	-3.20840858781296	0.00133471731248373	0.0067620128847578	Downregulated
RSC011000013915	F58B4.1b:nas-31	272.843196872204	-1.05833794799107	0.330816483366122	-3.19916933165566	0.00137824191738307	0.00695361381344626	Downregulated
RSC011000032589	NA	42.5161731007972	-2.08755163191819	0.652590395998423	-3.19886968107209	0.00137967519355798	0.00695544629637553	Downregulated
RSC011000021087	NA	101.045031570396	-1.37882784398369	0.431564157161439	-3.19495449541678	0.00139852889231399	0.00703957496131205	Downregulated
RSC011000002981	Y46G5A.26a:lgc-35	83.8432470746728	-1.51899326020867	0.476007927095485	-3.19110916802855	0.00141727717575322	0.00711191583303855	Downregulated
RSC011000016958	F28C6.3:cpf-1	69.6996336339446	-1.7426668629934	0.546671701822182	-3.18777587569412	0.00143371618095944	0.00718223357702597	Downregulated
RSC011000023349	NA	172.572922897658	-1.12083844773057	0.352034644616734	-3.1838867704366	0.00145311841474882	0.00726372957898028	Downregulated
RSC011000004560	NA	163.339321942751	-1.15453171429401	0.362745565547605	-3.18275900230819	0.00145878979593172	0.00728834256230296	Downregulated
RSC011000013223	K02F2.5:NA	260.031355538865	-1.09308683762441	0.344135943705418	-3.17632278062792	0.00149154890889027	0.00742537751426097	Downregulated
RSC011000020165	NA	46.7226002088067	-2.09914347924596	0.661113819609554	-3.17516200233976	0.00149752869790833	0.00744944122683993	Downregulated
RSC011000008112	NA	163.843753193738	-1.12720009211193	0.355255249157074	-3.17293015314053	0.00150908824908688	0.00750120337935103	Downregulated
RSC011000009819	K11E4.1:NA	95.2405339001722	-1.40946575654656	0.444351221922827	-3.17196327366318	0.00151412153874443	0.00752430428275137	Downregulated
RSC011000014018	C47E8.1:NA	164.916760085185	-1.13108953211615	0.357279538134923	-3.16583910184356	0.00154636303162034	0.00766109733653368	Downregulated
RSC011000002901	T12C9.1:nhr-273	169.285585265859	-1.11652170534834	0.352778991484313	-3.16493252801304	0.00155118917535483	0.00767915433343975	Downregulated
RSC011000017565	NA	211.172159732408	-1.03447881227416	0.327406182163839	-3.15961905617437	0.00157975542312142	0.00779287395670822	Downregulated
RSC011000024868	NA	16.1007783434575	-4.08845904421483	1.294059333219	-3.15940617192931	0.00158090995764486	0.00779659690796021	Downregulated
RSC011000021069	NA	157.542482407713	-1.24804964632112	0.395335156879256	-3.1569406985534	0.00159433766524714	0.0078568573344249	Downregulated
RSC011000026600	NA	92.7444804494979	-1.43317626243607	0.45399151287669	-3.15683492265049	0.00159491609455427	0.00785772204239725	Downregulated
RSC011000011338	F13C5.1:NA	341.458224498801	-1.02632763075139	0.325407019719685	-3.15398122522219	0.00161059447004495	0.00792695410547109	Downregulated
RSC011000030919	W06D4.2:spe-46	79.2786853819564	-1.56988771969464	0.499028402605168	-3.1458885135577	0.00165583110626791	0.00810866563842897	Downregulated
RSC011000014123	Y56A3A.11:tsen-2	171.440496572792	-1.15459404304929	0.367034810455893	-3.14573443760054	0.00165670359062433	0.00810916329864806	Downregulated
RSC011000003913	K09C8.4:lge-1	71.3168574178592	-1.70747411225143	0.542792145135502	-3.14572369470302	0.00165676444009302	0.00810916329864806	Downregulated
RSC011000013515	Y71H2AM.13:NA	56.038661236558	-1.93013891269478	0.613933967826092	-3.14388682471716	0.00166719904986602	0.0081479652813001	Downregulated
RSC011000020498	NA	116.482322062959	-1.33701898858545	0.42555600080991	-3.14181679036569	0.0016790306268313	0.00820167766112483	Downregulated
RSC011000019664	NA	56.4121686177488	-1.79986697002171	0.573518658371038	-3.13828843011639	0.00169937565506176	0.0082865279504137	Downregulated
RSC011000008213	NA	205.709866955168	-1.03047841211851	0.32862658341194	-3.13571227689388	0.00171437307300751	0.0083492195114002	Downregulated
RSC011000002376	K12G11.2:sulp-5	197.239107460932	-1.18299124688552	0.377301306807668	-3.13540193352302	0.00171618797022243	0.00835388552654453	Downregulated
RSC011000019610	NA	35.1625568652355	-2.27818847691515	0.726870602790828	-3.13424214456881	0.00172298610220065	0.00838279166489838	Downregulated
RSC011000019698	NA	13.9529889604092	-3.99130626803007	1.2778019087462	-3.12357200338385	0.00178670143154504	0.00866252558804781	Downregulated
RSC011000005212	NA	173.810575760712	-1.22716026999016	0.392990675458974	-3.12261930529765	0.00179249439390865	0.00868845157375555	Downregulated
RSC011000031503	NA	13.6971222421038	-3.92294409269913	1.25641505177836	-3.12233134038508	0.00179424878396115	0.0086947940574658	Downregulated
RSC011000010796	NA	32.7690742941955	-2.354895482166	0.754412827355391	-3.12149448786698	0.00179935616437117	0.00871088510557045	Downregulated
RSC011000003876	K08B4.3:ugt-19	47.6429950903658	-2.46327944407759	0.789470848217963	-3.12016517093422	0.00180749657303938	0.00874378148704238	Downregulated
RSC011000021396	NA	206.773909914215	-1.01571487217796	0.326006492234971	-3.11562774475631	0.00183553825871032	0.0088640406252727	Downregulated
RSC011000014885	ZK1225.6:ssp-31	85.9858014915261	-1.48160519805201	0.475691388771747	-3.11463531403748	0.00184172460088599	0.00889171322537184	Downregulated
RSC011000003252	NA	314.714757898639	-1.02931016855429	0.330493985449537	-3.11445960855907	0.00184282185948824	0.00889480848020314	Downregulated
RSC011000003965	JC8.3a:rpl-12	22.0263181813243	-3.14885182623791	1.01139751326275	-3.11336718248375	0.00184965741007835	0.00891773741156891	Downregulated
RSC011000006341	ZK563.6:acp-1	45.0120683088402	-1.97243570987424	0.633544312550407	-3.11333504350148	0.00184985886306647	0.00891773741156891	Downregulated
RSC011000012354	NA	122.443521792676	-1.25909876537085	0.404632228015413	-3.11171152022743	0.00186006167067954	0.00896249137095405	Downregulated
RSC011000018435	NA	30.9281040863616	-2.51583896634054	0.808621204025615	-3.11127009014327	0.00186284470231587	0.00897146744755727	Downregulated
RSC011000007644	K08B4.4:ugt-20	102.764248863653	-1.65708458962735	0.533152061671193	-3.10808999675089	0.00188300717640658	0.00904622812020899	Downregulated
RSC011000004438	C08F11.8:ugt-22	81.161133895269	-1.54360939588229	0.497192163178039	-3.10465351266919	0.00190502042151612	0.00912725566885771	Downregulated
RSC011000007481	Y4C6B.4a:NA	95.9365294462495	-1.37080055269166	0.441541302056783	-3.10458058239673	0.00190549014502153	0.00912725566885771	Downregulated
RSC011000011868	NA	194.714436344882	-1.14575716075616	0.36919424145943	-3.10339932775487	0.00191311310495654	0.00915926971437577	Downregulated
RSC011000033309	NA	160.782886481877	-1.15280306039168	0.372258171083115	-3.09678376444366	0.00195632521502879	0.00934092597773298	Downregulated
RSC011000005419	W04G5.8:NA	33.8636959143522	-2.87839122786978	0.93114407014236	-3.09124153841168	0.0019932142364965	0.00949149636426903	Downregulated
RSC011000005446	F26A1.8:NA	31.4400424418126	-2.33690130481839	0.756792298238798	-3.08790312778923	0.00201574167659494	0.00958706407161006	Downregulated
RSC011000008653	Y57G11C.5a:NA	194.662900231652	-1.04485473049119	0.338704466774226	-3.08485666115431	0.00203650273906089	0.00966694338161815	Downregulated
RSC011000022999	C36B7.7:hen-1	24.6916529456043	-2.82029757256285	0.915286387430721	-3.08132799885689	0.00206079500505737	0.00976798799188594	Downregulated
RSC011000007330	K09A11.3:cyp-14A2	72.4249115227047	-1.54897361882737	0.50280618022087	-3.08065747749351	0.00206544100324467	0.00978287577441608	Downregulated
RSC011000018612	NA	100.970891834279	-1.38189536616194	0.448941172798081	-3.07812125483858	0.00208310136352705	0.00985216507125335	Downregulated
RSC011000020022	NA	227.574575221214	-1.16970653640835	0.380349004969842	-3.07535058886534	0.00210255243938945	0.00992428084606696	Downregulated

### Sheet: B
F5_Novo
gene	Cel_best_hit	baseMean	log2FoldChange	lfcSE	stat	pvalue	padj	Expression
RSC011000002193	F56H11.4a:elo-1	7041.97451247568	5.44061541582132	0.13722687538587	39.6468650949226	0	0	Upregulated
RSC011000002785	T28C6.6:col-3	8197.85019005521	4.79044340267331	0.134008701741035	35.7472562634821	7.29810667172189e-280	3.8732876633496e-276	Upregulated
RSC011000003552	F10D2.9:fat-7	5609.58795176778	4.02837398741701	0.123140409434711	32.7136640677881	9.9848808392833e-235	3.02812907624493e-231	Upregulated
RSC011000001984	NA	3766.50111382793	4.2698077259525	0.133893595595333	31.8895590708996	3.72637506943704e-223	9.88840204363485e-220	Upregulated
RSC011000006022	F56H11.4a:elo-1	2637.65078173491	5.27360739516697	0.16690344168757	31.5967564350096	4.09096868280265e-219	9.64968601857972e-216	Upregulated
RSC011000001247	F36G3.2:NA	2300.06932205956	7.21062630698646	0.229159538573699	31.4655298743651	2.57407063552693e-217	5.46449455216012e-214	Upregulated
RSC011000029267	T25C8.2:act-5	11505.1574587538	3.6619026662313	0.117916645651809	31.0550104778622	9.76315965748187e-212	1.72718430307236e-208	Upregulated
RSC011000004523	F11G11.12:col-73	7601.40892223616	3.7194222825847	0.122055940492715	30.4730951035251	5.92325934445251e-204	9.67268250949096e-201	Upregulated
RSC011000013989	Y57A10A.11:rol-1	2317.76692444231	4.51579673190329	0.149495412934181	30.2069250371681	1.92110969992956e-200	2.91308841570032e-197	Upregulated
RSC011000001370	F56H11.4a:elo-1	1650.23897584958	5.33521603357176	0.177876540992957	29.9939272699428	1.17766304459725e-197	1.66670725158366e-194	Upregulated
RSC011000005322	C34H4.4:col-107	2106.26490435966	5.25549997310687	0.175384104039773	29.9656573888535	2.7510923367922e-197	3.43546701280951e-194	Upregulated
RSC011000012462	M195.1:col-77	2121.28946736633	5.88165071938475	0.199307315567024	29.5104607808881	2.11366594177021e-191	2.36163233041262e-188	Upregulated
RSC011000001694	F11G11.12:col-73	3421.0657930518	4.47667536328822	0.152004411252247	29.4509568926873	1.22393288013828e-190	1.29914355562278e-187	Upregulated
RSC011000003267	F28B4.3:NA	5011.09594071444	4.82579778705426	0.165827629732043	29.1012890605272	3.45756176686782e-186	3.33638994312896e-183	Upregulated
RSC011000013116	C04F6.1:vit-5	23461.6873530269	3.50293772578055	0.122019420895887	28.7080343445445	3.02861608900714e-181	2.79541265015359e-178	Upregulated
RSC011000003605	F56H11.4a:elo-1	1602.75690947437	6.19803568435626	0.215932051137804	28.7036391850916	3.43640287915064e-181	3.03964153006204e-178	Upregulated
RSC011000013493	NA	2367.15926203325	4.51106169532044	0.157492119111614	28.6430947831965	1.95415607826374e-180	1.65939117541843e-177	Upregulated
RSC011000011657	T28H11.1:ssq-4	3925.95971846651	4.18738922322819	0.148210220984303	28.2530394693338	1.30608012995229e-175	1.06295716981323e-172	Upregulated
RSC011000000202	Y65B4BR.6b:grl-16	2032.26656014368	4.01914171201591	0.142261337406889	28.2518201028896	1.35191688656825e-175	1.06295716981323e-172	Upregulated
RSC011000011095	T28C6.6:col-3	1693.85520332671	4.41625817862637	0.158876823690658	27.7967426339356	4.74938442192494e-170	3.60088149618016e-167	Upregulated
RSC011000026208	NA	2008.66915286036	5.66458417505674	0.206782918876586	27.3938689222079	3.2448668989945e-165	2.37535446202601e-162	Upregulated
RSC011000002618	E04F6.3:maoc-1	1595.86059790941	5.04013264975059	0.184156942685435	27.3686811708198	6.47316087585131e-165	4.58062440778158e-162	Upregulated
RSC011000000605	M195.1:col-77	4187.49532670551	3.75475050623766	0.137906864864747	27.2267120996489	3.13650743703607e-163	2.14790052841416e-160	Upregulated
RSC011000011237	NA	1246.23611012254	5.3128505262082	0.19625506012086	27.0711518109973	2.15318870792458e-161	1.38515282062215e-158	Upregulated
RSC011000008211	NA	3607.66195667541	3.22352274656509	0.119263341280893	27.0286134192143	6.81534501216264e-161	4.25538115480002e-158	Upregulated
RSC011000009553	C56G2.6c:let-767	2101.46353372671	5.37503330277596	0.198964949122409	27.0149758863762	9.85708626836811e-161	5.97874526831962e-158	Upregulated
RSC011000014475	F42A8.1:NA	3365.91640774375	3.33409239703756	0.124010977738277	26.8854617377029	3.24867630189419e-159	1.91572636702533e-156	Upregulated
RSC011000005147	T28C6.6:col-3	3236.16985432421	9.24652696833737	0.350119537872099	26.4096286215115	1.06218551786343e-153	5.93398325229548e-151	Upregulated
RSC011000009214	C52D10.13:col-138	7687.64250250721	3.22217657173199	0.122305360340695	26.3453422054133	5.80356749072231e-153	3.15907523744984e-150	Upregulated
RSC011000007078	F22F7.1a:ldp-1	6648.90246639954	3.16945911069858	0.122029374967941	25.9729193198871	1.00200406418233e-148	5.18818153134796e-146	Upregulated
RSC011000004121	M195.1:col-77	4242.58416188178	3.70505083881607	0.142851788526632	25.9363279734179	2.59379576795272e-148	1.31104024661591e-145	Upregulated
RSC011000012345	T28C6.6:col-3	2528.0848847888	3.50222649887669	0.135666561623235	25.814957326057	6.02403556307182e-147	2.97405234810353e-144	Upregulated
RSC011000012521	C01B12.1:sqt-2	2164.0813943099	3.97010009514988	0.154278719206708	25.7332969547835	4.95826526903738e-146	2.39225030446351e-143	Upregulated
RSC011000009971	F27C1.8:dpy-5	7453.00451031231	4.05708636409841	0.15797119357118	25.6824441999949	1.83631168515124e-145	8.6629023920168e-143	Upregulated
RSC011000005329	F30H5.3:NA	1707.41937075964	5.09990688844242	0.198995593705449	25.6282402714467	7.39264643424227e-145	3.41170632940281e-142	Upregulated
RSC011000013895	NA	3773.78627484824	5.01082533055268	0.196030059453985	25.5615151294125	4.0890865713571e-144	1.84696210262425e-141	Upregulated
RSC011000014238	F54C9.4:col-38	7767.05590931219	3.89107469698483	0.153546494402417	25.3413450572635	1.11944573051535e-141	4.95098196106466e-139	Upregulated
RSC011000011707	Y62E10A.13f:NA	1696.67023168033	4.20525964841289	0.166264699193022	25.292558605786	3.85695874258344e-141	1.63758754292608e-138	Upregulated
RSC011000002470	W04C9.3:cutl-13	1919.92920114011	3.48744764002372	0.139523448534897	24.9954231825875	6.85565922551958e-138	2.8537017587952e-135	Upregulated
RSC011000017146	NA	2325.12120967398	3.82537608810504	0.153428082108652	24.9326983400344	3.28991184873329e-137	1.34310651224537e-134	Upregulated
RSC011000002907	T10B10.1:col-41	2331.34457979462	3.82682537124653	0.153658516628184	24.9047397776624	6.61057564560693e-137	2.6478473656715e-134	Upregulated
RSC011000012244	ZK836.1:lon-3	1401.13058837137	4.78800931041282	0.192946027816608	24.8152779541217	6.13306390078373e-136	2.41108913980996e-133	Upregulated
RSC011000006670	NA	5994.393482429	3.48499852586462	0.140467712890594	24.8099613366594	6.99941961085341e-136	2.70164870761467e-133	Upregulated
RSC011000014633	T28C6.6:col-3	2314.68280633567	3.89281038461541	0.157354711999964	24.7390773059042	4.06417938762252e-135	1.54068686106854e-132	Upregulated
RSC011000014230	C04F6.1:vit-5	2710.44271759456	3.25381898306941	0.132780613282919	24.5052263475875	1.29931467021232e-132	4.8391493217434e-130	Upregulated
RSC011000010395	T28C6.6:col-3	2130.90968701865	3.92172174618297	0.160194128666865	24.4810579440054	2.35085848045846e-132	8.60454735890561e-130	Upregulated
RSC011000015787	NA	1584.49854566117	3.61359886177797	0.148045145752548	24.4087629041074	1.38042152720077e-131	4.96694383066868e-129	Upregulated
RSC011000017512	NA	24238.232371676	2.65059027185437	0.108639788010763	24.3979698450055	1.79717625704181e-131	6.35870912679011e-129	Upregulated
RSC011000019789	NA	2752.64432109805	3.76297622366237	0.156408177326526	24.0586923777431	6.77029374236694e-128	2.3561732107657e-125	Upregulated
RSC011000014051	C02A12.4:lys-7	1416.49248164737	4.03095561962864	0.1681276615246	23.9755646576863	5.00230000582687e-127	1.71280365844675e-124	Upregulated
RSC011000003365	F22D6.10:col-60	1309.71365288254	4.56213238499698	0.190667775088495	23.9271286554824	1.59909120605022e-126	5.30423550206876e-124	Upregulated
RSC011000008709	NA	1309.71365288254	4.56213238499698	0.190667775088495	23.9271286554824	1.59909120605022e-126	5.30423550206876e-124	Upregulated
RSC011000016688	NA	1854.41883561198	5.38537198364789	0.228801159497996	23.537345682442	1.69195355112974e-122	5.52592029798974e-120	Upregulated
RSC011000000025	T05C12.10:qua-1	1332.94300114941	4.04633540415312	0.174066238273196	23.2459519105733	1.56317890736297e-119	5.02798864006189e-117	Upregulated
RSC011000015991	NA	1005.04390010129	4.41728607306611	0.190283371617949	23.2142516474595	3.26899126769463e-119	1.03578232271477e-116	Upregulated
RSC011000015919	T25B6.2:nep-22	3708.94385271048	2.92806025095652	0.12762186363977	22.9432494358598	1.72084863594197e-116	5.37233760182529e-114	Upregulated
RSC011000003721	C15B12.8:NA	1943.40037457203	3.28236381942917	0.143103920315777	22.9369245244031	1.99010272384833e-116	6.03541296065374e-114	Upregulated
RSC011000014280	C31C9.1a:tag-10	4327.13762662026	4.34579915957788	0.191900790288108	22.6460722389594	1.52516608222369e-113	4.56024658584882e-111	Upregulated
RSC011000011905	NA	1646.10392059907	3.7012407958241	0.163665756508573	22.6146316418378	3.11117051399757e-113	9.17319983911866e-111	Upregulated
RSC011000000965	F40F4.6b:irg-7	4807.16581144542	3.07249142517266	0.138157280194555	22.2390844756493	1.43861596064831e-109	4.1270781390004e-107	Upregulated
RSC011000008909	C37C3.4:grd-8	983.898072120669	4.658274791653	0.210117063904841	22.1699023633924	6.70556943551748e-109	1.89803378062134e-106	Upregulated
RSC011000016048	NA	2175.52712277259	3.38847648038912	0.15286138045058	22.1669886167528	7.15393518482e-109	1.99830118471768e-106	Upregulated
RSC011000003778	T10B10.1:col-41	2176.34364523697	3.38906747845598	0.152899222932686	22.1653675764462	7.41620659210715e-109	2.04465778888107e-106	Upregulated
RSC011000005409	ZK637.1:svop-1	780.021860732149	5.3969076346131	0.243517273829226	22.1623195338408	7.93561609633564e-109	2.15981018088602e-106	Upregulated
RSC011000003784	ZK185.3:NA	785.583885496678	5.36412915409222	0.243583451054339	22.0217306671444	1.78322151695773e-107	4.73200119793695e-105	Upregulated
RSC011000002846	T28C6.6:col-3	4084.57707536464	3.75782197532504	0.172078445951112	21.8378423547168	1.01433545223854e-105	2.62601552628927e-103	Upregulated
RSC011000018588	M03A1.7:dao-2	1357.06869141721	4.73991274657023	0.217532638853806	21.7894324803172	2.92249918804528e-105	7.47490786301365e-103	Upregulated
RSC011000005252	F27C1.8:dpy-5	1571.77247867927	4.59327345481786	0.211330867876248	21.734986000756	9.58123257276272e-105	2.39294101514329e-102	Upregulated
RSC011000009714	NA	2620.98471671708	3.54615583899436	0.164527258356566	21.5536068273202	4.89789391108271e-103	1.19514241193534e-100	Upregulated
RSC011000012389	C29E4.1:col-90	2620.98471671708	3.54615583899436	0.164527258356566	21.5536068273202	4.89789391108271e-103	1.19514241193534e-100	Upregulated
RSC011000008722	T21D12.2a:dpy-9	898.959916831957	4.64355908886555	0.216142138546053	21.4838213413724	2.20591697336341e-102	5.3215240258559e-100	Upregulated
RSC011000005069	K10D3.4:NA	1604.79712708434	3.6271463409507	0.169997299156579	21.3364939263526	5.20548505524288e-101	1.24165440716574e-98	Upregulated
RSC011000008556	F40F4.6b:irg-7	710.714790319385	5.34976536238271	0.251001049072329	21.3137171424376	8.46968769421912e-101	1.97585714352283e-98	Upregulated
RSC011000005879	M199.5a:col-135	706.083089173214	4.72106517476933	0.22214645288078	21.252039425104	3.15652972543042e-100	7.28369234143069e-98	Upregulated
RSC011000000422	K04H4.2c:NA	1292.67552025127	4.46951758026004	0.211205938641477	21.161893500765	2.14436145100925e-99	4.8949085208038e-97	Upregulated
RSC011000005757	B0432.4:misc-1	745.356077071593	4.45751676424901	0.21190735859381	21.0352146042899	3.12356743776121e-98	6.98002243539293e-96	Upregulated
RSC011000004330	C34G6.6c:noah-1	2171.95432725572	2.81250548082158	0.133755838219872	21.0271605206369	3.70152149058867e-98	8.18537497121947e-96	Upregulated
RSC011000017246	NA	7771.58164993325	2.58514497621678	0.122966038443116	21.023243563406	4.02000935874868e-98	8.76249117253863e-96	Upregulated
RSC011000026615	NA	1735.28485374314	3.84711868332711	0.182996149350096	21.0229488270109	4.04505221587821e-98	8.76249117253863e-96	Upregulated
RSC011000002643	T28C6.6:col-3	4782.62309866578	3.83156401072993	0.182476446802191	20.997581210486	6.90107217731646e-98	1.47982688133587e-95	Upregulated
RSC011000011479	ZK678.5:wrt-4	762.28925664207	5.96962522331693	0.284836971298227	20.9580420551048	1.584728321972e-97	3.36421975471437e-95	Upregulated
RSC011000010894	Y54F10AM.6:NA	742.956463630619	5.28234497523303	0.252334895494898	20.933866340099	2.6325300993843e-97	5.53326549305241e-95	Upregulated
RSC011000003541	C34H4.4:col-107	1482.11304469421	3.27120541806011	0.157364390990484	20.7874564091054	5.62125475143608e-96	1.15857880697317e-93	Upregulated
RSC011000014228	C53B4.5:col-119	744.683177050037	5.32788296827669	0.2567246770121	20.7532950485534	1.14470994687509e-95	2.33663917905878e-93	Upregulated
RSC011000002749	T13A10.11a:sams-5	8703.69569012231	2.26939332694704	0.110067054283718	20.6182798450957	1.88129207065475e-94	3.7677310724462e-92	Upregulated
RSC011000006230	T14B4.6:dpy-2	837.667348643914	3.82247912425792	0.185843742944122	20.5682422432012	5.28469385111469e-94	1.04849313799359e-91	Upregulated
RSC011000014182	NA	733.443899835795	6.50625796699866	0.316802025104936	20.5372991692322	9.99694045477201e-94	1.9470187973794e-91	Upregulated
RSC011000005021	C29E4.1:col-90	1585.61804616258	3.63509019790485	0.177914826461977	20.4316316419066	8.75277630150058e-93	1.67398818112212e-90	Upregulated
RSC011000012309	NA	1585.61804616258	3.63509019790485	0.177914826461977	20.4316316419066	8.75277630150058e-93	1.67398818112212e-90	Upregulated
RSC011000007241	ZK836.1:lon-3	1983.73144217863	3.28696822011562	0.161730424527614	20.3237469370174	7.92875412805729e-92	1.50285286950472e-89	Upregulated
RSC011000012997	C15B12.1:NA	3064.14025555699	3.24527026489067	0.160007260285888	20.2820188227227	1.85365110913153e-91	3.48240348634984e-89	Upregulated
RSC011000001740	K10C2.1:ctsa-2	1701.93581391425	3.85070953799759	0.19047538224403	20.2163108567185	7.03514314261165e-91	1.31007941907459e-88	Upregulated
RSC011000013083	T10E9.3:NA	959.524132509316	4.16982736812587	0.206725513303501	20.1708405580495	1.76611403811067e-90	3.20451580470524e-88	Upregulated
RSC011000006029	K11C4.4:odc-1	1461.10686641799	3.09719570450289	0.154013771215303	20.1098621250769	6.04917360355049e-90	1.07014922024811e-87	Upregulated
RSC011000002976	C05D2.8:NA	1875.40969375724	2.75463885905012	0.137221478670368	20.0744000556013	1.23565532838992e-89	2.1501415546221e-87	Upregulated
RSC011000001457	K04E7.2:pept-1	4518.06971500967	2.28675433821939	0.113954630563996	20.0672348890217	1.42727560195899e-89	2.46338485804775e-87	Upregulated
RSC011000007781	K03A1.5:sur-5	2329.57777229401	2.7188182704628	0.13620229648419	19.9616184208642	1.18801805762524e-88	2.03390607623599e-86	Upregulated
RSC011000002923	C49A9.8:ugt-24	783.075257711825	3.97534504696143	0.19954151281891	19.9223960508367	2.60235358522381e-88	4.4196291408573e-86	Upregulated
RSC011000001819	R57.1a:gcp-2.1	2730.38955094205	2.87990985457943	0.14473493419612	19.897821286719	4.25004945996431e-88	7.16065872901447e-86	Upregulated
RSC011000007568	E01G4.6:NA	692.094891762003	4.66020837675998	0.235087254773181	19.8233136086271	1.87356503329339e-87	3.08324899936321e-85	Upregulated
RSC011000002408	R12A1.4:ges-1	1605.57655308078	2.81771794089235	0.142986641923672	19.7061620790877	1.9090859722929e-86	3.1175373927543e-84	Upregulated
RSC011000009494	T25B9.9:NA	6777.48559806761	2.28354134242215	0.116174002284113	19.65621651596	5.11479569690528e-86	8.28870212592383e-84	Upregulated
RSC011000032513	NA	1287.11127147839	3.21326679456733	0.164017281032243	19.5910258623032	1.84436321222938e-85	2.92193930092668e-83	Upregulated
RSC011000016771	Y71H10A.2:fard-1	996.356722299576	3.58150696287839	0.18373430279657	19.4928595714858	1.26226334923028e-84	1.98493249191183e-82	Upregulated
RSC011000008085	ZK945.1:lact-2	945.731809248186	3.4404614651454	0.177673128049638	19.3639944481881	1.55358648077666e-83	2.40737864236553e-81	Upregulated
RSC011000000825	Y37E11AR.5a:ugt-45	1341.8650341583	3.27273844338358	0.169921841453208	19.2602576301811	1.15800963968569e-82	1.74350259864451e-80	Upregulated
RSC011000003501	K08E5.3a:mua-3	1673.43451387152	3.52512874932346	0.183326692665161	19.2286714939104	2.13015244585722e-82	3.18457790655654e-80	Upregulated
RSC011000005085	NA	1649.2029237566	3.6047123474838	0.187924606821108	19.1816942361106	5.26369557181614e-82	7.75993008986701e-80	Upregulated
RSC011000005413	NA	603.847012453825	4.32407366578043	0.225494742245132	19.1759400805886	5.87960553581095e-82	8.54918807669389e-80	Upregulated
RSC011000004534	C38C6.6:tag-297	790.241885284896	4.34820107425157	0.227493285920495	19.1135358419817	1.94810953541607e-81	2.81336172294883e-79	Upregulated
RSC011000006704	F52D1.1:aagr-4	1155.81060799408	3.18696458587585	0.167652754678363	19.0093183496445	1.4279591412107e-80	2.03450634958134e-78	Upregulated
RSC011000002619	ZK678.5:wrt-4	575.346760172437	5.6930937541148	0.299602152309767	19.0021790905846	1.63608599316726e-80	2.31549796992985e-78	Upregulated
RSC011000004633	F10C1.2b:ifb-1	9281.67279258115	1.95702709643483	0.103305145107165	18.9441396593043	4.93592674729923e-80	6.93938999459704e-78	Upregulated
RSC011000008506	C46A5.3a:col-14	1247.58992949573	3.84064627808868	0.203437520419879	18.8787509313026	1.70572333694485e-79	2.38228952105278e-77	Upregulated
RSC011000029871	D2096.6:NA	1107.30879941823	4.46005670808496	0.237521070281813	18.7775202544903	1.15342496177303e-78	1.60039598127318e-76	Upregulated
RSC011000016732	NA	2270.6017105484	3.98885250842625	0.212521072722105	18.7692093651443	1.34877843516122e-78	1.85929983117127e-76	Upregulated
RSC011000014845	Y76A2B.3:acs-5	889.05504995537	3.37526805531357	0.18027843621486	18.7225279194836	3.24384650990073e-78	4.44281403604404e-76	Upregulated
RSC011000017693	R02F11.1:NA	667.993284564591	4.2321905848231	0.22664009891675	18.6736177977829	8.11639321871145e-78	1.10450584384632e-75	Upregulated
RSC011000021004	NA	539.817672963126	4.94026913483577	0.26468226666725	18.6649041397492	9.55464595917389e-78	1.291946363486e-75	Upregulated
RSC011000007729	C09F9.2:NA	662.238556583625	3.7438803325986	0.201557326666374	18.5747667649691	5.1428064279757e-77	6.86645519871045e-75	Upregulated
RSC011000006567	C34H4.4:col-107	2252.49681140738	3.04528883190139	0.164090224381483	18.5586243384102	6.94606216563803e-77	9.21612210714561e-75	Upregulated
RSC011000009022	W04G3.8:lpr-3	859.485280876922	3.3543148092783	0.180847875685603	18.5477147384891	8.50936406024252e-77	1.10825331064349e-74	Upregulated
RSC011000003010	K07H8.6c:vit-6	33144.3402477674	2.93351552834354	0.158783558665097	18.4749324993456	3.28638065404887e-76	4.20280571715684e-74	Upregulated
RSC011000004794	K08B4.4:ugt-20	731.362348644314	3.76882366275009	0.204376308973177	18.4406092941267	6.20382170677528e-76	7.88628329419954e-74	Upregulated
RSC011000001262	W04C9.1a:haf-4	2429.54754070777	2.49465903744792	0.135929998398696	18.3525275276679	3.15107203843715e-75	3.98179216095132e-73	Upregulated
RSC011000002181	F25H8.3b:gon-1	606.403493521405	3.90156715874782	0.212608730647343	18.3509263559802	3.2453192540857e-75	4.07662026301688e-73	Upregulated
RSC011000006535	F47C12.2:clec-78	736.261370407348	3.88045675913923	0.212475825946275	18.2630505934375	1.62928474380812e-74	2.02269507756156e-72	Upregulated
RSC011000001970	F40F4.6b:irg-7	19962.0678099922	2.46591616834006	0.135040445646181	18.2605748710353	1.70486692374757e-74	2.10422208861845e-72	Upregulated
RSC011000015345	Y34B4A.6:NA	5162.84109666427	2.15243801012882	0.118873346423421	18.106985921486	2.80702692300769e-73	3.40516425991601e-71	Upregulated
RSC011000010888	T14B4.7:dpy-10	670.193532542285	3.77934786644378	0.209038158184418	18.0797032430297	4.60553850308923e-73	5.55516914102735e-71	Upregulated
RSC011000013953	NA	1019.05793589412	3.89637346547151	0.215540973654564	18.0771822610211	4.82096269256738e-73	5.78215915257135e-71	Upregulated
RSC011000001182	T28C6.6:col-3	7297.98925222741	2.42952078396543	0.134849770528317	18.0164992083191	1.4460968886665e-72	1.7246736432304e-70	Upregulated
RSC011000009894	NA	520.003668399175	4.45982454723504	0.247772140452125	17.9997014155705	1.9587207623348e-72	2.3229990538327e-70	Upregulated
RSC011000017722	T04G9.5:trap-2	3238.86707420329	2.5684448262226	0.143913923482256	17.8470905668781	3.04491696638913e-71	3.51307294997146e-69	Upregulated
RSC011000019322	W02D3.5:lbp-6	4213.64519062981	2.45474924649445	0.137803821100168	17.8133612471466	5.56643603317924e-71	6.38756057018173e-69	Upregulated
RSC011000015108	W08F4.6:mlt-8	694.358008654966	3.59101870340344	0.201935603982751	17.7829893915596	9.57364930958921e-71	1.08683957857363e-68	Upregulated
RSC011000006771	NA	532.492695787234	4.13222057451465	0.232953669173961	17.7383794347058	2.11960294520017e-70	2.39346015551353e-68	Upregulated
RSC011000012493	F54D11.1:pmt-2	2411.08237107257	2.21905924584099	0.125156583080715	17.7302638919912	2.44882221192234e-70	2.75058448343383e-68	Upregulated
RSC011000017363	NA	4208.14940492896	2.45670929590361	0.138859647899255	17.692031724623	4.83019987265034e-70	5.396858584026e-68	Upregulated
RSC011000016188	C04E6.6:grd-9	631.09236550364	4.66568968587265	0.264530721360948	17.6376099602677	1.26707974242733e-69	1.40831601319319e-67	Upregulated
RSC011000012150	NA	1225.76048587844	3.35186836192504	0.190168658925633	17.6257664163042	1.56237012199031e-69	1.71852618236955e-67	Upregulated
RSC011000013908	C34H4.4:col-107	1225.76048587844	3.35186836192504	0.190168658925633	17.6257664163042	1.56237012199031e-69	1.71852618236955e-67	Upregulated
RSC011000017156	NA	742.487290522226	3.87674562483438	0.22067049730011	17.568028677445	4.32957475811174e-69	4.7377599247399e-67	Upregulated
RSC011000017968	F37C4.6a:NA	916.939175238999	2.97958289289042	0.169777543216049	17.5499234848674	5.95602014597085e-69	6.48412059891359e-67	Upregulated
RSC011000006132	K08C9.4:col-65	592.702085735633	3.98893134288208	0.227349534307561	17.5453684346932	6.45329483564033e-69	6.98964265641881e-67	Upregulated
RSC011000006176	T28C6.6:col-3	1988.93105224403	2.99752136278546	0.171202915331808	17.508588314492	1.23211862592742e-68	1.32774854364534e-66	Upregulated
RSC011000019128	F25B4.9:clec-1	456.97046717066	5.15320445578573	0.295456299570392	17.4415115307365	3.99370348310078e-68	4.28193592135083e-66	Upregulated
RSC011000014322	NA	5326.09984252835	3.34305031319741	0.191877020089365	17.422880090802	5.53210157190893e-68	5.90155699849521e-66	Upregulated
RSC011000002548	B0035.5:gspd-1	2342.53739697263	2.23300298041154	0.128208006476316	17.4170322258622	6.12740202901934e-68	6.50393088370258e-66	Upregulated
RSC011000034273	NA	895.060957718943	4.87278192472769	0.280304440831159	17.3838912800629	1.09280276319726e-67	1.154184570145e-65	Upregulated
RSC011000003757	K08C7.3f:epi-1	2451.06506866773	2.20457551771115	0.126890490624957	17.3738434365983	1.30205042895632e-67	1.36837765130266e-65	Upregulated
RSC011000004629	K08C9.4:col-65	1253.09854797601	3.31536930601351	0.191272761922484	17.3332014066755	2.64203474285738e-67	2.74939978216272e-65	Upregulated
RSC011000025198	NA	14668.429731752	2.80830646280032	0.162131703189621	17.3211432900071	3.25819633057087e-67	3.37406097081409e-65	Upregulated
RSC011000002629	Y47G6A.23d:lpd-3	862.000338134119	3.59304751875311	0.208031637291167	17.2716398598747	7.6925146182077e-67	7.88910110289523e-65	Upregulated
RSC011000003502	F33D11.3:col-54	572.439593307269	4.98331528402937	0.289174142032315	17.2329214811762	1.50361526782877e-66	1.53462733272774e-64	Upregulated
RSC011000000411	Y73B6BL.37:NA	5162.62880206809	2.19480473092091	0.127558930920315	17.2062019890398	2.38574568474365e-66	2.4192104639148e-64	Upregulated
RSC011000012977	F23B2.11:pcp-3	930.134107387937	3.93250347297666	0.228569459729155	17.204850891438	2.44204568179191e-66	2.45697572411187e-64	Upregulated
RSC011000017138	F40E10.5:NA	439.332513897826	4.88811626322103	0.284273820586942	17.1950982089328	2.88967841349348e-66	2.8936312754742e-64	Upregulated
RSC011000011605	T14D7.1:agxt-1	1535.93888837853	2.43025523665631	0.14174056076429	17.1457995054623	6.75631802491138e-66	6.7023306238712e-64	Upregulated
RSC011000012662	C23H3.9b:NA	585.969102357259	5.31622799844185	0.311425260551621	17.0706383580617	2.45500821389374e-65	2.40172209091015e-63	Upregulated
RSC011000026571	NA	543.925988412472	4.29864019314357	0.253082811699963	16.9851131503934	1.05849303378911e-64	1.02139766428678e-62	Upregulated
RSC011000007738	ZK1320.4:cyp-13A10	10721.598019855	2.36072315078739	0.139011717595914	16.9821882040884	1.11259324135156e-64	1.06643984825171e-62	Upregulated
RSC011000021222	NA	431.472696693852	4.85974370819029	0.286169439545828	16.9820499208548	1.11521808051194e-64	1.06643984825171e-62	Upregulated
RSC011000004755	Y47D7A.5:grl-5	518.508046793772	3.73754546613479	0.220216697028856	16.9721257132698	1.32063765830964e-64	1.25721151785899e-62	Upregulated
RSC011000012021	F58F6.1:col-104	503.921147756416	4.90882099779639	0.290013481554344	16.926182091561	2.88496374521683e-64	2.73414711371465e-62	Upregulated
RSC011000004004	T25C12.3:NA	10948.1059917099	2.59330052016657	0.153516748891913	16.8926227195734	5.09853004241333e-64	4.78923425975189e-62	Upregulated
RSC011000004337	R05F9.12:aagr-2	1549.9368017737	2.82988773113177	0.168117777297705	16.8327691254243	1.40380312297115e-63	1.31283420694073e-61	Upregulated
RSC011000003129	F09G8.8:clec-160	681.67037459867	3.48566400589808	0.207216141973161	16.821392255964	1.70113552130226e-63	1.58392131498796e-61	Upregulated
RSC011000012972	W02A2.3a:pqn-74	760.102053199793	3.64300404434277	0.216665554149425	16.8139511545539	1.92876010705904e-63	1.78801957697626e-61	Upregulated
RSC011000000810	C56G2.6c:let-767	3365.05183281621	2.0733533216119	0.123367286192103	16.8063462009154	2.19277315163861e-63	2.02392961896244e-61	Upregulated
RSC011000012877	ZK1010.7:col-97	773.829585292103	3.02173384652092	0.180045799678109	16.7831399117517	3.24229955395505e-63	2.96684384615999e-61	Upregulated
RSC011000007658	F54F11.2a:nep-17	489.301518876158	3.8940537925734	0.232282421592144	16.7643068549148	4.45175424749869e-63	4.03873038120298e-61	Upregulated
RSC011000014760	F58B6.1:NA	651.105150450808	3.341247372986	0.199430163127995	16.7539720199776	5.29685646526929e-63	4.78497727239157e-61	Upregulated
RSC011000008766	Y71D11A.1:cdh-12	519.545082745861	3.90869407491546	0.233619170426249	16.7310502292422	7.78533114127379e-63	7.00316927110599e-61	Upregulated
RSC011000001473	F15A2.1a:col-184	2654.99762951203	3.19692118251257	0.191219733702685	16.7185735520543	9.59893520589615e-63	8.5620082136962e-61	Upregulated
RSC011000004680	H43E16.1a:NA	540.748896004972	4.50121879236151	0.269668295176894	16.6916870572748	1.50652793756529e-62	1.33816240948006e-60	Upregulated
RSC011000004861	T10H9.5a:pmp-5	2115.80108906754	3.34420416212235	0.20077941560352	16.656110647947	2.73224510542125e-62	2.41678463929116e-60	Upregulated
RSC011000007044	F56D5.1:col-121	453.228192446693	4.54416079594515	0.275203878036228	16.5119795126831	3.00850936701086e-61	2.61752644886367e-59	Upregulated
RSC011000003415	F11E6.3:NA	3021.97760486589	2.66217637829731	0.161380979613136	16.49622145484	3.90581008741239e-61	3.38434458553786e-59	Upregulated
RSC011000017603	NA	35056.0326751469	2.09214286248822	0.126881037239202	16.4890113448869	4.40091644989389e-61	3.79784777702428e-59	Upregulated
RSC011000007382	F33D4.1a:nhr-8	828.925980211605	2.81863563556117	0.171074211554083	16.476098939495	5.44893388267116e-61	4.68321527915895e-59	Upregulated
RSC011000032408	NA	2659.57438418805	2.08881837258588	0.127111722123301	16.432932680746	1.11150961589034e-60	9.51461194989358e-59	Upregulated
RSC011000000335	H19M22.2b:let-805	3681.18955270331	2.39435254698772	0.145915503149317	16.4091717145199	1.64433429099958e-60	1.39630290654521e-58	Upregulated
RSC011000014347	C03F11.3:scav-1	2009.05650210458	2.42644786674909	0.147960040193198	16.3993458205389	1.93308415759759e-60	1.63495791161909e-58	Upregulated
RSC011000012881	F52B11.3:noah-2	1126.4525697033	3.19514769220273	0.195813812536519	16.3172743067185	7.43834453676647e-60	6.26621492742125e-58	Upregulated
RSC011000000855	ZK1067.7:abu-14	600.570366454015	3.6291071860904	0.222661061491343	16.2987958549344	1.00655658725137e-59	8.44592481848198e-58	Upregulated
RSC011000013715	Y4C6B.6:gba-4	456.190918995073	4.4506760833383	0.273680276309762	16.2623194603211	1.82689010575313e-59	1.52090392372679e-57	Upregulated
RSC011000011381	F32E10.3b:clec-180	624.713944033696	4.22755405063071	0.261011321890035	16.1968224980363	5.31008747013771e-59	4.38629754488535e-57	Upregulated
RSC011000008782	B0024.1:col-149	569.083642316085	3.34256968380136	0.20785746784151	16.0810661195491	3.46366553522221e-58	2.85000603283846e-56	Upregulated
RSC011000003212	Y47D3B.6:NA	805.786475914839	3.92740669014867	0.244506064925711	16.0626146077069	4.66466736412165e-58	3.80870090280533e-56	Upregulated
RSC011000015260	NA	402.516867233289	6.08216621805475	0.379159841210781	16.0411666980143	6.59045251946843e-58	5.36048722359369e-56	Upregulated
RSC011000015931	NA	5095.24450499344	2.84686494753064	0.17848170059072	15.9504584397638	2.82813221499874e-57	2.27418253000789e-55	Upregulated
RSC011000015363	M03F4.7a:calu-1	3548.8186413031	1.97738623508509	0.124181246007612	15.9233885844879	4.36104695259345e-57	3.4804761562634e-55	Upregulated
RSC011000006138	T06D8.10:NA	537.260661893516	3.80269015302828	0.23926261693021	15.8933735734299	7.0432837816026e-57	5.57917430595677e-55	Upregulated
RSC011000023104	T19B10.2:NA	2136.51217274079	2.71143210705254	0.170663681257844	15.8875754177365	7.72585117246496e-57	6.09710388625497e-55	Upregulated
RSC011000009904	K02D7.4:dsc-4	1394.39165992294	2.64997205615056	0.166835011772663	15.8837885884621	8.20681489331e-57	6.45268419889178e-55	Upregulated
RSC011000014771	C31C9.2:NA	1284.66813380433	3.02593316166331	0.190563660154366	15.8788572764196	8.87811045733616e-57	6.92916937127902e-55	Upregulated
RSC011000020781	NA	3747.39875532021	1.89043542145814	0.119162728240298	15.8643180579583	1.11926593587511e-56	8.67186005572724e-55	Upregulated
RSC011000000280	K08E7.9:pgp-1	6451.46349710744	2.6875513315271	0.169635229289021	15.8431202220861	1.56841294910528e-56	1.21075776351113e-54	Upregulated
RSC011000002005	C14C11.8b:pqn-13	438.29056668324	5.09201229723934	0.322533930518003	15.787524398011	3.79171293718858e-56	2.90593046727712e-54	Upregulated
RSC011000003849	Y8A9A.2:NA	478.597378790748	3.57882447316654	0.226764792435108	15.7820993053437	4.13212966728236e-56	3.13289216809776e-54	Upregulated
RSC011000015351	H42K12.3:NA	561.904414023672	3.61935462662592	0.229685062836233	15.7579016324912	6.0612288337505e-56	4.56290166353508e-54	Upregulated
RSC011000002168	T22G5.5b:sptl-3	4085.09176852354	1.86049042940109	0.118231625062915	15.735979509806	8.57199130514862e-56	6.43020506773852e-54	Upregulated
RSC011000005098	Y73E7A.8:NA	429.701592365037	4.46567453674706	0.28419271809669	15.7135431430291	1.22157008559548e-55	9.13123638982623e-54	Upregulated
RSC011000019031	H10E21.4:NA	521.932741239261	3.7812625657934	0.241044437057173	15.6869937010682	1.85641632203082e-55	1.37796720630742e-53	Upregulated
RSC011000015099	NA	463.923375596234	3.52978470360971	0.225546653301501	15.6499094619296	3.32692494131358e-55	2.45233644372035e-53	Upregulated
RSC011000017778	W04G3.2:lpr-5	578.736257211194	3.76676074255302	0.240775063772939	15.6443141724396	3.63261685732007e-55	2.6684021890674e-53	Upregulated
RSC011000010373	F01D5.9:cyp-37A1	1105.81999901064	2.51498918310048	0.160854886259979	15.6351432124708	4.195306082291e-55	3.07110871796399e-53	Upregulated
RSC011000016944	C45B2.7:ptr-4	339.510313811591	5.23677446140639	0.335866961758622	15.5918118113978	8.27528283297692e-55	6.01630065963243e-53	Upregulated
RSC011000002716	C27D8.1:NA	651.175193510787	3.00004722272661	0.192457236385899	15.5881237778514	8.76708248256406e-55	6.35209535912466e-53	Upregulated
RSC011000003198	ZK112.1:pcp-1	3011.4701610415	1.94310000870263	0.124703658334662	15.5817402203873	9.68809374473258e-55	6.99552864309279e-53	Upregulated
RSC011000006935	C56G2.6c:let-767	2700.98301089938	1.91506601293089	0.123080179462705	15.5594996797286	1.37166923035978e-54	9.83755611192833e-53	Upregulated
RSC011000001411	C34H4.4:col-107	1657.66013773795	2.11997579208648	0.136320487728454	15.5514099708138	1.55641229212735e-54	1.10876095803931e-52	Upregulated
RSC011000003264	F11A3.1:acs-14	2073.38038255561	1.97295020961849	0.127294338413789	15.4991198681997	3.51676572652175e-54	2.47678521895022e-52	Upregulated
RSC011000002825	K07D8.1:mup-4	2120.5255448479	2.25696050305602	0.145619766722754	15.4989982050518	3.52343085459968e-54	2.47678521895022e-52	Upregulated
RSC011000003607	K10C2.1:ctsa-2	6063.98906940508	2.3004260799297	0.148908815877061	15.4485553214588	7.71533825887689e-54	5.37012839008844e-52	Upregulated
RSC011000012880	Y38H6C.16:NA	1131.75773744655	2.55415332417002	0.165434091636575	15.4390990327494	8.93395235549179e-54	6.19800243642926e-52	Upregulated
RSC011000012605	W03F8.5a:lam-1	2364.12585027357	2.0447568917264	0.132995272361957	15.3746584777949	2.42116706591801e-53	1.66339662273053e-51	Upregulated
RSC011000002148	NA	525.863639940257	4.37260673547079	0.284561233721643	15.3661364138871	2.76153598449927e-53	1.89111765854629e-51	Upregulated
RSC011000010403	Y59A8B.20:lon-8	599.815865318715	3.08364696907503	0.200760612557439	15.3598204836757	3.04416377863779e-53	2.07795989892931e-51	Upregulated
RSC011000000197	C47G2.1:cut-1	410.360465926057	6.77044206258432	0.44211224998452	15.3138531285242	6.17922152091941e-53	4.19101257723956e-51	Upregulated
RSC011000016409	W04G3.1a:lpr-6	399.571084877265	4.17133584017827	0.272666607957968	15.2983009962895	7.84786885565947e-53	5.30580916996162e-51	Upregulated
RSC011000004281	NA	1126.93723499463	2.74253649114499	0.179824946157709	15.2511459046385	1.617689868271e-52	1.08677019663054e-50	Upregulated
RSC011000002475	C52D10.13:col-138	784.219606312868	4.04822463247286	0.265575017511769	15.2432433984249	1.82577417276355e-52	1.22269274175386e-50	Upregulated
RSC011000000983	ZK1037.10:wrt-7	546.413669860022	3.37214554700214	0.22136715650874	15.2332694704375	2.12684228815912e-52	1.41983443192862e-50	Upregulated
RSC011000017000	NA	3026.94747681386	3.01231183600295	0.19842979446415	15.180743618354	4.74373203498977e-52	3.13721767510273e-50	Upregulated
RSC011000015301	NA	10129.4032441737	2.23698741654383	0.147614983834279	15.1542029029735	7.10724522807074e-52	4.6711984194029e-50	Upregulated
RSC011000013922	NA	639.453905240649	2.91255697248237	0.192349584980241	15.1419976954021	8.55742457804885e-52	5.60696192491972e-50	Upregulated
RSC011000000464	F13H8.5b:NA	388.646530651362	3.84721903811098	0.254567828165005	15.1127464371394	1.3345924637939e-51	8.69081699812294e-50	Upregulated
RSC011000001832	T05E11.3a:enpl-1	12536.5470902867	1.52683642541232	0.10113403345123	15.0971574385848	1.69066212074955e-51	1.09758612114349e-49	Upregulated
RSC011000005545	C07A12.4a:pdi-2	825.151501712671	2.75567533965551	0.182917005909918	15.0651675384005	2.74468976508614e-51	1.7764335067992e-49	Upregulated
RSC011000008691	R07E3.6:NA	338.056179996658	4.41273051890073	0.294407622769697	14.9885063348126	8.72943692753004e-51	5.58184387152215e-49	Upregulated
RSC011000015553	Y24D9A.8a:tald-1	5231.8524142999	1.81833480339286	0.121347684504762	14.9845035017665	9.27158285238571e-51	5.90733085435995e-49	Upregulated
RSC011000011640	W04G3.3:lpr-4	375.704760469504	3.87820400484279	0.25993041845557	14.9201622029693	2.43680310643148e-50	1.53049979723177e-48	Upregulated
RSC011000026699	NA	3678.44567537219	2.01393448461621	0.135271415380349	14.888100926227	3.93796733850826e-50	2.45879731262329e-48	Upregulated
RSC011000009015	NA	415.515060781196	4.11988247416729	0.276978136517619	14.8743959576218	4.83327624310135e-50	3.00896250336653e-48	Upregulated
RSC011000012670	C08H9.2a:vgln-1	14617.2157355055	1.8341964866016	0.123395046913201	14.8644255380187	5.60939804226382e-50	3.48192722336897e-48	Upregulated
RSC011000000949	K11C4.3c:unc-70	3573.28761791607	1.74323562850119	0.117282734456495	14.8635315895353	5.68476991147215e-50	3.51842508602456e-48	Upregulated
RSC011000014197	F09B12.1a:mlt-9	386.605025609731	3.69840682242149	0.249084703835769	14.8479885174322	7.1687535364021e-50	4.42399618675233e-48	Upregulated
RSC011000007767	C09G4.1b:hyl-1	671.47487188478	3.03856739276018	0.204971071498158	14.8243719006342	1.01928842921203e-49	6.25389423807575e-48	Upregulated
RSC011000003083	T02E9.2a:grl-7	433.46050245193	3.98195235489472	0.269545213319492	14.7728550095783	2.19226100471297e-49	1.34119622101013e-47	Upregulated
RSC011000003241	F09G8.8:clec-160	511.704787107202	3.65982409063249	0.248132490441484	14.7494755085109	3.10064994601966e-49	1.87531902290745e-47	Upregulated
RSC011000005344	C01B10.10:NA	579.609537216441	3.09045225344528	0.210303608594007	14.6951936493464	6.92003774961457e-49	4.16162836789144e-47	Upregulated
RSC011000010365	T21C9.6:NA	633.160424145859	2.81067539870311	0.19297436061696	14.5650198799316	4.68848139285762e-48	2.80371187292886e-46	Upregulated
RSC011000013567	Y66A7A.6:gly-8	1458.04139602528	2.69797758863407	0.185406693946784	14.55167303403	5.69919575479191e-48	3.39854569321566e-46	Upregulated
RSC011000013218	F08B12.1:prmn-1	455.82415434777	3.19279982553302	0.219512305376998	14.5449696774383	6.28586942314647e-48	3.73789137210018e-46	Upregulated
RSC011000014698	C52D10.13:col-138	25633.8518285733	1.7627736325776	0.121730918814169	14.4809030421319	1.59981432330206e-47	9.43401618593871e-46	Upregulated
RSC011000011279	NA	27363.5939262059	1.55583901561614	0.107634782898166	14.4547977310283	2.33815658529728e-47	1.37497856369185e-45	Upregulated
RSC011000003798	C50F2.6b:fkb-5	1027.43878049882	3.13356893098107	0.21709740109283	14.4339311074534	3.16514555414737e-47	1.8510433875756e-45	Upregulated
RSC011000002675	ZK353.6:lap-1	319.882098839293	4.46937114534081	0.311820815102901	14.3331391904223	1.35838887760959e-46	7.85755789721362e-45	Upregulated
RSC011000003998	NA	299.346315641017	4.31144828152303	0.30125291467802	14.3117230455052	1.84875355995331e-46	1.06073484660132e-44	Upregulated
RSC011000009978	NA	283.443152943211	4.68111826136718	0.327739228871855	14.2830575316862	2.79083126042945e-46	1.59694223255139e-44	Upregulated
RSC011000007727	Y39A1A.9:NA	436.87637662957	3.20202456945011	0.22455733082886	14.2592742692085	3.92515141355638e-46	2.23396888360291e-44	Upregulated
RSC011000003659	NA	565.431717798512	4.11426116173695	0.28869822568815	14.2510787931933	4.41409254082446e-46	2.49884721464433e-44	Upregulated
RSC011000009495	C06G1.1b:NA	349.096509419482	3.83346168201956	0.269408483468948	14.2291795442344	6.03860759692013e-46	3.40940427327174e-44	Upregulated
RSC011000000011	ZC101.2e:unc-52	6722.74132687527	1.58648522833671	0.111652937819737	14.2090773365773	8.04788577991089e-46	4.5317922339981e-44	Upregulated
RSC011000006662	F54C9.4:col-38	310.989020767542	5.1525065016287	0.362886533028604	14.1986710243186	9.33662577390593e-46	5.24357747498013e-44	Upregulated
RSC011000015255	F42A10.4a:efk-1	1012.80707152574	3.02304219147832	0.213646926228507	14.1497106691112	1.8752723083019e-45	1.04763567981424e-43	Upregulated
RSC011000013551	F18G5.2:pes-8	339.461359370092	4.08431352688542	0.289434813331357	14.1113416173939	3.23366949728982e-45	1.79705679994674e-43	Upregulated
RSC011000006578	F22D6.10:col-60	612.960910588707	3.62231554388834	0.256768414349401	14.1073252840173	3.42317065567383e-45	1.89740182374151e-43	Upregulated
RSC011000003467	K07H8.6c:vit-6	38201.4961396533	2.19637440079179	0.155706477219655	14.1058640591641	3.49482285557054e-45	1.93207277085695e-43	Upregulated
RSC011000013183	F01G10.1:tkt-1	8625.31220957265	1.49712892350992	0.106218419905747	14.0948144854575	4.08720504981661e-45	2.25369548058589e-43	Upregulated
RSC011000002308	F09G8.8:clec-160	3484.67254328569	2.34422762162038	0.166751075291338	14.0582459065088	6.85646730571509e-45	3.77087938945662e-43	Upregulated
RSC011000020322	W06H8.8f:ttn-1	1124.91711748591	3.18902555847182	0.228297832923732	13.9687070947239	2.41979615736364e-44	1.3205617641304e-42	Upregulated
RSC011000006588	F08A8.1a:acox-1.1	914.59395181486	2.28075285284578	0.163367487139156	13.9608736890409	2.70102276103075e-44	1.46649647554787e-42	Upregulated
RSC011000001783	DH11.3:pgp-11	464.539664339846	3.06060237329378	0.21925481224702	13.9591115101529	2.76863791858664e-44	1.49555761765078e-42	Upregulated
RSC011000003251	F32B5.8a:cpz-1	8971.31926832619	1.58148110573563	0.113524592998289	13.9307357460376	4.1208842874052e-44	2.22036173952602e-42	Upregulated
RSC011000005247	W10G6.3:mua-6	527.921833101682	2.9616443703611	0.212676391429669	13.9255906612488	4.42865108217476e-44	2.37413721776485e-42	Upregulated
RSC011000009574	F58G1.5:lips-9	266.571403661658	4.66611462509412	0.335280557884361	13.9170450399437	4.99116338637341e-44	2.66895233071338e-42	Upregulated
RSC011000015580	F35B3.4:NA	285.039737854761	4.20870807460698	0.303338585958726	13.8746215266515	9.02682978778254e-44	4.79076423912089e-42	Upregulated
RSC011000006621	F33D4.6c:NA	397.538039762885	4.16303056833683	0.30006339107593	13.8738369696135	9.12613549384626e-44	4.83138978550779e-42	Upregulated
RSC011000007325	T14G8.3a:NA	1901.40753298192	2.53144845363514	0.182757558371557	13.8514022412609	1.24752711335165e-43	6.58799828093089e-42	Upregulated
RSC011000026731	NA	430.744790687891	3.23014751266707	0.233251472019345	13.8483478140673	1.30171810875431e-43	6.85711506966386e-42	Upregulated
RSC011000030341	NA	300.213315924573	4.43205540483841	0.320215049838543	13.8408716488283	1.44444348582554e-43	7.59012147539363e-42	Upregulated
RSC011000002330	Y47D3A.6a:tra-1	838.030421902282	2.42353080180887	0.175113234535388	13.8397923391627	1.46629573124328e-43	7.68592397001571e-42	Upregulated
RSC011000000586	R09H10.4:ptr-14	488.547144319713	2.87789735098503	0.208030326529144	13.8340279467948	1.58869518667969e-43	8.30699756601554e-42	Upregulated
RSC011000002744	T22A3.8:lam-3	1357.38256848959	2.40913757101091	0.174475396240558	13.8078928199671	2.28415755836239e-43	1.19140984782494e-41	Upregulated
RSC011000014187	NA	342.753081100722	4.07744743828505	0.296131707069652	13.7690336459851	3.91413714792977e-43	2.02173278621414e-41	Upregulated
RSC011000007100	ZK678.5:wrt-4	327.830618913078	3.99141614874034	0.290424082746346	13.7434062320045	5.57880743842935e-43	2.86761508741929e-41	Upregulated
RSC011000008936	NA	364.5883091117	3.36876567017612	0.245520421785943	13.7209183890747	7.60953770069625e-43	3.88324220788655e-41	Upregulated
RSC011000007621	NA	309.115209096089	4.17296363163079	0.304160724120642	13.7196005292769	7.74911665725232e-43	3.94498795004339e-41	Upregulated
RSC011000008246	W08D2.4a:fat-3	2093.75209865645	1.76070538640654	0.128463906694455	13.7058371624513	9.36805341581786e-43	4.73510490391422e-41	Upregulated
RSC011000009411	Y39B6A.20:asp-1	1437.24297531929	2.19140451342947	0.159992602723963	13.6969114579023	1.05935405232445e-42	5.32915335943028e-41	Upregulated
RSC011000002752	T01G1.1a:klp-12	738.120917058432	2.41586642714919	0.176819107483066	13.6629262614085	1.69051381377053e-42	8.32666305163216e-41	Upregulated
RSC011000012109	F44E2.4:NA	611.922214937608	3.29334585364537	0.241159723047868	13.6562847726926	1.85194005303512e-42	9.10065633932467e-41	Upregulated
RSC011000021532	F40F4.4a:lbp-3	353.158653815833	3.42680953018728	0.250969537186434	13.6542847733813	1.90349041251591e-42	9.33237828344115e-41	Upregulated
RSC011000008010	B0238.12:NA	555.681056245178	2.95380602078137	0.216849068435581	13.621483560391	2.98442877833416e-42	1.45755209599715e-40	Upregulated
RSC011000002233	Y75B8A.3:NA	2267.69012749172	2.07254113499707	0.152152985301964	13.6214293192072	2.98664638823666e-42	1.45755209599715e-40	Upregulated
RSC011000011767	T06D8.3:plpr-1	311.22015589008	3.97588412484333	0.292293319746963	13.6023776673556	3.87623883551873e-42	1.88303602378094e-40	Upregulated
RSC011000000789	F39G3.2:NA	716.496529640335	2.97088083744338	0.21858217925503	13.591596751248	4.49172953833164e-42	2.17705311345302e-40	Upregulated
RSC011000007055	F52H2.6:NA	4695.55875013006	1.50963893782939	0.111097062580821	13.5884685225692	4.68786996016731e-42	2.26694285613649e-40	Upregulated
RSC011000000461	H06H21.10f:tat-2	987.906149523071	2.19810617098727	0.161916710476926	13.5755362402852	5.59328466367332e-42	2.69863273011639e-40	Upregulated
RSC011000008710	K07C5.5:ceeh-2	516.016428614963	2.79050376076904	0.205636740991742	13.5700641204049	6.02692907169148e-42	2.90126252296912e-40	Upregulated
RSC011000002466	C05C10.2b:NA	383.913469624559	3.3121805492791	0.244098202288847	13.5690493343319	6.11094726371047e-42	2.93505202401153e-40	Upregulated
RSC011000012846	Y38F2AL.3a:vha-11	3865.71815295593	1.61736671550758	0.119200433797214	13.5684633351174	6.1599940226782e-42	2.95193031845227e-40	Upregulated
RSC011000008068	Y11D7A.9:NA	327.36726155882	3.71696396683939	0.274074640845303	13.5618675094328	6.73980073319878e-42	3.21526359022645e-40	Upregulated
RSC011000004412	K10C2.1:ctsa-2	2516.99854150091	2.70192518086917	0.199312261176392	13.556241672849	7.27702338619457e-42	3.45601631913925e-40	Upregulated
RSC011000005614	F11G11.12:col-73	22056.9433494247	2.18899286645644	0.161560761373517	13.5490378223438	8.02754701176654e-42	3.79547428759002e-40	Upregulated
RSC011000031412	ZC250.1b:cyn-17	275.652826366655	4.79714002920146	0.354158498861778	13.5451783442128	8.46081614899682e-42	3.99143702282341e-40	Upregulated
RSC011000008800	C08F11.8:ugt-22	270.495111547641	4.53803544659028	0.335109119510821	13.5419634452644	8.83942391458162e-42	4.1608011149147e-40	Upregulated
RSC011000030041	NA	535.637457000223	3.60344248442204	0.266589007955671	13.5168456946328	1.24396219299865e-41	5.82959677597533e-40	Upregulated
RSC011000005955	D2085.5k:hgap-2	978.601847040846	2.17778025055899	0.161525178240338	13.4826054630233	1.97989655482421e-41	9.23763164007981e-40	Upregulated
RSC011000006879	Y39B6A.20:asp-1	528.718127142688	2.75925567762032	0.205102572106152	13.4530525350616	2.95420376102445e-41	1.37532437813131e-39	Upregulated
RSC011000008119	W02A2.1a:fat-2	11015.274441997	1.44341575359044	0.107413606543566	13.437922811064	3.62469020300109e-41	1.68377567438753e-39	Upregulated
RSC011000007378	T15B7.2:hpo-8	2119.50765411648	1.79235070271642	0.133417360800717	13.4341639795559	3.81350756802681e-41	1.76761904283059e-39	Upregulated
RSC011000003553	Y38F1A.3:ptr-18	262.559459667791	5.04515157275523	0.37764019987435	13.3596782716297	1.04012726497088e-40	4.8001873278406e-39	Upregulated
RSC011000000797	Y6B3A.1a:agef-1	1992.68973622031	1.74624533299342	0.130848923802455	13.3455077982128	1.25810335003107e-40	5.78101212506703e-39	Upregulated
RSC011000000230	NA	326.877968996262	3.51285416745025	0.263578466990386	13.3275460911546	1.6007690492234e-40	7.3396816729943e-39	Upregulated
RSC011000013005	NA	2051.75425370042	1.7675802970372	0.13265464431527	13.3246770677424	1.66351033607006e-40	7.61091830267917e-39	Upregulated
RSC011000011168	F15B9.8:NA	478.568015015343	2.7925031963637	0.209693924252078	13.3170439073226	1.84259892489032e-40	8.39410570311086e-39	Upregulated
RSC011000014340	F15H10.1:col-12	938.419745475514	2.85418039004719	0.214658216833003	13.296394762599	2.42901090370232e-40	1.10418570609628e-38	Upregulated
RSC011000014842	Y9C9A.16b:NA	740.119200955953	2.35883923073543	0.177649238891489	13.2780711330615	3.10284153661285e-40	1.40748339702466e-38	Upregulated
RSC011000007355	C08B11.4:nrf-6	1939.97911849151	1.85158459059878	0.139486048740354	13.2743353713131	3.26151995470603e-40	1.47630718802674e-38	Upregulated
RSC011000002870	F10D11.6a:NA	383.857092434236	3.11956481132272	0.235320375496326	13.2566710585222	4.12817823868214e-40	1.86461906019113e-38	Upregulated
RSC011000000144	Y57G11C.24i:eps-8	1387.59739370413	1.93316562662889	0.146114952196583	13.2304435485016	5.85408770855755e-40	2.63297516874933e-38	Upregulated
RSC011000004443	EGAP2.3:pho-1	1687.06021343659	1.75368856033741	0.132720597657927	13.213386552533	7.34442868680104e-40	3.29629760236997e-38	Upregulated
RSC011000000100	C24H11.4:srd-74	2641.53106643224	1.63169853664427	0.123980508685296	13.1609279067089	1.47266085313784e-39	6.58170889500276e-38	Upregulated
RSC011000013520	F32A5.3:ctsa-3.1	2239.03210752675	2.25988288001976	0.172014620231227	13.1377372282772	2.00121924512495e-39	8.90647449785275e-38	Upregulated
RSC011000000028	NA	860.558868723963	2.33867829689986	0.178162925446356	13.1266271646625	2.31750801401739e-39	1.029254762125e-37	Upregulated
RSC011000003642	F46A9.5:skr-1	3372.57206966062	1.7764734315095	0.135355122713075	13.1245378519973	2.38231643052628e-39	1.0558287161512e-37	Upregulated
RSC011000015508	K11D12.5:swt-7	794.292873915829	2.39528508512075	0.182521675222807	13.1232911499239	2.4218430427717e-39	1.07111054072918e-37	Upregulated
RSC011000004439	NA	789.037875955357	2.6013966362728	0.198262167759483	13.1209936099792	2.49640225225013e-39	1.10179050754715e-37	Upregulated
RSC011000002170	ZK1151.1l:vab-10	834.609105400295	3.2215655708034	0.245639320386456	13.1150239535552	2.70096882691833e-39	1.18826185298818e-37	Upregulated
RSC011000012895	T05H10.3:NA	456.433745450826	3.00491132860603	0.229121025241581	13.1149523507836	2.70352100896551e-39	1.18826185298818e-37	Upregulated
RSC011000007116	NA	290.879437890402	3.66340541918375	0.279552282783443	13.1045448196952	3.10117171768153e-39	1.36022261145994e-37	Upregulated
RSC011000010703	D2024.3:elo-3	674.375178722205	2.39080639203012	0.182474142401427	13.1021653839072	3.19995945452561e-39	1.40065854144586e-37	Upregulated
RSC011000000607	F54F11.2a:nep-17	6690.51633090949	1.9260284887389	0.147246096125441	13.0803365210993	4.26547601907875e-39	1.86320556397166e-37	Upregulated
RSC011000015454	NA	358.995467282115	3.34559384383133	0.255827183242701	13.0775541575556	4.42448764140463e-39	1.92869503366281e-37	Upregulated
RSC011000004823	Y49A3A.2:vha-13	5324.93812034076	1.57502925201456	0.120559640750026	13.0643160697559	5.26557281358481e-39	2.29063207499164e-37	Upregulated
RSC011000003708	C07A9.11:ncx-7	399.05360107237	3.30396426445728	0.25290679261611	13.0639601660379	5.29025497438942e-39	2.29666304399413e-37	Upregulated
RSC011000028922	NA	978.455382791326	2.08690486861884	0.160045110497169	13.0394790702197	7.29537904156483e-39	3.14783743238577e-37	Upregulated
RSC011000008956	F25B4.9:clec-1	838.549947043775	2.2246661929881	0.170746280974142	13.0290755400114	8.36145682626999e-39	3.60051454289829e-37	Upregulated
RSC011000009926	Y46G5A.21:acl-7	555.873471729306	2.6049250968885	0.200474364004722	12.9938065139697	1.32661148496223e-38	5.68942125540669e-37	Upregulated
RSC011000005235	F09G8.8:clec-160	400.915238818294	3.51730490955898	0.270868888330421	12.9852672680089	1.48319509549375e-38	6.34813481496709e-37	Upregulated
RSC011000022413	T28C6.6:col-3	10528.1297786326	2.22462342281514	0.171423380424868	12.977362932066	1.6444552337886e-38	7.02417307003989e-37	Upregulated
RSC011000011037	R09H10.5:NA	1407.7772381731	2.36429819769626	0.182458438427251	12.9580096052337	2.11668718585398e-38	9.02312294548075e-37	Upregulated
RSC011000013469	ZC101.3:hhat-1	335.416082497193	3.66705272479247	0.283487370148331	12.935506519651	2.83746827537097e-38	1.20232762510679e-36	Upregulated
RSC011000003090	K10C2.1:ctsa-2	518.239883244255	3.01264651420298	0.233082409054525	12.9252418765683	3.24275246064695e-38	1.36859626216847e-36	Upregulated
RSC011000019586	M88.1:ugt-62	305.275308647034	3.5040785335276	0.271113501393086	12.9247658841123	3.26288279444769e-38	1.37435989768512e-36	Upregulated
RSC011000010186	B0365.9:NA	252.676603558868	4.36290732198938	0.337576411057909	12.9242067249804	3.28668908970203e-38	1.38164599376801e-36	Upregulated
RSC011000011899	NA	244.648583387214	4.6602114978825	0.360845902957169	12.9146859080056	3.71958739299431e-38	1.56053598351534e-36	Upregulated
RSC011000018916	T22G5.7:spp-12	988.235824731596	3.172298662627	0.24578327663832	12.9068938538693	4.11570777058381e-38	1.72332071522138e-36	Upregulated
RSC011000005484	C34F6.1:NA	376.33123566638	4.18026593716577	0.324099609148436	12.898090029017	4.61391376576739e-38	1.92433743287772e-36	Upregulated
RSC011000006604	NA	387.51229339429	3.8253024877314	0.296938536700406	12.8824723467635	5.64963086020226e-38	2.35168653982811e-36	Upregulated
RSC011000004621	T25B6.2:nep-22	1692.71041865963	2.17731506614845	0.169134283876905	12.8732922518127	6.36309503470109e-38	2.63832313460292e-36	Upregulated
RSC011000014285	NA	17141.1875213159	2.05340921555724	0.159594296121781	12.8664323566448	6.9540733118053e-38	2.87773922682875e-36	Upregulated
RSC011000009129	NA	707.697973652906	2.6250854043807	0.2043416669387	12.8465498187806	8.99326149872579e-38	3.71435697191537e-36	Upregulated
RSC011000005989	C36B7.6:NA	931.804355350612	2.06739893100029	0.160956344247833	12.8444699751443	9.23824777679324e-38	3.80813130201056e-36	Upregulated
RSC011000002555	Y43D4A.5a:NA	246.625692154676	4.2943559961935	0.334849474374198	12.8247356643437	1.19192380203964e-37	4.90375007625958e-36	Upregulated
RSC011000005194	NA	321.721313687044	4.47639892616643	0.349335726161989	12.8140312911789	1.36836590124522e-37	5.61876977128331e-36	Upregulated
RSC011000000719	F07H5.8:NA	588.758103329679	3.27052875078649	0.255404550865843	12.8052876884892	1.53157149647844e-37	6.27079909712665e-36	Upregulated
RSC011000008205	C42D8.5a:acn-1	955.0850738392	2.88206859148257	0.225069962950828	12.8052120047322	1.53306549126607e-37	6.27079909712665e-36	Upregulated
RSC011000004379	T11F9.12:NA	481.341247322461	2.63491922553684	0.205807508177898	12.8028333313245	1.58076591118101e-37	6.45347683239648e-36	Upregulated
RSC011000013162	C05C8.7:NA	799.829029831898	2.69298983426392	0.210534195920674	12.7912229293079	1.83562430005336e-37	7.47955245025581e-36	Upregulated
RSC011000002422	F58B3.2:lys-5	2643.17806568803	2.26507761140182	0.177125121295606	12.7880088088781	1.91312940179772e-37	7.78042606719612e-36	Upregulated
RSC011000006124	F13D12.2b:ldh-1	1511.11012988852	1.84829043818938	0.144737822214364	12.7699201902594	2.41401857800125e-37	9.78000007488331e-36	Upregulated
RSC011000013257	C16A3.3:let-716	1146.30439223306	1.89964133037033	0.149171235119837	12.7346356611196	3.79614027766327e-37	1.53501451341931e-35	Upregulated
RSC011000003248	C36A4.9a:acs-19	2519.28668792048	1.59820164693739	0.12564203072429	12.7202786975363	4.5623004833576e-37	1.8413132502129e-35	Upregulated
RSC011000006035	Y57G11A.1e:tag-273	1608.06796967499	1.71107283643838	0.134889896529632	12.6849592182948	7.16511364497377e-37	2.88630355918687e-35	Upregulated
RSC011000006242	F48A11.1c:chs-2	288.445679251657	4.09526866805432	0.32356176337974	12.6568375239321	1.02547767679539e-36	4.1075218114508e-35	Upregulated
RSC011000010136	M195.1:col-77	217.549778330458	4.57194963744156	0.361528174952049	12.6461779584619	1.17450930176533e-36	4.69560413694465e-35	Upregulated
RSC011000006887	NA	248.206824078015	3.88981879941571	0.30776164213565	12.6390630502979	1.28576962512885e-36	5.13075251350758e-35	Upregulated
RSC011000003002	T19D2.1:adt-3	753.18401921268	2.27213675444682	0.180076196535702	12.6176407440744	1.68802907463882e-36	6.72329628996388e-35	Upregulated
RSC011000002273	F10D11.6a:NA	649.598428799098	2.66396675020981	0.211389630015941	12.6021638337174	2.05430242133787e-36	8.16681387688796e-35	Upregulated
RSC011000008236	F32H2.5:fasn-1	1936.46692848774	1.67389438561507	0.132864063542062	12.5985487797847	2.15065124145487e-36	8.51794313523238e-35	Upregulated
RSC011000015634	NA	4450.78706819672	1.49227979100726	0.118557208297946	12.5870017726549	2.48950850639473e-36	9.84167152369716e-35	Upregulated
RSC011000002664	T05H4.5:hpo-19	2235.27298489945	1.68487567023875	0.133900475021321	12.5830447574623	2.6174354544523e-36	1.0328166777429e-34	Upregulated
RSC011000008502	F55F10.1b:NA	7213.235552028	1.66692991568295	0.132494617854952	12.5811141816176	2.68219964652707e-36	1.05640846560525e-34	Upregulated
RSC011000007653	T19A5.3a:NA	498.484311996796	2.57093870749399	0.204497507117147	12.5719806746652	3.01085030633164e-36	1.18146656475258e-34	Upregulated
RSC011000001757	ZK637.13:glb-1	833.040037119122	2.20216623119683	0.175264546851558	12.5648128543759	3.2965413557845e-36	1.29118591221308e-34	Upregulated
RSC011000002591	ZK1127.10:cth-2	436.600592970991	3.15275104547778	0.251222765391153	12.5496232022164	3.99406047553578e-36	1.55715135422993e-34	Upregulated
RSC011000002511	NA	5818.11830783994	2.43505286813604	0.19411761033119	12.5442141183457	4.27635713130487e-36	1.66268837986211e-34	Upregulated
RSC011000005216	R08E3.1a:NA	2274.00145945592	2.20036585869293	0.175446063015592	12.5415516362849	4.42250538224277e-36	1.71636867933513e-34	Upregulated
RSC011000004972	K08F8.6:let-19	1791.33204869711	1.89573661918969	0.151603533464971	12.5045675114671	7.04823711342776e-36	2.73042017665982e-34	Upregulated
RSC011000011574	K11H3.3:NA	2709.48888335554	1.52082747305139	0.122269663850617	12.4383058328309	1.61901450152691e-35	6.24910160962086e-34	Upregulated
RSC011000018004	B0222.9:gad-3	223.216069455758	5.51372134566052	0.443570393430365	12.4303186761857	1.78919666217e-35	6.89344027971088e-34	Upregulated
RSC011000002830	F58F6.1:col-104	606.136118199264	3.56031554069088	0.287045782164735	12.4033020580934	2.50772360263655e-35	9.62684708144147e-34	Upregulated
RSC011000004916	C23H4.4a:NA	224.22676284279	5.78830277804223	0.467728697167257	12.3753424006232	3.55375532000244e-35	1.35201920588408e-33	Upregulated
RSC011000016647	M05D6.4:lact-4	228.194665585266	5.91233504140341	0.478641206746862	12.3523318888218	4.73196536328311e-35	1.79383736959174e-33	Upregulated
RSC011000001415	F25F2.2:cdh-4	3128.83600771066	1.62985617533377	0.132256107900072	12.3234851018392	6.77038498095341e-35	2.55744666833915e-33	Upregulated
RSC011000006472	ZK783.1k:fbn-1	366.994955335255	4.04303365510834	0.328162967238146	12.3202008110023	7.05184728212525e-35	2.65903491922268e-33	Upregulated
RSC011000008836	C15F1.2:NA	329.705995957089	3.11799244647118	0.253110026877773	12.3187235406397	7.18221023379028e-35	2.70338902576479e-33	Upregulated
RSC011000011638	F33D11.3:col-54	284.671607269046	3.44477104059517	0.280026282181082	12.3015990276497	8.87986177421489e-35	3.32470168615181e-33	Upregulated
RSC011000006114	T13F2.1a:fat-4	1382.84317651189	1.89929205380948	0.154442681745211	12.2977148049191	9.31729503068884e-35	3.48233901771995e-33	Upregulated
RSC011000018949	Y8A9A.2:NA	219.191740946677	5.85339031049659	0.476353095874133	12.2879233098198	1.05173233827545e-34	3.92394126700344e-33	Upregulated
RSC011000003072	NA	1252.99054444955	1.76704055940857	0.14385233461935	12.2837113772561	1.10796401971747e-34	4.12648564466354e-33	Upregulated
RSC011000003909	NA	271.640531874352	3.53716364373319	0.288003699458796	12.2816604452654	1.13641651307977e-34	4.22504135834859e-33	Upregulated
RSC011000004634	C05D10.3a:wht-1	433.060868447047	2.63393291886158	0.214723733524499	12.266612896618	1.36859650607403e-34	5.07935930549746e-33	Upregulated
RSC011000009373	D1005.1:acly-1	14672.0834591462	1.46017323325674	0.119039569651637	12.2662845432813	1.37415626849191e-34	5.09109309316139e-33	Upregulated
RSC011000000472	C34B7.3:cyp-36A1	1263.23607981181	1.92590517539426	0.157087737018771	12.2600606001736	1.4838887917928e-34	5.48806187473332e-33	Upregulated
RSC011000010781	NA	5061.75379992612	2.40542162684423	0.196314252305223	12.2529138796523	1.6206632400536e-34	5.98348868227788e-33	Upregulated
RSC011000018804	NA	246.374649454192	3.82636962197071	0.312460821925268	12.2459180590835	1.76666560899757e-34	6.5112055926058e-33	Upregulated
RSC011000003344	C05D2.8:NA	496.622830729478	2.79691947367676	0.228580901199971	12.2360156032017	1.99592594104457e-34	7.34341625692117e-33	Upregulated
RSC011000005009	Y39D8C.1:abt-4	276.264340762277	3.66337224830641	0.30035744570089	12.1967086241457	3.23643427650819e-34	1.18663667108795e-32	Upregulated
RSC011000014890	F25G6.6:asns-1	268.342987094795	3.70144665521962	0.303522945543909	12.1949483871365	3.30713479291496e-34	1.21046835377227e-32	Upregulated
RSC011000002395	F07H5.8:NA	220.109344788086	5.06747456425448	0.415775610648637	12.1880034193177	3.60136823667506e-34	1.31589408427495e-32	Upregulated
RSC011000006737	ZK218.1:NA	526.000539023106	3.02664788746943	0.24917598896909	12.1466273696415	5.9781156904587e-34	2.1656897268387e-32	Upregulated
RSC011000006852	Y18H1A.9:NA	286.111719201122	3.75922937169869	0.309611961646418	12.1417446267525	6.34583785546631e-34	2.29498793583806e-32	Upregulated
RSC011000002909	F35B12.2:dhs-20	1307.06458143409	1.97937982599091	0.163140435961474	12.1329810989248	7.06305588604318e-34	2.55002743885732e-32	Upregulated
RSC011000009157	F15E6.2a:lgc-22	249.362473693306	4.03081593172713	0.332645441518534	12.1174542880443	8.53698113636779e-34	3.07693671551701e-32	Upregulated
RSC011000007266	T04A11.2:NA	852.853475673614	2.02080166208149	0.167074570707171	12.0952078675295	1.11958514764188e-33	4.01480964515024e-32	Upregulated
RSC011000005866	F20B6.2:vha-12	4150.05260393462	1.57621406714012	0.13039372994228	12.0881124256346	1.22058826125318e-33	4.34762889230599e-32	Upregulated
RSC011000012454	K09E2.1:NA	304.044229685078	3.43022090727239	0.283852706277436	12.0845101399869	1.27527949798885e-33	4.53482553815832e-32	Upregulated
RSC011000011697	NA	238.194192727186	4.75409100760342	0.393525739767572	12.0807625199087	1.33476140686447e-33	4.73840299436887e-32	Upregulated
RSC011000001633	B0228.4c:cpna-2	1974.88197367166	1.54969468541915	0.128367846022645	12.0722964000328	1.47947255119846e-33	5.24335939722741e-32	Upregulated
RSC011000007564	C34H4.4:col-107	671.241880516321	2.48223848374052	0.205866938463772	12.0574896691211	1.77098911305438e-33	6.26605464683856e-32	Upregulated
RSC011000005268	F46E10.1a:acs-1	2827.10685630755	2.30985835025545	0.191575186754302	12.0571896047157	1.77745176373033e-33	6.27845648789205e-32	Upregulated
RSC011000002997	ZK783.1k:fbn-1	207.662716136236	4.29019081738381	0.356175314003263	12.0451660985817	2.05661735144748e-33	7.25248002556123e-32	Upregulated
RSC011000010238	NA	956.669541882638	1.98429297882857	0.16475000121226	12.0442668541899	2.07916709377837e-33	7.31984050312123e-32	Upregulated
RSC011000016340	ZK354.10:msp-58	233.853638229519	4.08342981160895	0.339421219556354	12.0305672607807	2.4546838842898e-33	8.61330317017988e-32	Upregulated
RSC011000008410	W09D10.2:tat-3	604.302039799324	2.53733409351991	0.211297425192963	12.0083531126929	3.21177420593664e-33	1.12512796399058e-31	Upregulated
RSC011000003612	Y43F8B.3d:NA	312.501638155599	3.46006334229939	0.288522832621798	11.9923380442993	3.89746554127926e-33	1.36308560091956e-31	Upregulated
RSC011000029213	NA	233.363592139679	3.95988955621111	0.330278665624477	11.9895408585472	4.03133466361508e-33	1.40758558509679e-31	Upregulated
RSC011000010634	F46G10.5b:ptr-24	1426.99676943228	1.75594629139143	0.146490202136183	11.9867831826666	4.16778161084869e-33	1.45045632486405e-31	Upregulated
RSC011000011462	F42C5.7:grl-4	555.185656242049	2.28744458356206	0.191085547576237	11.9707880191695	5.05462586768582e-33	1.75621362594275e-31	Upregulated
RSC011000005265	C56C10.4:NA	249.418725371149	4.34319449058295	0.362971188066877	11.9656728505479	5.37600202750293e-33	1.86482266408267e-31	Upregulated
RSC011000005056	K08E7.5a:NA	225.093570540119	3.81927547642361	0.319202754017362	11.9650455027586	5.41678867375573e-33	1.8759054935589e-31	Upregulated
RSC011000016597	NA	198.751183676769	5.18550357186442	0.433492469742722	11.9621537484654	5.60880330540396e-33	1.93923917541402e-31	Upregulated
RSC011000008814	F57C2.5a:NA	486.657412651119	2.42074962139582	0.202490579313852	11.9548752815989	6.12254247911833e-33	2.10999114105849e-31	Upregulated
RSC011000000741	K10C2.1:ctsa-2	3347.4128068049	2.0901950182326	0.174859951343633	11.9535376864252	6.22191487013855e-33	2.14076224924103e-31	Upregulated
RSC011000023112	ZK1290.8:wrt-10	320.32658279979	2.9738854108326	0.249395441686357	11.9243775697095	8.83418118141701e-33	3.02485213387583e-31	Upregulated
RSC011000012361	K03A11.4:NA	191.641812460049	4.98825107823259	0.418522955571576	11.9187036501263	9.45685381712724e-33	3.2328429900772e-31	Upregulated
RSC011000011302	F31D4.8:NA	669.140757135665	2.14145390227666	0.17975286741814	11.9133226247525	1.00875859201662e-32	3.44291577973004e-31	Upregulated
RSC011000020211	F16F9.2:dpy-6	251.17936174962	4.53830446551194	0.382686681433143	11.8590603898631	1.93130217944847e-32	6.58099742656687e-31	Upregulated
RSC011000011690	F36G3.2:NA	851.645833736942	1.96286658139756	0.165699263633179	11.8459583848418	2.25821873616417e-32	7.68264832532518e-31	Upregulated
RSC011000008809	NA	2066.19187586715	1.76441958603173	0.148983468140234	11.8430561998391	2.33775936215987e-32	7.92784241202746e-31	Upregulated
RSC011000023119	NA	1603.08301276942	2.24709619718843	0.189835167330626	11.8370912449261	2.51008166631763e-32	8.49864811710638e-31	Upregulated
RSC011000019086	Y71F9AM.6:trap-1	8186.11679606547	1.30412402099216	0.11021779646065	11.8322454528272	2.65931199336515e-32	8.98957552661606e-31	Upregulated
RSC011000000299	Y39D8C.1:abt-4	596.379329888522	2.35396811130377	0.199147032186629	11.8202520291528	3.06762847224393e-32	1.03533680186433e-30	Upregulated
RSC011000011897	C44H4.3:sym-1	424.726434743957	3.11851154797007	0.263852558384598	11.8191446278283	3.1083322351915e-32	1.04740928604572e-30	Upregulated
RSC011000012281	F46C8.6:dpy-7	997.983642250193	2.33355983035413	0.197679296738499	11.8047760633279	3.68771430435048e-32	1.23871023682051e-30	Upregulated
RSC011000008437	K03H1.1:gln-2	2042.17326116117	1.64411474142805	0.13932569964758	11.8005130825596	3.87938820874748e-32	1.30103526514218e-30	Upregulated
RSC011000024040	Y38F2AR.2:trap-3	5052.74628605387	1.32680976575898	0.112550352034663	11.7885883231209	4.46970156947295e-32	1.49664502552589e-30	Upregulated
RSC011000010506	NA	14277.4770799862	1.28705920263846	0.109299117830342	11.7755680758217	5.21644913415219e-32	1.73573665625261e-30	Upregulated
RSC011000001441	K10H10.2:cysl-2	953.148101491806	1.89567795941535	0.161045817033341	11.7710474841013	5.50368498276571e-32	1.8284464553855e-30	Upregulated
RSC011000023268	C27H6.4b:rmd-2	664.559087450753	2.08379228258955	0.177086852790333	11.7670637303421	5.76979561673816e-32	1.91385923668335e-30	Upregulated
RSC011000026998	F25H8.3b:gon-1	190.738826836266	4.62093074079836	0.393097970329094	11.755163062607	6.643238023025e-32	2.20014508565987e-30	Upregulated
RSC011000005392	F58F6.1:col-104	4516.08228615451	1.59728156388259	0.13643509505051	11.7072631736817	1.16995354152604e-31	3.83878573926681e-30	Upregulated
RSC011000013557	ZK1067.7:abu-14	212.044412847015	4.02874180483316	0.344247020874294	11.7030549592012	1.22946155274706e-31	4.02781470729433e-30	Upregulated
RSC011000000636	C39D10.7:NA	22057.3725641123	1.25245996926517	0.107143026149687	11.6896079406548	1.44050039745587e-31	4.71192341103091e-30	Upregulated
RSC011000008602	F56D3.1:NA	626.719819453137	2.19194932434316	0.187907445145888	11.6650477720101	1.9229513252756e-31	6.2803590283501e-30	Upregulated
RSC011000013097	Y46G5A.19b:spds-1	896.9271924672	1.87104126839048	0.160469557954074	11.6597895092723	2.04547429077107e-31	6.67025709965884e-30	Upregulated
RSC011000016764	ZK1290.12:wrt-1	210.891131695347	4.43636020915741	0.38066198878405	11.6543294047522	2.18090557997222e-31	7.10098842902305e-30	Upregulated
RSC011000022334	F26G1.5:NA	244.254072322207	3.86358370901366	0.331523055646972	11.6540422851552	2.18826857441243e-31	7.11405108211355e-30	Upregulated
RSC011000007506	F29C12.1a:pqn-32	345.08651030931	3.58300023202914	0.307787338740996	11.6411553726849	2.54543834579469e-31	8.2499405561642e-30	Upregulated
RSC011000004257	DH11.3:pgp-11	313.62380790873	2.93957788663143	0.252578277474338	11.6382846380369	2.63256995968287e-31	8.51933348690664e-30	Upregulated
RSC011000016249	T19C3.2:NA	244.121745032437	3.91566405517004	0.336969725905564	11.6202250651663	3.2527822233463e-31	1.04944245926168e-29	Upregulated
RSC011000001195	C34B7.3:cyp-36A1	1333.00650759989	2.2882660165853	0.197399721540302	11.5920427786324	4.5221680299455e-31	1.45676942500323e-29	Upregulated
RSC011000001025	T19B4.7:unc-40	3230.01235228922	1.33804775460724	0.115672938679317	11.5675089600407	6.02053332702717e-31	1.93651366665848e-29	Upregulated
RSC011000014836	R102.4b:NA	695.186833156244	2.0867269684267	0.18051867019447	11.5596185490326	6.6001318477344e-31	2.11973069584801e-29	Upregulated
RSC011000015173	Y39B6A.41:NA	188.145428831442	4.26388424242038	0.368875637660319	11.5591375713101	6.63720165858095e-31	2.12841622371624e-29	Upregulated
RSC011000011526	Y60A3A.7:abhd-3.1	1379.43385201023	1.84651986497732	0.159822010162993	11.5536018042457	7.07902306061378e-31	2.26326175532786e-29	Upregulated
RSC011000014858	F11C1.3:scav-4	1030.24848257002	1.77539611297962	0.153683930120243	11.5522560595017	7.19076818988239e-31	2.29553109628591e-29	Upregulated
RSC011000007238	C01B10.10:NA	199.084637876084	4.91630842438197	0.42583262834017	11.5451660985796	7.8090471834812e-31	2.48543122425971e-29	Upregulated
RSC011000017786	F10G7.2:tsn-1	6794.4966561555	1.29849639476043	0.112531321327303	11.538977588148	8.39167040729575e-31	2.66686783048625e-29	Upregulated
RSC011000002721	NA	624.526639891928	2.21211870641115	0.191989194613555	11.5221000372641	1.02092007085463e-30	3.23962812917383e-29	Upregulated
RSC011000009889	W07G4.5:NA	1804.54982148789	1.61251939571531	0.140128870022615	11.5074031172524	1.21069360815978e-30	3.81899176933492e-29	Upregulated
RSC011000010257	T01D1.4a:NA	628.662087567307	2.12938133275419	0.185128520770905	11.5021787236624	1.28626988938653e-30	4.04536644174616e-29	Upregulated
RSC011000009115	T28C6.6:col-3	12780.8681458034	1.5235371074081	0.132459122427084	11.5019417273188	1.28980716370171e-30	4.05049057370173e-29	Upregulated
RSC011000016641	NA	236.274452598852	3.48268946849718	0.303101897878553	11.4901605462485	1.4783692640841e-30	4.62213565644204e-29	Upregulated
RSC011000000177	W01F3.3b:mlt-11	5037.63639328714	1.26679611303003	0.110281865550438	11.4868941208712	1.53533134226986e-30	4.79316898015395e-29	Upregulated
RSC011000004612	NA	186.441900245779	4.58640177844468	0.40103614096688	11.4363801910398	2.75126580351776e-30	8.56402078341329e-29	Upregulated
RSC011000010320	B0024.1:col-149	983.990104014372	2.18692501459782	0.191296367825597	11.4321303611557	2.88931928640809e-30	8.96745016537387e-29	Upregulated
RSC011000020601	NA	983.990104014372	2.18692501459782	0.191296367825597	11.4321303611557	2.88931928640809e-30	8.96745016537387e-29	Upregulated
RSC011000001745	Y65B4BR.4a:wwp-1	1930.41331995885	1.49839433477116	0.131454587111298	11.3985701655472	4.25042406950419e-30	1.31533895876829e-28	Upregulated
RSC011000013391	NA	282.378617003178	3.47017877962838	0.305166439319398	11.3714299231849	5.80290608259366e-30	1.79055077365379e-28	Upregulated
RSC011000000322	Y54G2A.2a:atln-1	553.771001974078	2.57037184811001	0.226118064301379	11.3673883422428	6.07790101111711e-30	1.87268157568948e-28	Upregulated
RSC011000011416	F49E10.2b:NA	188.813712417473	4.77837948970828	0.420402473860727	11.3662021201409	6.16104098275253e-30	1.8955469423602e-28	Upregulated
RSC011000001898	F42E11.1a:pgp-4	849.820965351448	1.93306431883955	0.170582501673814	11.3321372348961	9.09577987364656e-30	2.79441839273e-28	Upregulated
RSC011000028616	NA	209.118060398217	4.14714964251285	0.36698871776967	11.3004826625643	1.30498767381145e-29	4.00340799528082e-28	Upregulated
RSC011000011023	M195.1:col-77	260.394716118617	3.96137726503349	0.350712248399926	11.2952350056398	1.38532996998084e-29	4.24374746503942e-28	Upregulated
RSC011000018866	NA	268.278898830169	3.1995003474663	0.283555504009173	11.2835064113684	1.58307635390577e-29	4.83555797367849e-28	Upregulated
RSC011000006144	C54G7.3a:lgx-1	175.963283417608	5.00460025472778	0.443734644021889	11.2783626929993	1.67840683284932e-29	5.11938199059743e-28	Upregulated
RSC011000006481	T07C12.7:ttr-46	1659.14077910376	1.90962392257392	0.169325142495918	11.2778521513422	1.68817414345438e-29	5.14178606763172e-28	Upregulated
RSC011000014830	NA	183.966734813123	4.99972612954559	0.443794241882957	11.26586525398	1.93442376995394e-29	5.88336421380403e-28	Upregulated
RSC011000012713	E01G6.1:NA	378.164175566195	3.25456367145092	0.289092975316126	11.2578441862588	2.11878541885654e-29	6.43486347022968e-28	Upregulated
RSC011000017297	ZK1058.6:nit-1	722.981832977377	2.05549213750452	0.182910761803366	11.2376774184246	2.6629636675322e-29	8.076007956863e-28	Upregulated
RSC011000011865	NA	668.136652494212	3.03518952145984	0.270217029120426	11.2324139279437	2.82649255415167e-29	8.54752285357348e-28	Upregulated
RSC011000005308	T24H7.2:NA	5458.50512808779	1.30300827480626	0.116050000734874	11.2279902331331	2.97160867451865e-29	8.97358187074772e-28	Upregulated
RSC011000016388	Y75B7AR.1:NA	354.254970077171	3.70405573115868	0.330094035374141	11.2212137579534	3.20836408590138e-29	9.67476721301141e-28	Upregulated
RSC011000017564	F56H6.6:bgnt-1.6	13058.8264414496	1.51035052541098	0.134756443462424	11.2080022788085	3.72505928316255e-29	1.12169196485472e-27	Upregulated
RSC011000015261	Y40D12A.2:ctsa-4.2	959.146545651135	1.93467447033983	0.172697990169647	11.2026461248295	3.95733524925281e-29	1.18994716722929e-27	Upregulated
RSC011000008221	NA	246.901770393484	7.26306947715864	0.648482281416675	11.2001047450236	4.07251698447023e-29	1.2228495482789e-27	Upregulated
RSC011000005644	C15H9.9:NA	910.002982730932	1.77711393415423	0.158856591223038	11.1869071372627	4.72633312478675e-29	1.41716562014263e-27	Upregulated
RSC011000018302	NA	1646.53912309428	1.90267120599781	0.170095358093702	11.1859090531423	4.77981809817776e-29	1.43118135974916e-27	Upregulated
RSC011000003379	F44E5.5:NA	767.04839714455	2.7301747973359	0.244294239393248	11.1757641281956	5.35871721463577e-29	1.60000292193393e-27	Upregulated
RSC011000005226	T14G10.1b:pps-1	2538.1262937129	1.44534616120967	0.129538804863498	11.15763081752	6.57196339913912e-29	1.95674910238884e-27	Upregulated
RSC011000002973	C07G1.1:svh-1	3900.47183433184	1.7234939563094	0.155017394219962	11.1180681689427	1.02466668006348e-28	3.04658948894503e-27	Upregulated
RSC011000002753	T27A3.1a:trak-1	1776.55156530203	1.52243311772432	0.136970414942895	11.1150507820177	1.0599031514823e-28	3.14694881158291e-27	Upregulated
RSC011000003729	C44B7.9:pmp-2	1742.12434289613	1.75717096438707	0.158165869612984	11.1096721984755	1.12571994324376e-28	3.33769674233546e-27	Upregulated
RSC011000000344	C17G1.6a:nas-37	182.633771383591	4.98549590110294	0.449347250431221	11.0949736452567	1.32699119929094e-28	3.92349528826564e-27	Upregulated
RSC011000000738	M199.5a:col-135	36228.2028257991	1.14177680114383	0.103048309987663	11.0800148132514	1.56846611151805e-28	4.63101072064209e-27	Upregulated
RSC011000001400	B0365.3:eat-6	9685.53332362286	1.18418634334787	0.107076237919202	11.0592823053929	1.97672857253535e-28	5.82832928699346e-27	Upregulated
RSC011000000206	C39E9.10:spin-2	417.893446514055	2.38213708652271	0.215484028398941	11.0548197201534	2.0775379685032e-28	6.11706706426553e-27	Upregulated
RSC011000011075	NA	874.25994893635	2.29987168102733	0.208175844290804	11.0477355759615	2.24814021014349e-28	6.61021724669475e-27	Upregulated
RSC011000008632	H04M03.4:glf-1	171.288637110411	5.59973278457588	0.508472077015098	11.012861940125	3.31309100284457e-28	9.66121001365212e-27	Upregulated
RSC011000029201	C34D4.14f:hecd-1	447.4343626283	2.65222838605115	0.241086472265729	11.0011497581159	3.77290337774302e-28	1.09719131241242e-26	Upregulated
RSC011000008630	F33H2.5:pole-1	715.451726201727	2.27435719986031	0.206743083856761	11.0008864985107	3.78393512275263e-28	1.09889410014932e-26	Upregulated
RSC011000007260	F08C6.2a:pcyt-1	2180.88013243087	1.40505013854484	0.12798964075621	10.9778426616662	4.88449147961324e-28	1.41656925711352e-26	Upregulated
RSC011000010847	T27A10.6:NA	194.484617231316	3.93092169800144	0.358591301755855	10.9621222789107	5.81201692757721e-28	1.68326476610555e-26	Upregulated
RSC011000001530	C25A1.7:iars-2	1667.88351112093	1.71992866713057	0.15693256640101	10.9596669867466	5.97187100188661e-28	1.72720503404701e-26	Upregulated
RSC011000005173	M88.1:ugt-62	187.943292815803	3.98517927958353	0.364015516554267	10.9478280412517	6.80600018417549e-28	1.96310567812312e-26	Upregulated
RSC011000013084	C38D4.3:mel-28	537.351114639691	2.45978406922503	0.224844279829063	10.9399450637351	7.42448831585763e-28	2.13569732327021e-26	Upregulated
RSC011000006904	F31D5.4:mth-2	507.156426982199	2.29368635927643	0.209841546515081	10.9305635483943	8.23354905894809e-28	2.36522345023557e-26	Upregulated
RSC011000032891	NA	4569.43879819744	1.30891714840922	0.119779041261351	10.9277644454779	8.49146044513387e-28	2.43272893103572e-26	Upregulated
RSC011000001905	F16F9.2:dpy-6	165.945933143249	4.30798802716969	0.394581650103609	10.9178620598259	9.46986731076844e-28	2.7093775355836e-26	Upregulated
RSC011000031520	C48B6.10:NA	1568.95690210723	1.47500171626837	0.135184085715021	10.9110603401778	1.02058913426889e-27	2.91602782387539e-26	Upregulated
RSC011000010804	R10F2.1:cdh-1	161.794722789509	5.7626116928366	0.528977568973718	10.8938677759376	1.23290456219831e-27	3.51792082673493e-26	Upregulated
RSC011000016902	H19J13.1:otpl-8	216.733229700547	3.50602164010034	0.321928840741396	10.8906727089938	1.27693533272262e-27	3.63866579575415e-26	Upregulated
RSC011000003990	T09A5.2a:klp-3	677.941959596061	1.9363464061492	0.17791829116358	10.8833464703688	1.38387259355241e-27	3.93810070891744e-26	Upregulated
RSC011000005530	Y71H2B.7:gpa-17	453.51938477666	2.298651113045	0.211271957130144	10.8800578376288	1.43471903203357e-27	4.07732936158509e-26	Upregulated
RSC011000000219	Y71H2AM.13:NA	965.949947892732	1.80473242053531	0.165887823222513	10.8792338429478	1.44774664877956e-27	4.10885208648946e-26	Upregulated
RSC011000033155	NA	167.464826913101	4.27284458125154	0.393159410892052	10.8679697417308	1.63805367147546e-27	4.63656551890034e-26	Upregulated
RSC011000010599	W04G3.6d:sulp-7	479.916774956309	2.26327318316357	0.208438070229453	10.858252432831	1.82202573911264e-27	5.15043733896434e-26	Upregulated
RSC011000004351	H23N18.5:NA	618.861556692896	2.03617665148074	0.187590360618894	10.8543778303055	1.90096930338785e-27	5.35931970008243e-26	Upregulated
RSC011000011870	F28D1.9:acs-20	248.40213345314	3.47513210420781	0.320945008643707	10.8278116518886	2.54156707957679e-27	7.12746730942346e-26	Upregulated
RSC011000013089	T05C12.4:NA	181.219699647802	4.83769249992434	0.447331994469548	10.8145461530444	2.93742978015877e-27	8.20509168460401e-26	Upregulated
RSC011000016485	NA	186.802310508458	4.34365169695963	0.402308139945219	10.7968277687622	3.56301487799969e-27	9.92640982218576e-26	Upregulated
RSC011000016151	ZC123.1:NA	159.256602030195	4.35050229437448	0.403911765671403	10.7709224244628	4.72245904569462e-27	1.30708061383378e-25	Upregulated
RSC011000015604	C24F3.1b:tram-1	2733.89369815549	1.31981492190873	0.12268859061634	10.7574381226362	5.466885414845e-27	1.50722740872395e-25	Upregulated
RSC011000003126	C37C3.6b:mig-6	2184.28901139978	1.38877893728573	0.129160046768186	10.7523880026018	5.77468920273769e-27	1.59002434610789e-25	Upregulated
RSC011000016196	F49E12.9a:drd-1	1413.76131338492	1.80876846464358	0.168440669611388	10.7383120051506	6.72629284833432e-27	1.84725059349663e-25	Upregulated
RSC011000003454	F54E2.3g:ketn-1	2497.66207393627	1.68496097307218	0.157018664388226	10.7309597851765	7.28356951973872e-27	1.99771185186736e-25	Upregulated
RSC011000001096	C08F11.8:ugt-22	519.048825640265	2.09657503784682	0.195579770086879	10.7197949814313	8.21853037352051e-27	2.24833996519932e-25	Upregulated
RSC011000017607	C52G5.2:NA	924.746417914262	2.1205731355149	0.198146721433111	10.7020349374327	9.95672429789308e-27	2.71685475732612e-25	Upregulated
RSC011000002818	R148.3b:NA	1657.15888451783	1.54339541820697	0.144313620576633	10.6947314608284	1.07731265971882e-26	2.93584986561886e-25	Upregulated
RSC011000005536	F35G2.4:phy-2	933.237102998927	2.25951710857749	0.211280664201622	10.6943866213013	1.08132730492432e-26	2.94301248156901e-25	Upregulated
RSC011000001810	C08F11.8:ugt-22	413.688396621844	2.61635101674281	0.244741975219144	10.6902423027358	1.13075180542468e-26	3.07358899838163e-25	Upregulated
RSC011000013870	H30A04.1b:eat-20	245.487309998018	3.1057997369223	0.290662878886922	10.6852300810334	1.19352740158609e-26	3.24007585783519e-25	Upregulated
RSC011000005655	R11A5.7:suro-1	267.160762013683	2.92246040892603	0.273611667840822	10.6810518425194	1.24848943797966e-26	3.38063549475385e-25	Upregulated
RSC011000003992	R10E11.1b:cbp-1	728.36828672991	1.88445519821989	0.176629279611518	10.6689853594183	1.42170325793286e-26	3.84475649205818e-25	Upregulated
RSC011000027543	ZK84.1:NA	433.900717213807	3.01077510845731	0.282244653342727	10.6672529410198	1.44845421955383e-26	3.91211636474659e-25	Upregulated
RSC011000014548	F27D9.6:dhs-29	933.712776213723	1.93180791258197	0.181104763677009	10.66679789841	1.45556308151436e-26	3.92632130336319e-25	Upregulated
RSC011000001718	T28C6.6:col-3	1016.43842098198	2.71813028941974	0.254835426144231	10.6662183140947	1.46466769191934e-26	3.94586680606035e-25	Upregulated
RSC011000007137	NA	188.422407333655	3.81476832735592	0.357898902195545	10.6587874507412	1.58652350800273e-26	4.26873352996069e-25	Upregulated
RSC011000011563	NA	155.664351129037	4.54937224444759	0.42700393034039	10.6541694846251	1.66726146310242e-26	4.48029032913939e-25	Upregulated
RSC011000009459	Y80D3A.1:wars-1	395.133504349719	2.34785490799097	0.220401026711313	10.6526495952592	1.69471519268492e-26	4.54830705758637e-25	Upregulated
RSC011000001372	Y38E10A.8:NA	491.014582827648	2.47152548412432	0.232213333405274	10.6433401040364	1.87292545970087e-26	5.0139135667074e-25	Upregulated
RSC011000001785	C07D10.4:nas-7	214.699667914032	3.26589074110094	0.306875422850341	10.642399155874	1.89194032387338e-26	5.05843843016473e-25	Upregulated
RSC011000002480	F43H9.2b:sptl-2	1273.47430196631	1.90294801600657	0.178821759610842	10.6415909347265	1.90842572629828e-26	5.09609682309261e-25	Upregulated
RSC011000013580	T27A10.3a:ckc-1	326.512496632996	2.56940659710326	0.24193944725397	10.6200399573786	2.40458173132897e-26	6.39685032260434e-25	Upregulated
RSC011000006402	H03E18.1:NA	179.223102061435	4.58409142730882	0.43200715985702	10.6111468819776	2.64482455871907e-26	7.02715651527498e-25	Upregulated
RSC011000025301	NA	443.652570096966	3.03015830128156	0.285599638023826	10.6098114208001	2.6829001005546e-26	7.1194107793342e-25	Upregulated
RSC011000012213	F46C8.2:col-174	244.18579572925	3.20101159446083	0.30248435517234	10.5824038160158	3.59611714644042e-26	9.51894899024733e-25	Upregulated
RSC011000000803	C05C12.3:gtl-1	212.295725395803	3.33448998483354	0.315480148249052	10.5695715034379	4.1237445902651e-26	1.0882010812698e-24	Upregulated
RSC011000031337	NA	257.725082662305	3.38110118413957	0.319891944902625	10.5695102299896	4.12643963645101e-26	1.0882010812698e-24	Upregulated
RSC011000005130	Y46H3A.2:hsp-16.41	209.928242894793	3.79694323771777	0.359378866114191	10.565293609979	4.31615886671579e-26	1.13682055312046e-24	Upregulated
RSC011000011600	NA	152.819678489662	4.34223708725604	0.411156018638739	10.5610446896348	4.51607499402393e-26	1.18800193368196e-24	Upregulated
RSC011000009483	F57C12.1:nas-38	199.514061095204	3.3975162409431	0.321714153805029	10.5606676012213	4.53425468076136e-26	1.191308076954e-24	Upregulated
RSC011000001531	K09A11.2:cyp-14A1	929.517781227192	1.67147571950118	0.158313453601082	10.5580143789482	4.66423554706207e-26	1.22243279541458e-24	Upregulated
RSC011000001317	H39E23.3:NA	8121.6103081601	1.52059995633319	0.144040543225224	10.5567496642633	4.72748695599215e-26	1.23748237470724e-24	Upregulated
RSC011000000454	NA	990.111711177878	1.76358203214286	0.167224751081057	10.5461782465924	5.29055072235047e-26	1.38146496045238e-24	Upregulated
RSC011000013933	C18E9.7:NA	178.904335920763	3.87418227234079	0.367415867247195	10.544406536842	5.39121436679815e-26	1.40429558027924e-24	Upregulated
RSC011000003329	F21C10.7:NA	925.632128137502	1.78147116076033	0.169011113169201	10.5405563418593	5.61656452221346e-26	1.46120157159399e-24	Upregulated
RSC011000021876	NA	334.137100541656	2.74461364195072	0.260412054707265	10.5395030388897	5.67982394729383e-26	1.47427066595354e-24	Upregulated
RSC011000005059	Y71G12B.11a:tln-1	477.40550732625	2.58147570369744	0.244933674872084	10.5394887209593	5.68068870295347e-26	1.47427066595354e-24	Upregulated
RSC011000011587	NA	159.652456129364	4.46489716792191	0.42372497845988	10.5372526872278	5.81735184562115e-26	1.50789453395228e-24	Upregulated
RSC011000008020	W07G1.3:zip-3	1218.56385175579	1.51489599939161	0.143784848216268	10.5358528258349	5.90456291622914e-26	1.52863373351986e-24	Upregulated
RSC011000018033	Y34B4A.9:NA	2884.55240276546	1.36726253748526	0.12979990745722	10.5336171979621	6.04653709469513e-26	1.56348277689748e-24	Upregulated
RSC011000013842	NA	158.659451360306	4.29136539269405	0.407566542081599	10.5292386631552	6.33447241807179e-26	1.63197226897143e-24	Upregulated
RSC011000004137	T10B10.4a:NA	214.599427888734	3.39644755297247	0.322839078386687	10.5205589420755	6.94602908411591e-26	1.7873606233539e-24	Upregulated
RSC011000006943	K08C7.2:fmo-1	688.080877797263	2.78439907591011	0.264852019326125	10.5130369894652	7.52311172000538e-26	1.93351257510889e-24	Upregulated
RSC011000002080	T13B5.3:pho-14	155.199172823151	4.97573157694552	0.473448325398764	10.5095557635666	7.80603763949875e-26	2.00138131701593e-24	Upregulated
RSC011000000519	T17H7.7:NA	678.13132857159	2.01076471470472	0.191457243008253	10.5024217580426	8.41919765261019e-26	2.15598488500919e-24	Upregulated
RSC011000010061	F36A2.13:ubr-5	1593.70257795312	1.50326821800488	0.143156493628295	10.5008734141541	8.55845405717824e-26	2.18900507445586e-24	Upregulated
RSC011000001628	R02C2.3a:oac-39	834.960158805911	2.26993372150874	0.216181836956005	10.500113022773	8.62767633736119e-26	2.20405464459495e-24	Upregulated
RSC011000015161	D2024.4b:NA	285.955659932827	3.01980516062637	0.288074947394772	10.4827066287305	1.03731742613383e-25	2.64043305028719e-24	Upregulated
RSC011000000232	T08B1.1b:NA	1576.20498537079	1.64184749815308	0.15675165254102	10.474195783827	1.13498168755488e-25	2.87867697074106e-24	Upregulated
RSC011000015296	C17H12.14:vha-8	7020.25039153807	1.21990874151852	0.116502999119739	10.4710501080296	1.17334086636746e-25	2.97241685586096e-24	Upregulated
RSC011000003637	C04E6.6:grd-9	198.84555024944	3.4663290413267	0.331112899006112	10.4687224560911	1.20254940602814e-25	3.04277965918611e-24	Upregulated
RSC011000013027	Y57E12B.3:lipl-6	207.513867840223	4.0637793833288	0.388216510883604	10.4678169768704	1.21410550449418e-25	3.06836258986986e-24	Upregulated
RSC011000000435	M110.4e:ifg-1	5946.53980843231	1.43517961404819	0.137202835878675	10.4602766033005	1.31471303440163e-25	3.31867336591109e-24	Upregulated
RSC011000002977	F59F4.1:acox-1.6	887.451749797233	1.66776791472529	0.159490785079097	10.4568293014432	1.36341973275679e-25	3.4375341456881e-24	Upregulated
RSC011000006058	R07H5.8:NA	5525.57704153473	1.22681702003008	0.11734351327892	10.4549197970065	1.39116429556374e-25	3.50332465368002e-24	Upregulated
RSC011000006140	C15H9.7:kynu-1	896.040227007141	1.7610196668092	0.168572498266161	10.4466605461865	1.51775635949042e-25	3.8130709769967e-24	Upregulated
RSC011000012643	NA	314.886995379348	2.85138381340726	0.27318878481335	10.4374116798221	1.67310360467047e-25	4.19342578790431e-24	Upregulated
RSC011000002001	C34D4.14f:hecd-1	736.909346332154	2.14826616839661	0.206090452633869	10.4238995108285	1.92879174865214e-25	4.8172141214278e-24	Upregulated
RSC011000000654	K08F8.1a:mak-1	2139.57952008454	1.57443781080244	0.151393519512985	10.399638081387	2.48876654800281e-25	6.20846357785565e-24	Upregulated
RSC011000011489	F09B9.3:erd-2.1	715.416793396083	1.96974081311326	0.189876056009722	10.3738241382705	3.26203397941218e-25	8.10886643430225e-24	Upregulated
RSC011000016106	NA	773.202322192959	1.83770423036617	0.177335724481551	10.3628540483807	3.65878726358755e-25	9.07387789938086e-24	Upregulated
RSC011000002037	Y110A2AL.8c:ptc-3	2206.28103996388	1.3889778476027	0.134091656986234	10.3584210891308	3.83235796051851e-25	9.49324704128907e-24	Upregulated
RSC011000003904	T12D8.9b:NA	2234.9457053596	1.2911996133435	0.124689571479454	10.3553135841538	3.95887137677192e-25	9.7952075125281e-24	Upregulated
RSC011000002968	B0365.6:clec-41	2389.92165512854	1.40978557453997	0.136459915233802	10.3311333011202	5.09549618394784e-25	1.256356428444e-23	Upregulated
RSC011000005441	F46A9.5:skr-1	389.17558049715	2.49181411491544	0.2417211859444	10.3086293622959	6.44133950035024e-25	1.58450980594363e-23	Upregulated
RSC011000000624	NA	201.511749130905	3.22947350697449	0.31342859452799	10.3036977587764	6.78037442249316e-25	1.66213127731071e-23	Upregulated
RSC011000001360	C09H6.2a:lin-10	915.176101100896	1.69984526174455	0.164997915966506	10.3022226177063	6.88517977161069e-25	1.68587637106717e-23	Upregulated
RSC011000001758	C47E12.4c:pyp-1	602.261570128735	2.05552434937702	0.199530187046238	10.3018213925729	6.913962497188e-25	1.69097361581572e-23	Upregulated
RSC011000007305	C48B6.6a:smg-1	2817.99250935335	1.2857261794127	0.124913723845921	10.2929136993676	7.58458697059584e-25	1.85072639998597e-23	Upregulated
RSC011000017108	C25F6.7a:NA	154.825774615312	4.36394918509103	0.424435463388418	10.2817732294377	8.51464283157977e-25	2.07528533492086e-23	Upregulated
RSC011000005996	M05D6.7:gbh-2	740.889360600487	1.89836044936208	0.184973689830967	10.2628673899344	1.03584367680105e-24	2.51889180009273e-23	Upregulated
RSC011000016112	T04G9.3:ile-2	855.271416062472	1.81220360364327	0.176589603831151	10.2622326814666	1.04267621699356e-24	2.53260565338173e-23	Upregulated
RSC011000003150	F52F12.7a:strl-1	1375.10897738672	1.53094643745704	0.14926352602137	10.2566680438586	1.10452277084099e-24	2.67976158882095e-23	Upregulated
RSC011000000143	F42G8.4a:pmk-3	537.177738002298	2.09922033058665	0.204878130264248	10.2461903956226	1.23100106356183e-24	2.97641475835468e-23	Upregulated
RSC011000003008	F22B8.7:NA	200.249029262645	3.78194085665743	0.369205701582223	10.2434519305905	1.26635821183003e-24	3.05842075983388e-23	Upregulated
RSC011000006115	F46C3.3a:hum-4	1061.49588774067	1.78774305960398	0.174580603721374	10.2402158172002	1.30943949778173e-24	3.15887398845548e-23	Upregulated
RSC011000008370	C54D1.5:lam-2	1539.6034473793	1.39132061244788	0.13589506321851	10.2381983531714	1.33702882255553e-24	3.21811619886976e-23	Upregulated
RSC011000000574	C01B10.4a:NA	916.795502371154	2.07611521228973	0.202889577906368	10.2327346417362	1.41467179488263e-24	3.39729270741666e-23	Upregulated
RSC011000017437	NA	144.152499598359	5.73292847398596	0.560422393295884	10.2296563138211	1.4603672081711e-24	3.50306615392816e-23	Upregulated
RSC011000003453	C08F11.8:ugt-22	274.197067772963	2.72973883470709	0.267045263430933	10.2220080582447	1.58032727823478e-24	3.78654263991491e-23	Upregulated
RSC011000000048	R02C2.3a:oac-39	344.588447288919	2.86886994550282	0.280752667587949	10.2184957676461	1.63863869425758e-24	3.92183324017973e-23	Upregulated
RSC011000015400	T19B10.9:mam-4	146.483050645889	4.65902259433164	0.456163821549484	10.21348553795	1.72552567860871e-24	4.12513340441265e-23	Upregulated
RSC011000001248	F54F11.2a:nep-17	210.583275882216	3.30150248121234	0.323410934065232	10.2083823812414	1.81871527359664e-24	4.33814680260484e-23	Upregulated
RSC011000032096	NA	168.091837379255	4.04941445820094	0.396711340411259	10.2074582844116	1.83611574628649e-24	4.37473638360449e-23	Upregulated
RSC011000003276	Y57G11C.15a:sec-61	11913.9267295521	1.17502495662749	0.115139740491905	10.2052076164798	1.8791881943819e-24	4.47234149983557e-23	Upregulated
RSC011000012465	C14H10.3a:NA	882.782809188037	1.61766105722499	0.158518228053977	10.204889854523	1.88534950012344e-24	4.48198035141327e-23	Upregulated
RSC011000013709	NA	3636.53277982158	1.29710452693408	0.12717697754009	10.1992086305494	1.99894590159098e-24	4.74671393119406e-23	Upregulated
RSC011000011158	F47G4.7:smd-1	1493.66836921193	1.89310290657029	0.185684931491532	10.1952425076378	2.08224208604968e-24	4.93898516701102e-23	Upregulated
RSC011000008827	Y111B2A.19a:spin-4	139.576041864367	5.41590681727473	0.531713874261749	10.1857541799043	2.29572798407107e-24	5.43322289563486e-23	Upregulated
RSC011000011954	T16D1.2:pho-4	1296.57910937852	1.65010270111858	0.162055903589243	10.1823053932119	2.37858305282311e-24	5.62304450204698e-23	Upregulated
RSC011000005623	Y69A2AR.4:smf-3	360.610905776066	2.47993554478565	0.243558712683212	10.182085122166	2.38397444957948e-24	5.62952097776672e-23	Upregulated
RSC011000002034	C54G7.2:mboa-3	1947.35065565677	1.31908094685722	0.129553674870299	10.1817331556037	2.39261438796652e-24	5.64364564912682e-23	Upregulated
RSC011000006818	T26C5.2:NA	157.186374804602	3.99079290540218	0.39202769496659	10.1798749339439	2.43874607564471e-24	5.74607552051739e-23	Upregulated
RSC011000000705	C24G6.6:hpo-15	142.711402798363	4.41592527533169	0.433904880680803	10.1771735510396	2.5073855658136e-24	5.90125146082671e-23	Upregulated
RSC011000008490	ZK377.1:wrt-6	141.224492865124	5.43404724895036	0.534050826594625	10.1751499639099	2.56005346062278e-24	6.01853542807984e-23	Upregulated
RSC011000013591	Y53C10A.5:NA	469.641188419727	2.24761385858986	0.221017303966782	10.1694022062981	2.71570213148436e-24	6.37739386607095e-23	Upregulated
RSC011000028661	W02B9.1b:hmr-1	775.29815801991	1.83304108522517	0.180556325965555	10.1521842307251	3.24028740314065e-24	7.575777674149e-23	Upregulated
RSC011000003518	Y67D8C.10b:mca-3	933.083694264732	2.12924558666335	0.209832019007469	10.1473816852878	3.40372772959817e-24	7.94914587146749e-23	Upregulated
RSC011000000053	Y55F3AM.14:NA	236.622026347372	2.85578434183866	0.281845637569314	10.1324411705196	3.96621720716431e-24	9.24246159065765e-23	Upregulated
RSC011000002971	W03D8.6a:itx-1	4034.64090049877	1.21028865036301	0.119633809304119	10.1166104916575	4.66284320801158e-24	1.08538923753155e-22	Upregulated
RSC011000007213	Y54E5A.1:ttm-5	667.873934242225	1.89208548915346	0.187124107910277	10.1113935039342	4.91797180294431e-24	1.14352270979961e-22	Upregulated
RSC011000009861	Y37A1B.7:NA	155.32824338135	4.15602995163651	0.41153828664541	10.0987686601743	5.59401504825639e-24	1.29787262797197e-22	Upregulated
RSC011000018142	C05E7.2:NA	170.941661377007	4.0745250424699	0.404145327344135	10.0818313779498	6.64753861695508e-24	1.53893781133413e-22	Upregulated
RSC011000001467	F12F6.6:sec-24.1	4969.31345034837	1.09820107991322	0.108990247201237	10.0761408301563	7.04385493129491e-24	1.62891063547342e-22	Upregulated
RSC011000011103	T05A12.2a:tre-2	489.909368195954	2.30496613406483	0.228853475779244	10.0717986747479	7.3619236304445e-24	1.70061236943097e-22	Upregulated
RSC011000000856	K11C4.3c:unc-70	137.949408651231	4.88333900812632	0.48534825083907	10.0615156224093	8.17302819273073e-24	1.88387856138416e-22	Upregulated
RSC011000001752	K11C4.5e:unc-68	1281.22066945383	1.63997102081212	0.163161003870325	10.0512437525545	9.07151669636396e-24	2.0887117998602e-22	Upregulated
RSC011000014114	F11A3.1:acs-14	223.130521816755	7.70582930000649	0.767731730886576	10.0371379610789	1.04666975281176e-23	2.40734043146704e-22	Upregulated
RSC011000011446	F58A6.4:nas-29	222.720308418926	3.34508243869725	0.333605790531867	10.027051489017	1.15926741784107e-23	2.66342943867405e-22	Upregulated
RSC011000008705	C15B12.1:NA	402.300948789338	2.15135928150621	0.214654784983769	10.0224147422052	1.21497581519131e-23	2.78840233304826e-22	Upregulated
RSC011000001464	C18C4.7a:NA	1340.83708637204	1.52214598416238	0.152009582964269	10.0134870083827	1.3298099129716e-23	3.04536511785049e-22	Upregulated
RSC011000022916	T19C4.1:NA	155.386654613478	4.10912591274349	0.410522830660877	10.0094942493903	1.38458534988113e-23	3.16738818886062e-22	Upregulated
RSC011000004267	F23B2.11:pcp-3	151.260866630065	5.2064782461496	0.520383911505813	10.0050715078486	1.4478705215592e-23	3.30503691421294e-22	Upregulated
RSC011000003382	F22D6.10:col-60	1926.37206153371	1.73503236868362	0.173457746412379	10.0026225669896	1.48413607678055e-23	3.38418096390701e-22	Upregulated
RSC011000010128	C29E6.1a:let-653	217.575782639537	3.51162640747449	0.35111461599216	10.0013677800098	1.50306487313571e-23	3.42366568581523e-22	Upregulated
RSC011000000350	Y38E10A.8:NA	201.321451205663	3.24976714465203	0.325290691025315	9.9903478160066	1.67991245294475e-23	3.82238600895649e-22	Upregulated
RSC011000001155	K01D12.11:cdr-4	1397.33806022876	1.44330667404617	0.144503358102586	9.98804936437212	1.71931691212976e-23	3.90785639481826e-22	Upregulated
RSC011000007319	Y53F4B.2:elo-9	509.580187426256	1.9685557384382	0.197109301409843	9.9871275701244	1.73537599094492e-23	3.94013870714114e-22	Upregulated
RSC011000010814	Y55F3AL.1b:plx-1	1878.13603238511	1.39389794823157	0.139693155098377	9.97828381247411	1.89719729469227e-23	4.30294886421176e-22	Upregulated
RSC011000005171	C05G5.1:NA	275.334702510275	2.85347237381789	0.286476854884282	9.96056862942909	2.26761987926219e-23	5.13212179284189e-22	Upregulated
RSC011000007517	ZK675.4:NA	185.076471454468	4.52520165749966	0.454432627647237	9.95791539205332	2.32894713773687e-23	5.26530551512417e-22	Upregulated
RSC011000004040	ZC373.5:NA	565.97456019249	1.95274526128636	0.196159298357106	9.95489521853508	2.40075644287696e-23	5.42187856657819e-22	Upregulated
RSC011000010200	T25B9.7:ugt-54	174.123610215974	3.5638553794103	0.358380012279892	9.94434750068304	2.66917483480314e-23	6.01527734267896e-22	Upregulated
RSC011000004129	ZK994.3:pxn-1	415.341389542774	2.25337154324766	0.226851793104402	9.93323223242325	2.98422023825349e-23	6.71101816079271e-22	Upregulated
RSC011000007986	C53B4.5:col-119	138.229880146735	5.67264540282607	0.571442405613273	9.92688912671467	3.18022625785383e-23	7.14423526221999e-22	Upregulated
RSC011000012018	NA	224.949834354322	3.05285127816546	0.30766378576161	9.92268645010736	3.31705811162635e-23	7.44374488918772e-22	Upregulated
RSC011000022731	NA	136.289599158148	5.65061448586586	0.569596522414741	9.92038094247963	3.39458096720798e-23	7.60164128194708e-22	Upregulated
RSC011000020834	C06E7.88:NA	144.773495023042	4.05127242144109	0.408702244687205	9.91252794449827	3.67234637117311e-23	8.20634116985621e-22	Upregulated
RSC011000004571	F57C12.4:mrp-2	3132.16060505144	1.19895099023392	0.121016621772353	9.90732490028762	3.86865704251385e-23	8.62686138188303e-22	Upregulated
RSC011000029506	F13G3.1:ztf-2	128.561527651872	4.86873443309535	0.491493609372233	9.9059974336472	3.92038392020307e-23	8.73303570220261e-22	Upregulated
RSC011000000306	Y38E10A.8:NA	962.065087410614	1.55255656862697	0.157163516768031	9.87860669291657	5.15445849121291e-23	1.14221293642963e-21	Upregulated
RSC011000020032	NA	342.522061254431	2.55818068892678	0.259072373064417	9.87438629085586	5.37610334836305e-23	1.18884685398332e-21	Upregulated
RSC011000016396	M01E11.4c:pqn-52	1635.12101988965	1.48744416726042	0.150661683998281	9.87274353894377	5.46490519115125e-23	1.20722655882362e-21	Upregulated
RSC011000017277	D1069.2a:cpn-2	181.457127821926	3.69048558329966	0.374198256961709	9.86238047516428	6.0595444371672e-23	1.33719406295865e-21	Upregulated
RSC011000031185	Y47G6A.23d:lpd-3	296.955940832347	2.74607949177337	0.278516834667288	9.85965352885689	6.22638687193839e-23	1.36974058968269e-21	Upregulated
RSC011000003289	T04F3.1a:NA	1973.16225524634	1.58854927504703	0.161298203771311	9.84852427308663	6.95577424667677e-23	1.52861419754349e-21	Upregulated
RSC011000018511	F56C9.7:NA	2510.39683003044	1.24432477637925	0.126563366999501	9.83163458652421	8.22724054988302e-23	1.80616431885695e-21	Upregulated
RSC011000002254	R09B3.3:rbm-3.2	1820.71780396696	1.57806723048279	0.160687224008317	9.82073864441839	9.16693724030721e-23	2.00623619252043e-21	Upregulated
RSC011000011957	C02A12.4:lys-7	8771.91214604224	1.13686009464519	0.115825610327141	9.81527394014338	9.67747811901134e-23	2.11578973211629e-21	Upregulated
RSC011000020737	F14D7.6d:NA	447.221551086391	2.07730661882262	0.211793767138436	9.80815746794291	1.03847367474533e-22	2.26575104225782e-21	Upregulated
RSC011000010472	T04G9.2:nas-15	169.953479552766	4.11100206514564	0.419320404429897	9.80396379883995	1.0825231694781e-22	2.35943371302367e-21	Upregulated
RSC011000002935	ZK666.6:clec-60	400.221593186675	2.30763884289466	0.235649146640868	9.79268915584716	1.21033245477681e-22	2.6352971982007e-21	Upregulated
RSC011000003164	F43B10.2a:tag-343	686.259858963528	1.72658540645038	0.176367000135116	9.78973053421348	1.2462757899231e-22	2.71077753527434e-21	Upregulated
RSC011000014900	F59B10.5:NA	147.990424177048	3.94363595453333	0.403062492850123	9.78417993360586	1.31658214053393e-22	2.8607699346361e-21	Upregulated
RSC011000002002	NA	610.791082827736	2.20284324597479	0.225697366786697	9.76016369768578	1.66885627219897e-22	3.62251020475583e-21	Upregulated
RSC011000007264	C25H3.11a:NA	2549.37484816653	1.18346168935177	0.121358664250938	9.75176924248832	1.81280939450905e-22	3.92695210571761e-21	Upregulated
RSC011000001997	F19H8.1a:tps-2	1327.07508007999	1.49612529230772	0.153436746881778	9.75076259574552	1.83087691545965e-22	3.96204750645188e-21	Upregulated
RSC011000002079	T02C12.1:hum-5	998.28242815647	1.57252444078576	0.161492369553308	9.73745351025194	2.08719008570652e-22	4.5075237364663e-21	Upregulated
RSC011000021095	NA	308.711694178991	2.48329663119996	0.255351093346524	9.72502838603478	2.35839609407095e-22	5.08804783343822e-21	Upregulated
RSC011000011987	ZC376.3:NA	2341.71685668012	1.663116525481	0.171320926650531	9.70760874340531	2.79824735057674e-22	6.00647047577286e-21	Upregulated
RSC011000000790	ZK675.1a:ptc-1	5361.16756644663	1.40136385973375	0.14444477332669	9.70172770851524	2.96435815010648e-22	6.35660193622328e-21	Upregulated
RSC011000019934	F58E6.13c:NA	195.601266183809	3.2939627150709	0.339606758349988	9.69934382659206	3.03443803950574e-22	6.50031131590992e-21	Upregulated
RSC011000014030	Y111B2A.19a:spin-4	309.786701410034	3.05647477688603	0.315340540838464	9.69261601682776	3.24118433812775e-22	6.92921473455327e-21	Upregulated
RSC011000009683	NA	3099.98325447838	4.62781862826738	0.477515631358707	9.6914495031284	3.2784233161358e-22	7.00177551089002e-21	Upregulated
RSC011000006557	T28F3.4a:slc-17.4	688.805055141384	2.79567318292161	0.28868329323663	9.68422228933777	3.51876321974826e-22	7.4999823686783e-21	Upregulated
RSC011000017514	NA	163.07975287935	3.88225328459227	0.401278018991531	9.67472201529733	3.86139601964778e-22	8.21378518047121e-21	Upregulated
RSC011000000436	R05C11.3:mca-2	632.62447225587	1.91045239013928	0.197751856173249	9.66085693003835	4.42149774346308e-22	9.39579335295071e-21	Upregulated
RSC011000007723	Y41E3.1a:NA	351.238671911015	2.61783170417629	0.271116059422853	9.65576037712072	4.64698912894738e-22	9.85523798385854e-21	Upregulated
RSC011000010632	W05H12.1:NA	805.273271574741	1.64872418277484	0.170874006618488	9.64877113495655	4.97482834759237e-22	1.05294746750786e-20	Upregulated
RSC011000012166	Y53H1B.1:cutl-10	468.03739325559	2.07880161358477	0.215564653145247	9.64351800377999	5.23620391152052e-22	1.10716506810428e-20	Upregulated
RSC011000006373	ZK666.5:clec-59	940.037600635331	1.9269293739061	0.199823028961208	9.64317968716298	5.25349548963848e-22	1.10971597760732e-20	Upregulated
RSC011000011854	T13B5.3:pho-14	148.337373991672	3.89929632338127	0.404445313059612	9.64109657714477	5.36121658326245e-22	1.13134460085565e-20	Upregulated
RSC011000014467	NA	1264.9646936771	1.38559384286308	0.143755646678205	9.63853507587575	5.49667636192026e-22	1.15877797901892e-20	Upregulated
RSC011000013676	T22H6.6a:gei-3	541.389504379212	1.94917713661248	0.202328543080989	9.63372298802279	5.7603755493249e-22	1.2131648069109e-20	Upregulated
RSC011000014963	C17F4.7:NA	1744.27915895015	5.02019425723009	0.521211823721429	9.63177354916112	5.87073217713876e-22	1.23395815236118e-20	Upregulated
RSC011000005688	Y47D3B.10:dpy-18	899.551831096207	1.79403544913081	0.186432860970437	9.62295723936397	6.39652054407835e-22	1.34181555958735e-20	Upregulated
RSC011000013157	NA	264.255114098858	2.96210847013154	0.307820968415654	9.62282876757041	6.40451701231692e-22	1.34216674881023e-20	Upregulated
RSC011000011392	E01G4.3c:NA	1286.35997618082	1.37524883487778	0.142979807175527	9.61848293157564	6.68092041349056e-22	1.39871064554232e-20	Upregulated
RSC011000006364	K07H8.6c:vit-6	52948.8035779636	1.68553407861774	0.175314646736198	9.61433690793684	6.95560570637916e-22	1.45335190492838e-20	Upregulated
RSC011000012344	F11E6.3:NA	8869.57526434716	1.75087073425672	0.18218455968376	9.61042328337769	7.2251350891635e-22	1.50522465954712e-20	Upregulated
RSC011000000740	C10H11.3:ugt-25	1397.25500708118	1.93567595558322	0.201658195319744	9.59879638173924	8.08833914688291e-22	1.68340540930566e-20	Upregulated
RSC011000002606	F59B10.1:myrf-1	1281.89066912952	1.55342175565462	0.161860994053982	9.59725821983114	8.20992416798186e-22	1.70703702411446e-20	Upregulated
RSC011000000345	F07A5.3:scav-6	1365.66513682266	2.07291408209933	0.216007854085917	9.59647551183407	8.27248632766748e-22	1.71836215508858e-20	Upregulated
RSC011000006546	Y111B2A.19a:spin-4	227.39108113529	3.72801480949191	0.38875671610112	9.58958303506767	8.8441701259994e-22	1.83352429301603e-20	Upregulated
RSC011000017021	DH11.3:pgp-11	160.03758707239	4.59038279281472	0.478699063593792	9.58928717836384	8.86956552818808e-22	1.83699518632102e-20	Upregulated
RSC011000013505	B0395.2:mboa-1	126.081138272582	4.5062926316516	0.470354724342457	9.5806258520126	9.64586385619211e-22	1.99388552875465e-20	Upregulated
RSC011000011815	Y106G6H.1:NA	1616.49314924378	1.27347870981681	0.133016289527986	9.57385531002108	1.02991835182342e-21	2.12501447272142e-20	Upregulated
RSC011000017220	T23F6.5:NA	142.17201818226	4.47482326613293	0.46783421499317	9.56497648680581	1.12226983810422e-21	2.31307440709849e-20	Upregulated
RSC011000023610	NA	154.256820702267	6.84602708334468	0.717049573749183	9.54749480924921	1.32870345710445e-21	2.73589191958006e-20	Upregulated
RSC011000006881	C04D8.1c:pac-1	439.494060332013	2.13063312597376	0.223225781577093	9.54474483601672	1.36443069425546e-21	2.8040173483397e-20	Upregulated
RSC011000023357	Y119C1B.9:zig-9	258.136865019848	2.52113599845291	0.26420594911395	9.54231351302981	1.39680868140188e-21	2.86778060904067e-20	Upregulated
RSC011000010140	C11H1.9a:NA	691.347812219642	1.7552718212972	0.184175664627685	9.53042208288225	1.56645029719418e-21	3.20367758758529e-20	Upregulated
RSC011000007752	T07F10.4a:bus-19	244.504993464594	3.08350044084523	0.323952394763579	9.51837520168843	1.75907795518472e-21	3.5907178760208e-20	Upregulated
RSC011000007199	F36H2.2a:ent-6	155.746038853268	3.45399173921789	0.36291962844935	9.5172359620663	1.77846393160027e-21	3.62680219058041e-20	Upregulated
RSC011000024781	NA	136.515331671148	3.81717178172734	0.401158929554046	9.51536037343293	1.81084150055288e-21	3.6892854333241e-20	Upregulated
RSC011000006895	F58G1.1:wago-4	1224.99253434651	1.44288609987575	0.151719433734387	9.51022597673146	1.90248804338232e-21	3.8722836695075e-20	Upregulated
RSC011000000868	NA	5557.78872744727	1.1492239909107	0.121076870002197	9.49168896495134	2.27320775798364e-21	4.60916212934429e-20	Upregulated
RSC011000013195	M04G12.2:cpz-2	7864.56886922882	1.08944320501228	0.11483982915221	9.48663206010445	2.38619348096972e-21	4.82902777955255e-20	Upregulated
RSC011000005824	C56C10.4:NA	193.539493964387	3.27796304494042	0.345588663272786	9.48515791547537	2.42016354634245e-21	4.89310970717181e-20	Upregulated
RSC011000009673	F46C8.8:NA	194.325024534713	2.98506206237507	0.315365561813572	9.46540277007065	2.92431868013616e-21	5.90117502477286e-20	Upregulated
RSC011000033638	M03A1.1b:vab-1	317.079805598231	2.47443807963154	0.261462224528835	9.46384543346779	2.96821923300801e-21	5.9840765524717e-20	Upregulated
RSC011000002417	DH11.3:pgp-11	351.757493208974	2.21737809355959	0.23484674133073	9.44180907512316	3.66397928541071e-21	7.37275983412171e-20	Upregulated
RSC011000005101	B0495.4:nhx-2	908.111081786371	1.60671284214779	0.170350367105767	9.43181320619175	4.03060145467409e-21	8.08748944057431e-20	Upregulated
RSC011000033056	NA	164.435123130435	3.77933294354669	0.400987360361723	9.42506751369278	4.29828957905471e-21	8.61646737240344e-20	Upregulated
RSC011000002090	B0365.6:clec-41	2212.18765923487	1.16406359332007	0.123525598412701	9.42366285432529	4.35620409668554e-21	8.72432611023936e-20	Upregulated
RSC011000000892	F16H6.1:clec-42	294.045666886326	3.0501560537412	0.32390949097342	9.41669243644204	4.65521348148364e-21	9.31437577741905e-20	Upregulated
RSC011000005462	F18C5.3:utp-20	2110.75706255948	1.20405174287159	0.128039237189494	9.40377160393135	5.26414885642732e-21	1.04932033871451e-19	Upregulated
RSC011000007571	Y32G9A.5:NA	118.809417383285	4.75260445596999	0.505595304771135	9.40001699209079	5.45542604921288e-21	1.08568251582454e-19	Upregulated
RSC011000016855	T12D8.9b:NA	168.624584453594	3.20606167951233	0.341070733542754	9.39999057148783	5.45679610148752e-21	1.08568251582454e-19	Upregulated
RSC011000006338	NA	225.588373220723	3.02041548773495	0.32133811716148	9.39949332626827	5.4826445394558e-21	1.08980394127441e-19	Upregulated
RSC011000016042	F01E11.1:ugt-57	145.204406106155	4.05691998221213	0.431972868362944	9.39160831463031	5.90909566684662e-21	1.1734723284517e-19	Upregulated
RSC011000000724	C41C4.4a:ire-1	737.460364556391	1.73623338760988	0.185121241555842	9.37889878556233	6.66653358054105e-21	1.32018508751218e-19	Upregulated
RSC011000003570	ZK154.3:mec-7	571.692617686774	1.89448474186822	0.202021560509118	9.37763641214285	6.74681541795849e-21	1.33483825263598e-19	Upregulated
RSC011000005464	NA	119.73683343484	5.61475591685629	0.599595978416939	9.36423211456561	7.66052824571581e-21	1.51279399189117e-19	Upregulated
RSC011000013016	NA	136.835696178048	3.91568969566507	0.418248456000223	9.36211392891066	7.81570536727344e-21	1.5420038033629e-19	Upregulated
RSC011000030839	C18D11.3:NA	4567.08725303387	1.09964805303372	0.117480341815031	9.36027284262651	7.95310487566882e-21	1.56765518482427e-19	Upregulated
RSC011000008023	F59A2.6a:golg-4	2362.53890675924	1.17920077133145	0.126035293720049	9.3561155492739	8.27221072590935e-21	1.6290423144743e-19	Upregulated
RSC011000011789	ZK682.5:lron-2	213.332628514031	3.32287426835695	0.355389887812771	9.3499403959055	8.76971323011241e-21	1.72541466322573e-19	Upregulated
RSC011000015812	F39G3.5a:NA	196.060498202321	2.92175688174135	0.312542179749217	9.34836022480472	8.90170399535965e-21	1.74976179738417e-19	Upregulated
RSC011000003416	Y71H10A.2:fard-1	3890.00001409817	1.50526848990155	0.161036289752069	9.34738680467025	8.98398908248171e-21	1.7643025368363e-19	Upregulated
RSC011000017272	B0507.1:NA	200.128884059701	2.82639468938496	0.302687855181189	9.33765475226313	9.84914837279401e-21	1.92885212920705e-19	Upregulated
RSC011000002221	NA	150.242152231832	3.64000111797709	0.390747240107006	9.31548772290823	1.213935172556e-20	2.37517325144621e-19	Upregulated
RSC011000014780	K04B12.1:plx-2	310.044931784478	2.36072789783318	0.253503337201273	9.31241349284031	1.2495998508916e-20	2.4427030602742e-19	Upregulated
RSC011000009766	M28.6:lact-3	1626.99980152993	1.8061859243771	0.194442860317977	9.28903185965999	1.55698055338181e-20	3.04076726474171e-19	Upregulated
RSC011000017580	NA	918.969364796133	1.89917530218737	0.204463412403605	9.28858263618555	1.56356497422649e-20	3.05081992994983e-19	Upregulated
RSC011000011591	C47E12.6:mam-2	253.568635872468	2.50298518708098	0.269517907882903	9.28689750800694	1.58851074758145e-20	3.09664781087297e-19	Upregulated
RSC011000002085	Y73B6BL.25:acp-7	3543.64100583303	1.73717425917195	0.187135730410373	9.28296405695732	1.64828128123286e-20	3.2102168182837e-19	Upregulated
RSC011000007148	Y73E7A.8:NA	164.863238235901	3.14422053266927	0.339536377251359	9.26033480748838	2.03792171471652e-20	3.94735767168951e-19	Upregulated
RSC011000017817	F14F3.4:NA	131.04132176277	3.94832867055534	0.426448451143767	9.25863058000474	2.07070841005861e-20	4.00720773355828e-19	Upregulated
RSC011000001276	C29F7.2a:NA	1488.9742706438	1.28116600096697	0.138436223963868	9.25455754486165	2.1511950077234e-20	4.15538842756689e-19	Upregulated
RSC011000004837	F22D6.10:col-60	171.420408973379	4.2091537795553	0.454851434340575	9.25390899482939	2.16429326457795e-20	4.17309750848807e-19	Upregulated
RSC011000008938	C33A12.7:ethe-1	1052.79317840136	1.70895814077893	0.184675949919784	9.25382076833086	2.1660811882505e-20	4.17309750848807e-19	Upregulated
RSC011000002823	C26H9A.1b:vha-7	1725.27789188999	1.39675500246939	0.150938338769648	9.25381194635393	2.16626004727206e-20	4.17309750848807e-19	Upregulated
RSC011000003560	F54F11.2a:nep-17	3970.06040968743	1.8429053668996	0.199240037857547	9.2496738442564	2.25178727824771e-20	4.3299992871305e-19	Upregulated
RSC011000016752	C04F6.3:cht-1	185.322711241135	3.89404388046501	0.422447548033127	9.21781626759412	3.03212156449433e-20	5.81997366117995e-19	Upregulated
RSC011000005682	NA	845.580574556598	1.6850320949485	0.182833388434452	9.21621652028069	3.07768335984219e-20	5.90209033840016e-19	Upregulated
RSC011000007252	NA	154.977556396907	3.80319818226513	0.412747794553328	9.21433919805898	3.13201442856508e-20	6.00086049675164e-19	Upregulated
RSC011000004094	F56E3.3b:klp-4	722.608206769051	1.68720750080226	0.183336686587246	9.20278168111953	3.48801068262321e-20	6.67089898931606e-19	Upregulated
RSC011000004703	NA	696.009098985864	1.74911941737181	0.190116175583327	9.20026616359736	3.57064209280141e-20	6.82278676760407e-19	Upregulated
RSC011000014525	Y64H9A.2:NA	120.270144097536	4.03537476182601	0.43868351616632	9.1988292541543	3.6187080062193e-20	6.90841297338395e-19	Upregulated
RSC011000009579	T10E10.7:col-171	446.166545392263	2.48030734272833	0.269857981595606	9.19115798637068	3.88634817205158e-20	7.39939778874287e-19	Upregulated
RSC011000007829	NA	8672.78191577683	1.06334807585117	0.115731757508859	9.18804050625229	4.000622525503e-20	7.61014476647879e-19	Upregulated
RSC011000000744	C49C3.4a:NA	1372.14446300588	1.48748683518937	0.16195109034644	9.18479049450913	4.12329168170251e-20	7.83646903409692e-19	Upregulated
RSC011000001766	ZC477.9d:deb-1	1453.35598251125	1.46580980961812	0.159764799950671	9.17479826639348	4.5242077356947e-20	8.59073399115052e-19	Upregulated
RSC011000018081	C29G2.3:NA	174.547501479174	3.6636281013306	0.400244066155909	9.15348511351445	5.51257910703907e-20	1.04581360020851e-18	Upregulated
RSC011000010055	NA	1709.07852953922	1.22832334151005	0.134338292509389	9.14350866432371	6.04582518090338e-20	1.14493151441033e-18	Upregulated
RSC011000001507	K11D12.10c:mlk-1	1991.72880927125	1.19629536334093	0.131005220348443	9.13166177774496	6.74557728880364e-20	1.2751723977205e-18	Upregulated
RSC011000008707	NA	667.326333381647	1.62048704448359	0.177504181138093	9.1292894290918	6.89503566097458e-20	1.30226612141307e-18	Upregulated
RSC011000002055	F33C8.1:atrn-1	704.711623306814	1.63703693512464	0.179755678320406	9.10701097412181	8.4682829619178e-20	1.59373385637015e-18	Upregulated
RSC011000004577	Y48G9A.3:gcn-1	4958.40703634506	1.02517347615104	0.112596130531861	9.1048730654288	8.63673720848724e-20	1.62399729139925e-18	Upregulated
RSC011000000498	F46F2.2c:kin-20	264.378568936796	2.5163422353945	0.276478886566452	9.10139022420324	8.91828365143982e-20	1.673972092276e-18	Upregulated
RSC011000013705	NA	117.092620442046	4.05358938608092	0.446169534157545	9.08531191788989	1.03401765916826e-19	1.93914848820521e-18	Upregulated
RSC011000000255	W04D2.1a:atn-1	1110.63356256471	1.54589581701418	0.170191206117918	9.08328845112652	1.05342976068462e-19	1.97380939007713e-18	Upregulated
RSC011000001138	F22E10.5a:cept-1	759.5683760133	1.51914816782245	0.167261816854472	9.08245645295248	1.06151561975338e-19	1.98602546491006e-18	Upregulated
RSC011000002947	B0331.1:cyp-29A4	395.247810653318	2.38469857226725	0.262578822711987	9.08183892226122	1.06755678484898e-19	1.99499674168653e-18	Upregulated
RSC011000001224	Y43F8C.12:mrp-7	2450.57468039607	1.13416112556336	0.124951811113039	9.07678820707384	1.11825924438238e-19	2.08607429692387e-18	Upregulated
RSC011000001868	Y32G9B.1b:NA	197.767732524514	2.97306352037459	0.327624560427601	9.07460514100129	1.14090419409263e-19	2.12644909011347e-18	Upregulated
RSC011000020753	F18C5.9:NA	124.893415315884	6.27424347119089	0.69145097503852	9.07402505411372	1.14699726329788e-19	2.13593025460971e-18	Upregulated
RSC011000015790	ZC13.4:mab-7	146.076501829879	3.32060052473736	0.366328137464384	9.06455220099004	1.25117112278299e-19	2.32380680363605e-18	Upregulated
RSC011000010584	C44F1.5:acy-3	659.695980099237	1.59822602827216	0.17641734259288	9.05934759464321	1.31233110330348e-19	2.4267837101071e-18	Upregulated
RSC011000007967	F32D1.5a:NA	1011.32251351698	1.72424543233454	0.190467772910112	9.05268857817887	1.39490677383071e-19	2.57723898186702e-18	Upregulated
RSC011000003118	F41D3.2:oac-26	265.729773910868	3.30108736328649	0.364675950152537	9.05211150311863	1.40230004552106e-19	2.58864588403188e-18	Upregulated
RSC011000020020	NA	488.403326396606	1.89244863564483	0.209411116234975	9.03700180615703	1.61027717649377e-19	2.96483730960852e-18	Upregulated
RSC011000011053	F55F3.3a:nkb-3	1618.31388353854	1.29001344027761	0.142908584636355	9.026843583681	1.76694715082043e-19	3.24766416145169e-18	Upregulated
RSC011000014289	K08B12.1:NA	114.752971363556	4.29063087928519	0.475417987582025	9.02496538069021	1.7975219723573e-19	3.30100293695269e-18	Upregulated
RSC011000022639	NA	5767.93149337893	3.94045388540665	0.436746112883644	9.02229869749625	1.84183227018182e-19	3.3794517946145e-18	Upregulated
RSC011000029876	K11G12.5:slc-25A10	744.904314622574	1.72877526742854	0.191639022314614	9.02099815866521	1.86383220661153e-19	3.41686475942627e-18	Upregulated
RSC011000034864	NA	277.254935418995	2.38097979580531	0.264145796910939	9.01388484560328	1.9888351419719e-19	3.63660475701304e-18	Upregulated
RSC011000001267	F36G3.2:NA	1150.60877589661	6.17758871729261	0.685724998614843	9.008842801081	2.08242135265733e-19	3.80445119583154e-18	Upregulated
RSC011000011109	M01E5.5a:top-1	3356.34381371374	1.09599291174891	0.121812686453065	8.99736262011756	2.31204873994419e-19	4.20947536022943e-18	Upregulated
RSC011000017697	C13C12.2:NA	121.923541874986	3.94127393354072	0.438285969093136	8.99247115232931	2.41732970153157e-19	4.39362091042926e-18	Upregulated
RSC011000008142	C15C7.5:NA	677.437246791445	1.63879019305964	0.182260239791851	8.99148489506656	2.43912417045644e-19	4.42944114752949e-18	Upregulated
RSC011000014249	C15F1.1b:NA	423.5988581528	1.95903770508573	0.218224990194758	8.97714649150564	2.77879787354423e-19	5.0376686641734e-18	Upregulated
RSC011000009259	R09E10.7:ebax-1	695.51223787821	1.57956392918334	0.17602099909201	8.97372436999783	2.86654019306804e-19	5.18345670857253e-18	Upregulated
RSC011000013939	F44B9.1a:dpf-6	310.793013636019	2.96366211320979	0.331161160467271	8.94930464982078	3.57728610607134e-19	6.44670685448119e-18	Upregulated
RSC011000001184	T04G9.2:nas-15	178.687614433909	3.17636414235197	0.355019896174285	8.94700318652745	3.65263722148376e-19	6.576915655206e-18	Upregulated
RSC011000008175	F22G12.5c:NA	1310.0441999166	1.36988872600356	0.153182994872133	8.94282506453839	3.79345974338543e-19	6.8246912620618e-18	Upregulated
RSC011000017704	Y57G11C.31:NA	539.460930454035	2.05357815461002	0.230089069020176	8.92514435107713	4.45118337003332e-19	7.9944307751639e-18	Upregulated
RSC011000004196	Y66H1B.4:spl-1	1470.85810217139	1.41095676416238	0.158152985231995	8.9214677933056	4.6014860299231e-19	8.25739196358727e-18	Upregulated
RSC011000015937	Y47G6A.23d:lpd-3	610.799953577647	1.61584566658791	0.181254318929731	8.9147981473167	4.88705681059776e-19	8.7624433304206e-18	Upregulated
RSC011000007515	C08F11.8:ugt-22	699.660195083922	6.76242606923226	0.758871081491447	8.91116585433948	5.04987083338729e-19	9.04672640691804e-18	Upregulated
RSC011000029046	C54G7.3a:lgx-1	107.722607563997	4.34624240273744	0.487900446673766	8.90805169859487	5.19371792880659e-19	9.293131390424e-18	Upregulated
RSC011000003582	Y54E10A.9c:vbh-1	3836.16523988886	1.34477926148194	0.150963106786672	8.90799937883012	5.19616890123571e-19	9.293131390424e-18	Upregulated
RSC011000008731	T28D6.5f:NA	619.799643075792	1.59362446211294	0.178946569329595	8.90558823275178	5.31036973805112e-19	9.48938040143831e-18	Upregulated
RSC011000006573	F21F8.7:asp-6	1412.06515890361	1.42015785110524	0.159551163961499	8.90095575515782	5.53678282310785e-19	9.8773413909039e-18	Upregulated
RSC011000011119	B0495.7:NA	3012.62795083493	1.25233418631343	0.140712182485957	8.89996988312234	5.58618431728261e-19	9.9571038515191e-18	Upregulated
RSC011000015870	T22H6.2b:alh-13	1163.18591796961	1.95832034818266	0.220243512398913	8.8916142266914	6.02274757527672e-19	1.07172597045725e-17	Upregulated
RSC011000005664	T23F2.1:bus-8	133.864167612538	3.42033921224084	0.384970543218325	8.88467773052728	6.41063264509413e-19	1.13883950144522e-17	Upregulated
RSC011000000173	R07B1.13:NA	455.838347798097	2.44539806510714	0.275437418830424	8.87823475652259	6.79297554496924e-19	1.2017339820346e-17	Upregulated
RSC011000006612	W05G11.3:col-88	139.274824433175	3.51775693060451	0.396392407786127	8.87443064374359	7.02920745882703e-19	1.24042431540681e-17	Upregulated
RSC011000010035	F32D8.7b:NA	135.079762152996	3.62861220622353	0.409109143768425	8.8695456004706	7.34449788692412e-19	1.29391158208724e-17	Upregulated
RSC011000014590	ZK616.9b:spp-7	241.19629212735	3.06263844390519	0.345319178196219	8.86900768124996	7.38005874024325e-19	1.29909839964033e-17	Upregulated
RSC011000000221	H06H21.10f:tat-2	379.451247139189	2.05230512320991	0.231649763997511	8.85951743612382	8.03615374294441e-19	1.4134176289061e-17	Upregulated
RSC011000015449	ZK455.1:aco-1	2101.07899233378	1.38604419992393	0.156545314968284	8.85394877645967	8.44761678580048e-19	1.48455676114038e-17	Upregulated
RSC011000008179	Y55B1AR.1:lec-6	7762.36498887365	1.26133118448386	0.142514798075865	8.85052781545123	8.71063498324525e-19	1.52824851288689e-17	Upregulated
RSC011000019656	NA	7762.36498887365	1.26133118448386	0.142514798075865	8.85052781545123	8.71063498324525e-19	1.52824851288689e-17	Upregulated
RSC011000006902	F59B8.2b:idh-1	6393.66170038861	1.32401331335896	0.1499017172243	8.83254266779227	1.02322672042859e-18	1.78635526710349e-17	Upregulated
RSC011000006474	F52H3.7a:lec-2	2369.87090768837	1.08460475111989	0.122807572000418	8.83174167075131	1.0305824291215e-18	1.79771851995237e-17	Upregulated
RSC011000018409	M05D6.5a:NA	2160.83434477115	1.18332329638078	0.134021008187263	8.82938661920353	1.05251316608594e-18	1.83446650269609e-17	Upregulated
RSC011000003505	F32A5.1a:ada-2	739.346933799064	2.00704500850505	0.227509669152178	8.82180091942629	1.12633369374905e-18	1.95991294955726e-17	Upregulated
RSC011000013881	F53F10.2a:NA	2911.45993492196	1.0354555667503	0.117496018208709	8.81268644279518	1.22181942919346e-18	2.12258630624779e-17	Upregulated
RSC011000025602	R02E12.6:hrg-1	730.126775302293	1.50008895720264	0.170307349348868	8.80812814560204	1.27252914084313e-18	2.20887335494349e-17	Upregulated
RSC011000002651	K07C5.2:NA	1403.18730463221	1.23135488985562	0.139821352573947	8.80662979715056	1.28964745305894e-18	2.2367586422376e-17	Upregulated
RSC011000007527	F13B9.5:ksr-1	1044.44620474398	1.32268030128285	0.150261199489321	8.8025405479134	1.33753210329703e-18	2.31791583844022e-17	Upregulated
RSC011000002407	ZK1127.10:cth-2	2288.01168246419	1.58653472899161	0.180308462210072	8.79900316127809	1.38036797090245e-18	2.39019834048028e-17	Upregulated
RSC011000014561	Y47G6A.19a:NA	293.969485545917	2.20445176441375	0.250586066950373	8.79718410222037	1.40292043754216e-18	2.42726959809148e-17	Upregulated
RSC011000033553	NA	100.296621005909	4.80894060732572	0.547146486480143	8.78912818806934	1.50725009698039e-18	2.60565246814305e-17	Upregulated
RSC011000001321	F10G8.8b:NA	1061.99917972742	1.38208937171326	0.157276014679963	8.787667811431	1.52696691087015e-18	2.63758995531834e-17	Upregulated
RSC011000001257	K07B1.4a:NA	285.528505683051	2.2931935059063	0.261462440136841	8.77064217983324	1.77650153681468e-18	3.0636353472818e-17	Upregulated
RSC011000004051	F56D5.1:col-121	163.509104350645	3.10461778522587	0.354208036685829	8.76495579906777	1.86849954809405e-18	3.21967345020199e-17	Upregulated
RSC011000012312	F32A11.6:moe-3	3747.45252817121	1.15887284649411	0.132324083964366	8.7578376647307	1.99031528801016e-18	3.42679669498521e-17	Upregulated
RSC011000005266	C07G1.1:svh-1	167.258831576118	2.8853903927798	0.329917147054654	8.74580305552233	2.21435050405519e-18	3.80327239891486e-17	Upregulated
RSC011000003457	C01B10.4a:NA	380.906844086191	1.99186118366043	0.227891570497384	8.74038991136488	2.32307253690134e-18	3.98356275330198e-17	Upregulated
RSC011000021054	NA	208.395183252683	2.89022069310707	0.330909318787128	8.73417739851059	2.45435669273095e-18	4.20302868199584e-17	Upregulated
RSC011000006990	C26D10.5a:eff-1	182.06321752339	2.74228732615956	0.313973113744497	8.73414698938575	2.45501698887128e-18	4.20302868199584e-17	Upregulated
RSC011000002172	ZK617.1b:unc-22	3804.26246085538	1.46963006127273	0.168266018560094	8.73396823582572	2.4589019463935e-18	4.20628762449538e-17	Upregulated
RSC011000002315	F15A2.1a:col-184	3935.83389859126	3.9481234386351	0.452149511261099	8.73189805651521	2.50433901768947e-18	4.27712091766128e-17	Upregulated
RSC011000007544	Y39A1A.9:NA	107.382126470136	5.1554349464191	0.59058672525457	8.72934443996667	2.56153008261308e-18	4.37127991348819e-17	Upregulated
RSC011000002252	F59A3.1:cpd-1	1823.80228724525	1.26497089008203	0.144924955135762	8.7284545915301	2.58176066213319e-18	4.40226482702213e-17	Upregulated
RSC011000000183	F36H2.3h:NA	323.685056284999	2.07778572001807	0.238162739177948	8.72422666614366	2.68005803755951e-18	4.56620803205063e-17	Upregulated
RSC011000000583	C07A12.4a:pdi-2	8950.37696675199	1.22376869450296	0.140283493143525	8.72354021902575	2.69636259306716e-18	4.59030324685026e-17	Upregulated
RSC011000004273	Y113G7A.11:ssu-1	98.637277187832	4.672681889545	0.535794018908832	8.72104152834912	2.75654305066999e-18	4.68899458515009e-17	Upregulated
RSC011000000361	Y75B8A.3:NA	870.078412475538	1.63007819300995	0.187057082479928	8.71433559958824	2.92468791888953e-18	4.9710328126586e-17	Upregulated
RSC011000009998	C33B4.2:NA	116.58163283682	3.76797577336238	0.433025674170057	8.70150662679328	3.2750665806584e-18	5.55766494330913e-17	Upregulated
RSC011000029287	NA	119.561095062033	4.85505285690269	0.558202333832113	8.69765775354661	3.38804555330957e-18	5.74386896322977e-17	Upregulated
RSC011000009278	F41D9.3e:wrk-1	317.380614459224	2.12136521720204	0.244565150784132	8.67402902825875	4.17093924398513e-18	7.03295228042576e-17	Upregulated
RSC011000008770	K07C11.4:NA	222.008217175632	2.63185911678134	0.303435877374241	8.67352647800229	4.18939675180998e-18	7.05846854318842e-17	Upregulated
RSC011000001399	NA	2790.93854668408	1.11816804259	0.129113422948797	8.66035472573163	4.70298450072454e-18	7.90496104242923e-17	Upregulated
RSC011000009580	C55B6.2:dnj-7	2022.84687210148	1.08764960587178	0.125639739455338	8.65689160600671	4.84803320230951e-18	8.14231778891049e-17	Upregulated
RSC011000003640	C05D2.1a:daf-4	160.591507596182	2.95560972687541	0.34149043780508	8.65502924729754	4.92785282385909e-18	8.26983301167626e-17	Upregulated
RSC011000003117	ZK112.7:cdh-3	188.106237263021	2.6880732411895	0.310597035681693	8.6545360463269	4.94920750982731e-18	8.29910949653428e-17	Upregulated
RSC011000022570	R12A1.3a:NA	119.76654348045	3.65989304544367	0.423611275385665	8.63974416665756	5.63390364063608e-18	9.4397900857982e-17	Upregulated
RSC011000008278	C05C12.3:gtl-1	1092.81548147548	1.33886236975806	0.155026962595639	8.63631943335075	5.80530418977813e-18	9.71930620227128e-17	Upregulated
RSC011000008336	Y74E4A.1b:lgc-27	392.14242145168	2.06960051717607	0.239865740241639	8.6281622172936	6.23456137680529e-18	1.03969759205184e-16	Upregulated
RSC011000015562	C15F1.6:art-1	2590.23077246995	1.15122490311417	0.13354340978867	8.62060437827644	6.6601642263416e-18	1.10719362851218e-16	Upregulated
RSC011000011227	VF11C1L.1:ppk-3	1480.90682575647	1.2188859499778	0.141636143084128	8.60575502436416	7.58160334833326e-18	1.2574207615763e-16	Upregulated
RSC011000008329	B0331.1:cyp-29A4	986.486910425118	1.57610518484823	0.183230883929423	8.60174415496091	7.85136634798828e-18	1.30114485715412e-16	Upregulated
RSC011000013639	NA	139.734809385541	3.52402495893114	0.409816204230326	8.59903762358444	8.03873325202145e-18	1.33115653827741e-16	Upregulated
RSC011000010987	R74.2:NA	99.1350425135306	5.33777304585943	0.621113477173919	8.59387735417756	8.4082770669086e-18	1.390181572067e-16	Upregulated
RSC011000012639	F36H1.10a:hrg-6	397.441614862587	2.19501359531331	0.255471910214655	8.59199586157633	8.5471468511618e-18	1.41204187162112e-16	Upregulated
RSC011000018079	NA	193.505398083139	2.73460292479728	0.318290453683533	8.59153296352462	8.58165807746438e-18	1.41622975863842e-16	Upregulated
RSC011000007269	Y43H11AL.3a:pqn-85	2568.16597085378	1.03987673152755	0.121035850980518	8.59147701365715	8.58583870821824e-18	1.41622975863842e-16	Upregulated
RSC011000003282	K09A9.6b:NA	694.011041728061	1.50134525805074	0.174763630523404	8.59071909615475	8.64266950832866e-18	1.42449713503346e-16	Upregulated
RSC011000004758	NA	300.901616503351	2.98344601971176	0.347436430991168	8.58702701728938	8.92486530294412e-18	1.46872841485427e-16	Upregulated
RSC011000018207	Y73F4A.3:NA	585.532426742056	2.21531406462023	0.257991345392197	8.58677666590917	8.94432623682659e-18	1.4707908728241e-16	Upregulated
RSC011000000909	K08B4.4:ugt-20	2565.22964354546	1.31711646753352	0.15342381837841	8.58482393056429	9.09756536407879e-18	1.49483138633149e-16	Upregulated
RSC011000016397	NA	6330.16944713475	1.20143889517355	0.140013039758151	8.5809071587106	9.41278324925815e-18	1.54542904561873e-16	Upregulated
RSC011000016930	NA	1442.22537174134	1.22185340840418	0.142632793821516	8.56642694619834	1.06745565600844e-17	1.74988541478016e-16	Upregulated
RSC011000000181	C08F11.8:ugt-22	1076.66929503528	1.44333153837456	0.168521135263845	8.5646915214214	1.08365570112652e-17	1.77507151845794e-16	Upregulated
RSC011000002215	F08C6.1a:adt-2	695.747688648431	1.59446755435648	0.186332697535146	8.55710015176342	1.15741979426996e-17	1.89152154061255e-16	Upregulated
RSC011000018892	NA	112.991036220099	4.34243091221577	0.507506122328017	8.55641089076186	1.16435762301699e-17	1.90139599838674e-16	Upregulated
RSC011000011125	NA	135.414511630075	3.33054090780552	0.38937795981276	8.55349108461885	1.19420523673549e-17	1.94863819912818e-16	Upregulated
RSC011000012388	Y39A1B.2a:ptr-19	107.312890928038	4.60035563049711	0.538208383689022	8.54753617727963	1.25743883253244e-17	2.04709884783981e-16	Upregulated
RSC011000031090	NA	124.167703438294	3.4564733410442	0.404410271543149	8.54694745475921	1.26386696868538e-17	2.05598711710512e-16	Upregulated
RSC011000005637	H19N07.2k:math-33	1069.05953697674	1.31839216017168	0.154255826708642	8.54679001955538	1.26559145874294e-17	2.05721600900872e-16	Upregulated
RSC011000012507	BE10.2:agmo-1	96.9384809550169	4.8780084705248	0.571338768384302	8.53785659306718	1.36734471542279e-17	2.21921719906043e-16	Upregulated
RSC011000002121	T04D1.4:chd-7	1977.17118535021	1.32769573072105	0.155618571881968	8.5317305940069	1.4417449114062e-17	2.3381820262981e-16	Upregulated
RSC011000015000	Y51H4A.7:NA	1028.69866682575	1.310317284599	0.153794348646466	8.51993129871818	1.5964799470642e-17	2.58517717743905e-16	Upregulated
RSC011000012831	F35H10.10:NA	1821.19632327347	1.09695476511805	0.128854694580904	8.51311447119458	1.69322767907434e-17	2.73766415834495e-16	Upregulated
RSC011000013763	Y57A10A.23:txdc-12.1	2750.78967022763	1.49473430826294	0.175588179106052	8.51272742773962	1.69889108702744e-17	2.74473050886648e-16	Upregulated
RSC011000021356	NA	106.979351057832	4.3358582793639	0.510147030176246	8.4992326190078	1.90848115571024e-17	3.07165628920187e-16	Upregulated
RSC011000005093	W03G1.7a:asm-3	1326.99881692969	1.62179948523936	0.190916559207345	8.49480784680389	1.98260636559321e-17	3.18612797389692e-16	Upregulated
RSC011000006858	NA	258.940157883324	2.4349952677185	0.286680765601835	8.49375179603231	2.00071339006984e-17	3.21279459589959e-16	Upregulated
RSC011000017161	NA	2285.58839858723	3.41623310288958	0.402262090693945	8.49255543070492	2.02142342551454e-17	3.24359772488649e-16	Upregulated
RSC011000013926	T04C9.4b:mlp-1	1216.53144267044	1.24323409221357	0.146409826386351	8.49146620072404	2.04046273769363e-17	3.27167548780197e-16	Upregulated
RSC011000013786	C05E7.2:NA	95.5586044474299	4.73534726918438	0.558299571467403	8.4817318715439	2.21866384896545e-17	3.55471810186321e-16	Upregulated
RSC011000013184	F16H6.1:clec-42	301.954974640994	2.54401559663304	0.300088699715328	8.47754546921081	2.29994488650143e-17	3.68216666633023e-16	Upregulated
RSC011000008155	C02B4.1:adt-1	118.1143520694	3.73638991705933	0.440751280510247	8.4773206165931	2.30439268722812e-17	3.68650733663646e-16	Upregulated
RSC011000006065	T13F2.1a:fat-4	3049.59514411099	1.38194965926691	0.163060881275637	8.47505329577405	2.3497194035817e-17	3.75618924839125e-16	Upregulated
RSC011000001318	C16C8.2:skpo-2	207.503986875723	2.57748999259551	0.304226082426811	8.47228472994452	2.40626085406528e-17	3.84368033641474e-16	Upregulated
RSC011000006672	C24G6.4:nhr-47	814.617173081305	1.39770072561962	0.165082143090388	8.4666984535955	2.52446535981869e-17	4.02946429500683e-16	Upregulated
RSC011000027007	T19H12.11:ugt-10	136.141497540985	3.27488774498768	0.387180330905829	8.45830090936156	2.71301316495728e-17	4.3271642733943e-16	Upregulated
RSC011000001667	K11D12.5:swt-7	930.25304253573	1.93301835495371	0.228703648708505	8.45206609457044	2.86192497423078e-17	4.55440819175001e-16	Upregulated
RSC011000001181	C09D8.1j:ptp-3	1060.86853095589	1.28857097345409	0.152464899046877	8.45159103183422	2.87359640979893e-17	4.5695564182488e-16	Upregulated
RSC011000021587	Y111B2A.4a:sql-1	548.618705567373	1.59580484143834	0.188995134011696	8.44362924888628	3.07633866350098e-17	4.88463676046838e-16	Upregulated
RSC011000016089	F46B3.5:grd-2	164.10873158635	3.18840467779396	0.377736160812104	8.44082459815108	3.15106701526089e-17	4.99581789895247e-16	Upregulated
RSC011000000300	F11G11.1:gst-8	5720.66462142986	1.54506815742963	0.183290749461561	8.42960248658729	3.46841396041393e-17	5.49075018386482e-16	Upregulated
RSC011000006616	F54F11.2a:nep-17	126.383223814197	3.70025124956186	0.439084319009344	8.42719971851948	3.54035313306518e-17	5.5962886568757e-16	Upregulated
RSC011000012640	R05D3.4b:rfp-1	544.756142024589	1.67347949540858	0.198684257186328	8.42280872731238	3.67564282678795e-17	5.80582005728285e-16	Upregulated
RSC011000003247	Y8G1A.2:inx-13	917.163980386827	1.30454606118394	0.154982428543477	8.4173804310853	3.84995887107486e-17	6.07663768580283e-16	Upregulated
RSC011000003688	ZK185.5:NA	434.60021367178	1.74332454018036	0.207245259597756	8.41189102980688	4.03452629302401e-17	6.36322129826202e-16	Upregulated
RSC011000005554	F27E11.2:slc-28.2	1112.8728384163	1.36306138521799	0.162348713632169	8.39588657478533	4.62391847976489e-17	7.28739164119739e-16	Upregulated
RSC011000000446	C29E6.2a:trpa-1	372.163691330213	2.00736477828805	0.239097521703852	8.39559006711241	4.63560296978766e-17	7.30038690249423e-16	Upregulated
RSC011000012265	C34H4.4:col-107	360.05664256871	2.62175208082648	0.312497686786076	8.38966876136024	4.87513793880815e-17	7.66057019266899e-16	Upregulated
RSC011000009475	T28C6.6:col-3	6371.13783754122	5.75799650990864	0.686897095943161	8.38261879969442	5.17629057115581e-17	8.12176441500862e-16	Upregulated
RSC011000003371	F07A11.6b:din-1	862.285702198913	1.49709132502641	0.178793954573649	8.37327709763101	5.6037628123229e-17	8.77950411385999e-16	Upregulated
RSC011000017358	NA	6113.15817002757	4.12220064947823	0.492723402093087	8.36615559960647	5.95285755815728e-17	9.29898551156151e-16	Upregulated
RSC011000009082	R07B7.11:gana-1	949.833855067846	1.28388137607632	0.153527477378692	8.36255110809567	6.13763826550419e-17	9.58058255429327e-16	Upregulated
RSC011000005239	K07C11.5:cri-2	370.085485456046	2.07543010127409	0.248315139115518	8.35804900444908	6.37639606833017e-17	9.94595974537701e-16	Upregulated
RSC011000009095	T10H10.1:hum-6	732.532650955763	1.72004977149902	0.205829686636656	8.3566651614029	6.45160849463025e-17	1.00485103985697e-15	Upregulated
RSC011000005188	W07A12.7:rhy-1	1241.18872647702	1.7387356298487	0.208171914830189	8.35240253838766	6.68882519978173e-17	1.04092692797097e-15	Upregulated
RSC011000011434	NA	101.011047819347	3.95516092404725	0.473539933014472	8.35232817403463	6.69303903471841e-17	1.04092692797097e-15	Upregulated
RSC011000002158	F54D1.6:NA	2760.64275591162	1.06254666332277	0.127217226494973	8.35222314302499	6.69899504761032e-17	1.04109052610336e-15	Upregulated
RSC011000001049	T28F12.2a:unc-62	1053.81289020901	1.26441865705519	0.151440212674632	8.34929266622055	6.86729808926503e-17	1.06646577276523e-15	Upregulated
RSC011000003135	W06B4.3:vps-18	1516.9125974663	1.17375568769148	0.140688889892299	8.34291669079214	7.24802294776412e-17	1.12394652416424e-15	Upregulated
RSC011000013886	F13E9.14:NA	519.997557796749	1.97468552707605	0.236893408972948	8.33575545912108	7.70049255356356e-17	1.19323909795329e-15	Upregulated
RSC011000029391	NA	98.8604581467166	4.7842254157312	0.574581081553495	8.32645830036048	8.32968647504692e-17	1.28791634507481e-15	Upregulated
RSC011000009358	Y40B10A.2a:comt-3	232.571714527168	8.76997496047785	1.05381536984503	8.32211714825102	8.64058468877217e-17	1.33501435486131e-15	Upregulated
RSC011000002456	ZK666.7:clec-61	216.759789682919	2.54633425019159	0.306162313467254	8.3169421518757	9.02617798772309e-17	1.39256346294603e-15	Upregulated
RSC011000002356	Y47D7A.16a:rft-1	227.942204841262	2.77918485222076	0.334441522675051	8.30992763694914	9.57604505716393e-17	1.4752529790895e-15	Upregulated
RSC011000015723	Y37D8A.3:NA	987.153613627319	1.27008927129976	0.152908643245646	8.30619672204777	9.88183535848702e-17	1.52125803354112e-15	Upregulated
RSC011000013582	W06H8.8f:ttn-1	452.492816627846	1.74445509076564	0.210173035800458	8.30008989555565	1.04032646297696e-16	1.59921002770006e-15	Upregulated
RSC011000010470	NA	2788.07454073693	1.01775525758479	0.122775419027089	8.28956859320702	1.13659954473688e-16	1.74467619198982e-15	Upregulated
RSC011000003367	DH11.3:pgp-11	327.104342706376	2.07643157753475	0.250859731782092	8.27726141132298	1.26040330784069e-16	1.93052682699495e-15	Upregulated
RSC011000002133	K04F10.4d:bli-4	1252.7978940894	1.31703030310963	0.159187544289433	8.27345072121356	1.30136602261034e-16	1.99183123965356e-15	Upregulated
RSC011000012791	NA	939.92781246562	1.44729714725528	0.174979167878504	8.27125402870933	1.32557272631266e-16	2.0266453049341e-15	Upregulated
RSC011000004764	NA	1131.75490588291	4.17615301631272	0.50496302716835	8.27021542494126	1.33717178543314e-16	2.04221725416979e-15	Upregulated
RSC011000006641	T15H9.7a:dnj-20	2222.03115926097	1.04294490304528	0.126163878491469	8.26658878528213	1.37846411975627e-16	2.10225681022313e-15	Upregulated
RSC011000002234	Y38E10A.5:clec-4	145.523715430912	3.19268634016488	0.386408380396632	8.26246660822345	1.42692661460704e-16	2.17304340756764e-15	Upregulated
RSC011000000415	C09F9.3f:glna-1	449.858707284887	1.74351605662494	0.211091162706634	8.25954073239918	1.46234025839093e-16	2.22219193596142e-15	Upregulated
RSC011000003742	ZK666.6:clec-60	268.402017092736	2.3564660912691	0.285606194715369	8.25075273180795	1.5739992640279e-16	2.39015954048986e-15	Upregulated
RSC011000028768	C25F6.7a:NA	92.4065669952827	4.80790712362731	0.582746296433826	8.2504293086885	1.57826515255944e-16	2.39492429761861e-15	Upregulated
RSC011000005386	Y43F4B.7:NA	2045.28447064808	1.06319291536724	0.128873933052739	8.24986783737057	1.58569793808076e-16	2.40276813187126e-15	Upregulated
RSC011000007853	K01A2.11d:cbn-1	138.313949170478	3.79051458800721	0.459533761917985	8.24860957372643	1.60248045455041e-16	2.42646630311346e-15	Upregulated
RSC011000006201	ZK1058.2:pat-3	2010.34986737771	1.0413282798782	0.12624682382572	8.24835230164462	1.6059334094616e-16	2.42996153595584e-15	Upregulated
RSC011000005178	F09G2.1a:NA	579.992556907101	1.58677337573414	0.192513370031961	8.24240610130458	1.68781565194956e-16	2.55203977743855e-15	Upregulated
RSC011000014867	NA	418.643551598029	1.74971914282675	0.212327705864159	8.24065392552289	1.71271965447679e-16	2.58785235194931e-15	Upregulated
RSC011000000768	F12B6.1a:abt-2	464.673855022747	2.06214432011525	0.250368005002679	8.23645305674414	1.7739124125349e-16	2.67840587522784e-15	Upregulated
RSC011000005063	F14B4.3:rpoa-2	1453.47988427922	1.14035698072944	0.138533432964114	8.23163734796665	1.8467161812165e-16	2.78437058317081e-15	Upregulated
RSC011000003063	F58E10.1b:ric-7	665.367165916923	1.48169038784983	0.180044349556592	8.22958560765108	1.87862197319928e-16	2.83046599496434e-15	Upregulated
RSC011000003915	F49E12.12:NA	97.868145472223	4.12036900003802	0.501288816034992	8.21955102176148	2.04266445945448e-16	3.07108525564866e-15	Upregulated
RSC011000015224	F47F6.1d:lin-42	116.881268571573	3.36022890488766	0.408876657306231	8.21819696684469	2.06585475938432e-16	3.10375305640268e-15	Upregulated
RSC011000013653	Y53C10A.5:NA	459.20019909977	2.0858822765808	0.254372662714563	8.20010395111291	2.40179250903762e-16	3.59828180482426e-15	Upregulated
RSC011000015066	DY3.5:pqn-26	106.625497933789	3.682439768568	0.449115055565327	8.19932381009294	2.41742946949761e-16	3.61915445754336e-15	Upregulated
RSC011000005485	F02C12.5:cyp-13B1	1454.96392901381	1.21101942602056	0.147860186415375	8.19030095510975	2.605737736979e-16	3.89557791678361e-15	Upregulated
RSC011000020534	NA	305.491203277597	2.27985762785358	0.278565513375565	8.18427809037456	2.73940827328623e-16	4.0896552906887e-15	Upregulated
RSC011000021844	F49F1.5a:NA	277.475329155473	2.30195355677231	0.281477299911524	8.17811438967149	2.88319999891109e-16	4.30129675171353e-15	Upregulated
RSC011000002869	F56B3.2:NA	212.885314248293	2.39254087740209	0.292701224498285	8.17400364997826	2.98320787424539e-16	4.44424701490213e-15	Upregulated
RSC011000009524	C45G7.5:cdh-10	170.91619592436	3.03147031839445	0.371122829975231	8.16837465535811	3.12571923619468e-16	4.65002758690799e-15	Upregulated
RSC011000000843	C46G7.4a:pqn-22	2093.21422013735	1.03280046059482	0.126491224269108	8.16499695186401	3.21443334119747e-16	4.77865584035581e-15	Upregulated
RSC011000001425	C34G6.4b:pgp-2	1532.86120061461	1.17561195339466	0.144066201656535	8.16022037005884	3.34413898898448e-16	4.96452633546514e-15	Upregulated
RSC011000014301	Y70G10A.2:NA	92.3172279488586	4.57191277905641	0.56035017755954	8.15902798312332	3.37731402928338e-16	5.01027250367973e-15	Upregulated
RSC011000011950	T03F6.6:NA	873.630483920038	1.29597343880584	0.158870848949079	8.1574023641129	3.42306571406498e-16	5.07105806307644e-15	Upregulated
RSC011000000772	F11A6.1a:kpc-1	1554.05300693573	1.08885098538997	0.133593171475218	8.15049881192438	3.62426203816045e-16	5.36163476014691e-15	Upregulated
RSC011000002195	NA	488.417782274178	1.64145250614683	0.201469347140244	8.14740569444647	3.71814644122528e-16	5.48904942981722e-15	Upregulated
RSC011000004802	NA	87.0085811082767	4.71547707068794	0.579167886289932	8.14181376818839	3.89399888194742e-16	5.74067376839318e-15	Upregulated
RSC011000004509	C04F6.1:vit-5	16543.4415688962	1.42814258499541	0.175456570072489	8.13957883939815	3.96655243344559e-16	5.83952438346854e-15	Upregulated
RSC011000001823	NA	1014.31942255709	1.47438250538331	0.181209482567591	8.1363430019914	4.07396555736752e-16	5.98935005660353e-15	Upregulated
RSC011000001117	ZK112.2b:ncl-1	1624.91102348993	1.5330090298806	0.188441738176643	8.13518833308349	4.11298444789219e-16	6.04252919337739e-15	Upregulated
RSC011000023839	F38B2.1d:ifa-1	1128.9244557031	1.19905630502854	0.147483534633407	8.13010284849067	4.28926354165617e-16	6.29714908200684e-15	Upregulated
RSC011000009229	C05D2.4b:bas-1	173.089251083735	2.60323536189038	0.320434183865557	8.12408754423844	4.50740352258752e-16	6.61283133248172e-15	Upregulated
RSC011000009471	NA	233.231474452352	2.38634317656248	0.293851562097905	8.12091370052815	4.6268696174832e-16	6.78341264568722e-15	Upregulated
RSC011000012162	R07C3.1:clec-43	423.945565251088	2.42537427979335	0.298679409054131	8.12032636422483	4.64931710086685e-16	6.81161854619064e-15	Upregulated
RSC011000007708	NA	107.730964656818	3.6994113522524	0.455682713820246	8.11839299594699	4.72396953592194e-16	6.91145067388607e-15	Upregulated
RSC011000016640	C18E9.5:NA	723.510267497182	1.38363899933836	0.170470117193053	8.11660730995697	4.79396826179585e-16	7.00903252270414e-15	Upregulated
RSC011000002061	T21H3.2b:ptr-16	157.811302978803	2.9285028221333	0.360841922256179	8.11574997667321	4.82793785125843e-16	7.05383982411322e-15	Upregulated
RSC011000005124	T03D8.6b:NA	426.251411074616	1.69070467269599	0.2085321096352	8.10764671039708	5.16095355039891e-16	7.53520515277981e-15	Upregulated
RSC011000006754	F47G6.4a:spe-15	336.248908402664	1.9424814820092	0.239739129812077	8.10247990610395	5.38500391079893e-16	7.85692426270449e-15	Upregulated
RSC011000019112	ZK678.5:wrt-4	83.4366830557988	4.92510752391027	0.608468352182577	8.09427064898922	5.76084741508658e-16	8.38799929868814e-15	Upregulated
RSC011000002521	K12H4.8:dcr-1	1917.82718574293	1.03982900562267	0.128497503211827	8.09221175222779	5.85909348497517e-16	8.5252018911952e-15	Upregulated
RSC011000015917	H04M03.4:glf-1	82.6275644963484	5.06729802063324	0.627427915317507	8.0763031049853	6.67598181371588e-16	9.70050772918374e-15	Upregulated
RSC011000002050	C49C3.4a:NA	726.80344855231	1.56501316831023	0.193933842365415	8.06983015043551	7.03960293077505e-16	1.02148824755587e-14	Upregulated
RSC011000007178	Y71H10B.1c:NA	1295.66636684201	1.30097088722012	0.161235699928474	8.06875206791825	7.10203179611414e-16	1.02914015699459e-14	Upregulated
RSC011000033226	NA	145.474678559253	2.9399574402278	0.364589936537566	8.06373721707175	7.39967326217605e-16	1.07080888672621e-14	Upregulated
RSC011000018530	F12F6.9:col-128	196.093384476438	2.75546420749597	0.341966705527275	8.05769732245527	7.77450322436266e-16	1.12351891729064e-14	Upregulated
RSC011000011211	NA	314.139345595684	2.35705998447379	0.29273206126248	8.05193655354448	8.1494152761353e-16	1.17689752991208e-14	Upregulated
RSC011000005516	C01B10.10:NA	421.084579154552	1.84445396150978	0.229171903014123	8.04834247676563	8.39228338175162e-16	1.21114740932158e-14	Upregulated
RSC011000005387	F53E10.1:NA	1023.03675372096	1.23221999813795	0.153200446847929	8.04318801603164	8.75308706292833e-16	1.26064644001971e-14	Upregulated
RSC011000004820	F54D7.2:ept-1	2006.65308182208	1.09849813182126	0.136580401277047	8.04286794847677	8.77598845387979e-16	1.26308785686382e-14	Upregulated
RSC011000008222	R05D8.8:dhs-14	243.565487824477	2.27158260404977	0.282489453419845	8.04130057441001	8.8889919400307e-16	1.27761956597774e-14	Upregulated
RSC011000018545	Y54G2A.76:NA	107.818637423091	3.44892208972091	0.42903672905016	8.03875718835645	9.07542110740724e-16	1.30353257570466e-14	Upregulated
RSC011000009572	C34C6.5a:sphk-1	499.806317194806	1.78057704469586	0.221818470466791	8.0271811492922	9.97377614204558e-16	1.42485392812574e-14	Upregulated
RSC011000032738	NA	468.231837860444	1.70692187473302	0.212659554351685	8.02654684355354	1.00254563140096e-15	1.43127378675259e-14	Upregulated
RSC011000010795	ZK218.1:NA	333.590835887867	2.73304543207271	0.340676816874994	8.02239922617205	1.03699465935371e-15	1.47945965211156e-14	Upregulated
RSC011000009812	D2092.4:NA	667.095702194777	1.39819065407817	0.174330348448997	8.02035139904075	1.05443078869643e-15	1.50332513184933e-14	Upregulated
RSC011000031565	F54F11.2a:nep-17	188.249110359153	2.52324191476312	0.314680653359677	8.01842085880978	1.07113261056804e-15	1.52508881218974e-14	Upregulated
RSC011000010504	F54B3.1a:NA	1743.41279354748	1.08795717293557	0.135816294051289	8.01050551802511	1.14237890093571e-15	1.62543979141851e-14	Upregulated
RSC011000000639	F48E8.4:NA	1167.58320485555	1.25006811638133	0.156174982660893	8.00427888694339	1.2016876890066e-15	1.70753868473368e-14	Upregulated
RSC011000014626	M01E10.2a:dpy-1	144.509981889706	2.80631125036075	0.350886983616428	7.99776389946818	1.26699017511008e-15	1.7943251786132e-14	Upregulated
RSC011000004826	Y57A10A.26:NA	2560.17447298879	1.2698771738809	0.158799321113	7.99674183101368	1.27754717944517e-15	1.80806993816277e-14	Upregulated
RSC011000028598	NA	617.151868262778	2.39298121855769	0.299354459102341	7.99380515571205	1.30836480017435e-15	1.85038493028449e-14	Upregulated
RSC011000005139	NA	128.131334335101	3.04608128391909	0.3814978932302	7.98452976536111	1.41058983268197e-15	1.99105130039931e-14	Upregulated
RSC011000004617	F36A2.3:NA	828.010039614245	1.91343896007063	0.239838246167689	7.97803932710882	1.48676028682428e-15	2.09299961067591e-14	Upregulated
RSC011000005019	Y4C6B.6:gba-4	419.083054355076	1.67492211707934	0.210113688138735	7.9715040553351	1.56754749235324e-15	2.20234716844255e-14	Upregulated
RSC011000002962	Y111B2A.22a:ssl-1	2923.89972613074	1.08047844889239	0.13554511248239	7.97135676162995	1.56941724664754e-15	2.20351578896036e-14	Upregulated
RSC011000009907	C24B5.3:ptr-1	100.45117776745	3.7571194209994	0.471447889290857	7.96932069555086	1.5954893439033e-15	2.23864132727847e-14	Upregulated
RSC011000004090	R09B3.3:rbm-3.2	1133.78938002502	1.22213289629937	0.15337898092908	7.96805982734011	1.61184833206133e-15	2.26010094064267e-14	Upregulated
RSC011000012117	C53B4.8:mltn-12	88.2729473461656	5.01023183411197	0.629590648520727	7.95791971479232	1.74955811566643e-15	2.4467305163032e-14	Upregulated
RSC011000001590	F58G11.2a:rde-12	1670.68719578171	1.08495258887379	0.136572912003636	7.94412722813516	1.95562793379358e-15	2.7205783359439e-14	Upregulated
RSC011000008566	NA	2497.12618951141	1.04311690167696	0.131362605861724	7.94074458887471	2.00971130737881e-15	2.79215715604351e-14	Upregulated
RSC011000006490	F44D12.1a:magu-4	799.950163787924	1.29703952705739	0.163349037848591	7.94029486882939	2.01701170468142e-15	2.80046706858613e-14	Upregulated
RSC011000006920	C06B8.7:NA	538.085070906408	1.55160987322249	0.195450792824331	7.93862153640412	2.04440535117198e-15	2.83664583006731e-14	Upregulated
RSC011000001792	C09D1.1b:unc-89	2886.62720881613	1.07310766364009	0.135213707732163	7.9363822029476	2.08163882867474e-15	2.88642133859804e-14	Upregulated
RSC011000004299	F42G8.4a:pmk-3	443.383376669341	1.61206450688057	0.20332393802171	7.92855244967979	2.21715016109682e-15	3.06232145542774e-14	Upregulated
RSC011000012966	NA	750.615686577224	1.46984490143169	0.185421834355684	7.92703246917608	2.24444620731639e-15	3.09800705689984e-14	Upregulated
RSC011000015117	C02F4.1:ced-5	437.851267866032	1.70625450333208	0.215689746038941	7.91068900894357	2.55968229817106e-15	3.52396209519284e-14	Upregulated
RSC011000003644	NA	648.490484995188	1.69701552962183	0.215094602505027	7.88962396014642	3.03098434970698e-15	4.16740717357056e-14	Upregulated
RSC011000003449	Y58A7A.1b:NA	246.793859461093	2.12570951827038	0.269627093212567	7.88388693785505	3.17351449541829e-15	4.35773216191687e-14	Upregulated
RSC011000011226	T10G3.3:NA	588.805153027335	1.55833300611448	0.197712344642119	7.8818194631966	3.2264797715502e-15	4.42473766603613e-14	Upregulated
RSC011000001867	T17H7.4d:pat-12	1220.20614189749	1.1230324465583	0.142527437978845	7.87941229060041	3.28924488228494e-15	4.50790055558598e-14	Upregulated
RSC011000015568	M05D6.6:NA	3038.64530491727	1.1434540969746	0.145121749308871	7.87927448793991	3.29287413351385e-15	4.50996290195906e-14	Upregulated
RSC011000008136	F59F3.1:ver-3	819.161859475177	1.34371298561789	0.170607111715806	7.87606666629594	3.37848022572487e-15	4.62124721081916e-14	Upregulated
RSC011000009391	C50H2.1b:fshr-1	401.390635682522	1.70197483928921	0.216235569516754	7.87092911260069	3.52017066065812e-15	4.81195769189383e-14	Upregulated
RSC011000012321	C47E8.9a:NA	82.7460243282488	5.24609727297435	0.666763872195579	7.86799869000031	3.6035935263469e-15	4.91965832609764e-14	Upregulated
RSC011000010081	R03D7.1:metr-1	1826.49965953086	1.22090635788549	0.155212174811398	7.86604761752129	3.66021267593035e-15	4.99053660226881e-14	Upregulated
RSC011000001244	F48C1.1:aman-3	547.633361715664	1.48934369087224	0.189592751888336	7.85548854604641	3.98216882897307e-15	5.42602452312384e-14	Upregulated
RSC011000001290	Y39E4B.12a:gly-5	1474.76950110231	1.06225767136605	0.135273548472505	7.8526636091162	4.07293037950771e-15	5.54613463929245e-14	Upregulated
RSC011000013524	R31.1a:sma-1	732.764500976924	1.4893288131982	0.189709318475467	7.85058333015304	4.14106615583858e-15	5.63169080219714e-14	Upregulated
RSC011000012210	F56H1.1:che-14	150.695729302467	2.73657420274412	0.348638650903476	7.84931388316371	4.18319463233299e-15	5.68534179576165e-14	Upregulated
RSC011000010798	NA	776.857133752326	1.31183150997016	0.167164015345467	7.84757118485748	4.24171660403387e-15	5.76119013352751e-14	Upregulated
RSC011000020324	C05C12.3:gtl-1	79.5750749749343	4.85564080546801	0.61907078511227	7.84343393718284	4.38389801210593e-15	5.94669462613399e-14	Upregulated
RSC011000018606	R148.6:heh-1	748.211066354657	1.4267338322464	0.181938409333492	7.84185064315476	4.43954232182107e-15	6.01832975414684e-14	Upregulated
RSC011000006981	B0432.5a:cat-2	278.017440994868	2.01682723079	0.257352262907072	7.8368350369558	4.62044417176524e-15	6.25956664469715e-14	Upregulated
RSC011000004074	C07B5.5:nuc-1	509.848875289123	1.56285207641226	0.199903921523857	7.81801609742679	5.36623300325283e-15	7.25141695901046e-14	Upregulated
RSC011000002242	F26A3.3:ego-1	730.276992897672	1.30580478923665	0.167134247159355	7.81290975027771	5.58826117302721e-15	7.54184338475491e-14	Upregulated
RSC011000009406	F23F1.4:NA	316.974307298962	1.85627378062855	0.237963294501382	7.8006727235732	6.15780210813913e-15	8.30520844686694e-14	Upregulated
RSC011000018049	NA	1301.1365550702	1.12117177335667	0.143738350080407	7.80008795655084	6.18640412991235e-15	8.33848719199423e-14	Upregulated
RSC011000004961	NA	102.642241203374	4.19257923907926	0.537566848749693	7.79917743966287	6.2311996960545e-15	8.393536697179e-14	Upregulated
RSC011000004561	W09G10.4a:apd-3	532.331220411121	1.5524508106941	0.199201278122355	7.79337776005903	6.52411962572186e-15	8.78253237377612e-14	Upregulated
RSC011000010213	C30H6.5b:NA	113.50240382944	3.72514401726222	0.478082582334192	7.79184215219588	6.60392032369722e-15	8.88432348236807e-14	Upregulated
RSC011000012570	F43D9.1:NA	81.7642157117199	4.74988543746104	0.609963928293136	7.78715792383438	6.8533271434767e-15	9.20818240056119e-14	Upregulated
RSC011000008668	T02E1.5b:dhs-3	1410.52693289815	1.19999014143625	0.154115099205117	7.78632429674617	6.89867437358426e-15	9.25739306427436e-14	Upregulated
RSC011000018871	T05C3.6a:NA	154.859055163292	3.04478104649339	0.391149177597052	7.78419391087154	7.01590812104224e-15	9.40876269751141e-14	Upregulated
RSC011000010791	ZC449.2:NA	111.177759821123	3.54545311773565	0.455729333731912	7.77973427495299	7.26770405045714e-15	9.72800058557091e-14	Upregulated
RSC011000014654	F52D1.3b:abu-12	147.111643154905	2.81320869110654	0.361823018500608	7.77509596477433	7.5390231205086e-15	1.0078458553229e-13	Upregulated
RSC011000010388	F40F4.6b:irg-7	711.35188307019	4.42425326918003	0.569194934869357	7.77282614118044	7.67540579138858e-15	1.02478735563137e-13	Upregulated
RSC011000003181	NA	279.256925053046	2.32177616197419	0.29879900285509	7.77036114508117	7.82626642106134e-15	1.04427284634011e-13	Upregulated
RSC011000008842	F09G8.4:ncr-2	1205.65260023038	1.48095966049599	0.190667819572387	7.76722398051938	8.02249100232337e-15	1.06978304954977e-13	Upregulated
RSC011000000064	Y104H12A.1a:nhr-41	89.5900698683058	3.7704410957372	0.485850192082141	7.76050139978073	8.45942705219397e-15	1.12663222641798e-13	Upregulated
RSC011000006248	M02G9.1b:NA	77.4840761418775	5.1484210944693	0.663574411707779	7.75861908420986	8.58591017902206e-15	1.14204440595526e-13	Upregulated
RSC011000023914	W02D7.5:NA	257.743430875437	11.3642486791423	1.46506841235991	7.75680410775966	8.70963019223722e-15	1.15777544991236e-13	Upregulated
RSC011000017998	NA	78.2363051665231	5.16055543749393	0.666020454613589	7.74834376594031	9.30988218543377e-15	1.23447525867941e-13	Upregulated
RSC011000020770	NA	448.35165207838	1.70548415394428	0.220212691520376	7.74471326865589	9.57977773915698e-15	1.26947004759403e-13	Upregulated
RSC011000005041	W06H8.8f:ttn-1	1039.15996687902	1.47995934787849	0.191249146883785	7.73838405029751	1.00688314527697e-14	1.33095406544738e-13	Upregulated
RSC011000006117	Y22F5A.2:sri-18	115.185562649628	3.37799712192479	0.436558982007034	7.7377794551261	1.01168138946628e-14	1.33646448145486e-13	Upregulated
RSC011000012274	C24A1.2a:elf-1	117.909945750235	3.89100016109645	0.502994093248473	7.73567764179359	1.02853773086993e-14	1.35704334920061e-13	Upregulated
RSC011000006544	B0331.2:pitr-4	266.738207529898	2.56785453695292	0.331972068004983	7.73515239515384	1.03279313840299e-14	1.3618115239228e-13	Upregulated
RSC011000010315	F21H12.6:tpp-2	503.576285679289	1.60747382807443	0.208049482614158	7.72640146890246	1.10629355050823e-14	1.45511188251172e-13	Upregulated
RSC011000001877	C46F4.2:acs-17	2254.01662748407	1.05916499709204	0.137221148927726	7.71867168704371	1.17548248679457e-14	1.54420282872289e-13	Upregulated
RSC011000018672	R07B1.13:NA	101.034978491778	3.59490924633817	0.46580200525763	7.71767662174375	1.18469303444438e-14	1.55534003885094e-13	Upregulated
RSC011000034680	K08D12.8:NA	108.596887080182	3.28663203986244	0.426291922095668	7.70981543282649	1.25999826177416e-14	1.6521620197161e-13	Upregulated
RSC011000003604	F49E12.12:NA	99.5467392004396	3.62828293436488	0.470875164376588	7.705403064034	1.30430952317198e-14	1.70829609373372e-13	Upregulated
RSC011000001307	NA	706.880528425107	1.583756018349	0.205538656243517	7.70539249061061	1.30441752694067e-14	1.70829609373372e-13	Upregulated
RSC011000012800	F53F10.3:mpc-2	1471.19470593942	1.18091984223854	0.153447420935243	7.69592499529143	1.40474198584111e-14	1.83628495181164e-13	Upregulated
RSC011000005459	K01D12.11:cdr-4	167.721816247383	2.68309358280825	0.348969484665564	7.68861949456585	1.48731069191753e-14	1.94182771701828e-13	Upregulated
RSC011000005778	T25G12.13:NA	204.218207104815	2.33659836675665	0.304080917229043	7.68413351304334	1.54035958966715e-14	2.00738451375346e-13	Upregulated
RSC011000002703	DH11.3:pgp-11	322.996698827101	2.37817161975085	0.309567923766413	7.68222880076336	1.56344274948882e-14	2.03621632692627e-13	Upregulated
RSC011000000222	F46C3.1:pek-1	852.296211018849	1.34522397395538	0.175150639794088	7.68038287234839	1.58613811778387e-14	2.06412332222065e-13	Upregulated
RSC011000000236	ZK370.3a:hipr-1	1902.02147298056	1.05675823034123	0.137592847435903	7.68032822951437	1.58681485791328e-14	2.06412332222065e-13	Upregulated
RSC011000004521	K10H10.2:cysl-2	4648.70735288275	2.74242845079386	0.35713063939588	7.67906236057744	1.60257214138393e-14	2.08334378379911e-13	Upregulated
RSC011000007307	ZK455.4:asm-2	253.528746694974	2.15331308087496	0.28050493201642	7.67656049893951	1.63416894603995e-14	2.12182095140564e-13	Upregulated
RSC011000017737	F40H3.2:NA	221.295803406299	2.23421175810192	0.291313653744277	7.66943714922186	1.72752725846713e-14	2.24029787232735e-13	Upregulated
RSC011000000533	C02B4.1:adt-1	230.260962561063	2.55276617121291	0.332966930766381	7.66672583771992	1.76442363040828e-14	2.28674903845771e-13	Upregulated
RSC011000015199	NA	153.20141578635	2.85465866770691	0.372461815878971	7.66429885160232	1.79810768536862e-14	2.32756268613967e-13	Upregulated
RSC011000013972	F58G1.5:lips-9	92.3343998946977	3.74988884261967	0.48951374245165	7.66043630121387	1.8530248017951e-14	2.39500483363199e-13	Upregulated
RSC011000016288	H19J13.1:otpl-8	81.9746100666541	4.39466376262085	0.57368616928869	7.66039691713287	1.85359317050137e-14	2.39500483363199e-13	Upregulated
RSC011000021038	NA	1807.40591863068	3.42985494069537	0.447926524076576	7.65718205182466	1.9005712949829e-14	2.45271902864389e-13	Upregulated
RSC011000000692	H38K22.5a:gly-6	1163.17961752189	1.15251718679797	0.150570498972711	7.65433597325629	1.94313655678704e-14	2.50612672928506e-13	Upregulated
RSC011000020617	D1025.2:gcsh-1	1680.00756714471	1.0115215512086	0.132156325793574	7.65397755373872	1.94856303983817e-14	2.51159956118546e-13	Upregulated
RSC011000016572	F35C12.3a:NA	92.727961605721	3.63509028361136	0.475375388910401	7.64677845847948	2.06076918005548e-14	2.65139811656956e-13	Upregulated
RSC011000006449	C50D2.1a:NA	92.5853965191336	3.7534665928246	0.491449681018402	7.63753999198151	2.21411278277875e-14	2.84696549155724e-13	Upregulated
RSC011000006638	Y65B4BM.3:NA	265.33581802566	2.45334796993983	0.321257314666848	7.63670695711323	2.22847921436002e-14	2.8637037071216e-13	Upregulated
RSC011000010938	C39E9.10:spin-2	284.616025107141	1.86903471152757	0.244787758842942	7.63532751948906	2.2524707421335e-14	2.891033941037e-13	Upregulated
RSC011000004043	Y43F8C.12:mrp-7	231.299825572972	2.44530542951335	0.320416722034686	7.63164111406345	2.3178393939725e-14	2.97134133421753e-13	Upregulated
RSC011000001930	C01G8.5b:erm-1	824.479010291772	1.46119664170247	0.191624273622295	7.62532122930622	2.43427444427515e-14	3.11684030021214e-13	Upregulated
RSC011000000646	K08B4.4:ugt-20	191.510532537035	2.39395919995758	0.314128850959877	7.62094660405246	2.51822105360091e-14	3.22044064740324e-13	Upregulated
RSC011000003588	ZK899.8c:gap-2	1644.51870163421	1.15484786046743	0.151552627707931	7.62011109891824	2.53457473174949e-14	3.23940318966345e-13	Upregulated
RSC011000005305	C26H9A.2c:wdfy-3	853.461371636298	1.25492518418792	0.164717359459935	7.6186577316592	2.56327133174198e-14	3.27410873053854e-13	Upregulated
RSC011000009350	C05D11.6b:nas-4	126.669419011419	2.90785673486033	0.382119409101006	7.60981165992458	2.74495629270387e-14	3.50212595881384e-13	Upregulated
RSC011000000739	NA	473.922178569226	1.95879293545383	0.257403804951468	7.60980567409699	2.74508342148299e-14	3.50212595881384e-13	Upregulated
RSC011000005649	F55H12.3:NA	521.010200268604	1.7266858338356	0.227112361526953	7.60278226260562	2.89830910731628e-14	3.69095405154273e-13	Upregulated
RSC011000005290	C44B11.3:mec-12	1032.4500839756	1.207772064412	0.158932205920162	7.59929088896377	2.97757797995267e-14	3.78962847340619e-13	Upregulated
RSC011000002029	EGAP2.3:pho-1	776.861761710873	1.31242975450865	0.172752569664507	7.59716487608517	3.02688791061097e-14	3.85007809792452e-13	Upregulated
RSC011000001454	Y71H2AM.13:NA	488.252937558866	1.54638471949545	0.20357058993688	7.59630710887523	3.0470092373571e-14	3.87335084430262e-13	Upregulated
RSC011000022505	NA	159.779383556321	2.50556679312236	0.329915013919276	7.5945825058311	3.08786357370754e-14	3.91824601352285e-13	Upregulated
RSC011000001142	C34G6.2:tyr-4	1058.95064850657	1.22991980965545	0.161994206609306	7.5923691062715	3.14108726928646e-14	3.98102338147356e-13	Upregulated
RSC011000012528	C45G7.5:cdh-10	77.6476910927905	4.31306894291528	0.568402146550631	7.58805885778105	3.24733412155902e-14	4.1132253023017e-13	Upregulated
RSC011000007166	F39C12.1:NA	588.70188425015	1.63541369260938	0.215624085850761	7.5845594250602	3.33618740296197e-14	4.21570966532618e-13	Upregulated
RSC011000007891	C42D8.3:pnk-4	507.470258934806	1.806038894512	0.23820161237448	7.58197594260069	3.403313947367e-14	4.29541925021725e-13	Upregulated
RSC011000004472	C01F6.6b:nrfl-1	1904.75476642116	1.06527572822918	0.140504111991879	7.58181175715875	3.40762457747792e-14	4.29830434671888e-13	Upregulated
RSC011000019926	F49H12.5:txdc-12.2	1366.5307886761	1.09818536839181	0.144846271778173	7.58173030558658	3.40976505155732e-14	4.29845025412769e-13	Upregulated
RSC011000018262	F53E10.4a:irg-3	105.79218844876	3.51258615812757	0.463309303995095	7.58151439618997	3.41544535641714e-14	4.30305575497801e-13	Upregulated
RSC011000026285	C54G7.3a:lgx-1	86.6297972076931	6.33128262764959	0.835587350130108	7.57704461019396	3.53515253418082e-14	4.44069545255175e-13	Upregulated
RSC011000010878	Y43F4A.1a:NA	340.847684519793	1.8784388567134	0.247959946387493	7.57557373309768	3.57543972562605e-14	4.48864635927353e-13	Upregulated
RSC011000006866	F09A5.1:spin-3	208.607567973676	2.41454183469198	0.31874013466484	7.57526766194948	3.5838795635369e-14	4.49658269824615e-13	Upregulated
RSC011000003275	NA	1787.20248083214	1.02791211667955	0.135701450213022	7.5748056860553	3.59665555289601e-14	4.50994688319134e-13	Upregulated
RSC011000011739	T14F9.4a:peb-1	237.097995229574	2.21583877067978	0.292681497849542	7.5708194298598	3.70877275044026e-14	4.63957199287545e-13	Upregulated
RSC011000012601	D2089.5:gbh-1	430.107022958157	1.75278691237004	0.231560106848268	7.5694684038066	3.74754594375793e-14	4.67980310823748e-13	Upregulated
RSC011000006280	NA	126.742416554937	2.87869677159559	0.380634465674184	7.56289046630817	3.94209551166046e-14	4.90543643710667e-13	Upregulated
RSC011000015622	C34E11.2a:NA	99.9307552092111	3.32941476115852	0.440269098964709	7.56222675856112	3.96226843408245e-14	4.92765064951004e-13	Upregulated
RSC011000010877	NA	103.068651867706	3.33134725380388	0.440812084467727	7.55729566222401	4.11535803887187e-14	5.11205007648981e-13	Upregulated
RSC011000015361	R07B1.13:NA	92.4396205302762	3.62836469404566	0.480493934787455	7.55132256903651	4.30860232201735e-14	5.3489660055033e-13	Upregulated
RSC011000005755	NA	650.418191276846	1.47112907320335	0.194822055178154	7.55114235838482	4.31456914928026e-14	5.35324304325369e-13	Upregulated
RSC011000007949	T10B10.4a:NA	121.294704942439	4.0470576250584	0.536116651118655	7.54883776994029	4.39159487523869e-14	5.44562894897443e-13	Upregulated
RSC011000010172	NA	108.48476229501	3.65484343330948	0.484640480735421	7.5413498842759	4.65131293175109e-14	5.75088655958904e-13	Upregulated
RSC011000000288	F38B2.1d:ifa-1	3124.52241237286	1.06269426848566	0.140965809093588	7.53866682508896	4.74800306269832e-14	5.8670172885927e-13	Upregulated
RSC011000006821	F26F4.4:tag-340	932.116395215937	1.15964374346174	0.154098876844339	7.5253224890999	5.25903581458307e-14	6.49093437835953e-13	Upregulated
RSC011000011214	C01A2.2a:NA	325.545068165244	1.73413909806448	0.230556658950499	7.52153117571329	5.41384140864795e-14	6.67811965509514e-13	Upregulated
RSC011000010803	F14F9.5:NA	289.07529812973	1.93685459429659	0.257564799062782	7.51987306240742	5.48294498775879e-14	6.75943316754537e-13	Upregulated
RSC011000031397	NA	97.2924115881397	3.33402363043971	0.443501396448257	7.51750424494704	5.58317465908359e-14	6.87900260230328e-13	Upregulated
RSC011000013615	Y26D4A.12:NA	135.806244474405	2.98980401617336	0.397830755404327	7.51526616672644	5.6795264334808e-14	6.9936581587218e-13	Upregulated
RSC011000007970	NA	536.334661889166	1.60953224305517	0.214250518330579	7.51238436012432	5.80600229660485e-14	7.1452534930217e-13	Upregulated
RSC011000020365	T13C5.1a:daf-9	77.3244157783559	4.812923848219	0.640910183557093	7.50951376916335	5.93473767509176e-14	7.29100382549323e-13	Upregulated
RSC011000005990	C43G2.5a:try-3	2396.14724226161	3.60071774492515	0.479623375112839	7.50738586099567	6.03197362522975e-14	7.40617513533848e-13	Upregulated
RSC011000003839	F36G3.2:NA	80.4293486533973	3.9809630724597	0.530439812242111	7.50502315358383	6.14177443887371e-14	7.52792895859411e-13	Upregulated
RSC011000002447	NA	163.848773005288	3.10866059900143	0.414291951577998	7.50355054487746	6.21120171706056e-14	7.6086325015279e-13	Upregulated
RSC011000005575	K10B3.10b:spc-1	615.418937493724	1.87753489515067	0.25028363483074	7.50162868787007	6.30297074846334e-14	7.71659550283323e-13	Upregulated
RSC011000017370	NA	82.4281396276385	3.93503960541714	0.524796249049007	7.49822357257298	6.46884989023094e-14	7.91055382025994e-13	Upregulated
RSC011000010287	F32H2.11:NA	99.5834804682488	3.63118945550326	0.484400662613596	7.49625204043093	6.56684646282517e-14	8.02576761999514e-13	Upregulated
RSC011000000455	R09B5.4:fpn-1.2	874.473725245701	1.30762155255108	0.174478739458419	7.49444635266121	6.65787920188743e-14	8.1276663356451e-13	Upregulated
RSC011000016637	ZC434.3:NA	87.2132858415715	4.10325080741317	0.547991312718969	7.48780265704226	7.00362247603546e-14	8.54482192780211e-13	Upregulated
RSC011000022219	F56D5.1:col-121	77.0436831895301	4.80445646268609	0.641676585816026	7.48734887463007	7.02787128576912e-14	8.5694818797009e-13	Upregulated
RSC011000011201	C01F1.5:NA	78.1539291816292	4.12018018184602	0.550560351344995	7.48361223575326	7.23070954430268e-14	8.81175275063155e-13	Upregulated
RSC011000005680	Y47G6A.12:sep-1	584.008577539949	1.79954957649839	0.240607630569646	7.47918747314001	7.47835287594754e-14	9.08226276907839e-13	Upregulated
RSC011000003967	T24D11.1e:eat-17	1297.88717363679	1.04550401069336	0.139804510058308	7.47832820455732	7.52740181207811e-14	9.13660452078938e-13	Upregulated
RSC011000027957	T10E10.6:col-170	225.386844815614	2.07113527978482	0.277019736205845	7.47648997198462	7.63339649116795e-14	9.24939349948656e-13	Upregulated
RSC011000007803	T11B7.4d:alp-1	742.354015962548	1.54667212988028	0.207539712745403	7.45241529642881	9.16466980086492e-14	1.10921764653684e-12	Upregulated
RSC011000002694	K12C11.4a:dapk-1	1371.46363731805	1.22815339554982	0.164828416098878	7.45110233185199	9.25635278207974e-14	1.11967585875083e-12	Upregulated
RSC011000014193	C10F3.2:dhs-16	76.9402453445967	4.19103355162042	0.562542113838665	7.45016852697786	9.32210740650481e-14	1.12634614759642e-12	Upregulated
RSC011000009366	R07B1.9:NA	198.887237800191	2.26397715291265	0.303922137301966	7.44920120992453	9.39070591485074e-14	1.13334449042846e-12	Upregulated
RSC011000004219	C07A12.1b:ham-2	270.070570877868	1.95771338755205	0.262856578146676	7.4478386706367	9.48817444863087e-14	1.144457132784e-12	Upregulated
RSC011000027011	NA	227.177155972505	2.29267629393156	0.307851978924208	7.44733329941014	9.52457813375045e-14	1.14819573652123e-12	Upregulated
RSC011000011127	F57B9.9:abu-13	73.5127123328917	4.73330878070354	0.636472549420549	7.4367838566059	1.0316614434915e-13	1.23817610526575e-12	Upregulated
RSC011000004575	F56H11.4a:elo-1	3784.08429895863	3.51804183709256	0.47306042087531	7.4367706150159	1.03176481709694e-13	1.23817610526575e-12	Upregulated
RSC011000012484	F49E2.2c:NA	817.904948139094	1.27077559873213	0.170909713178571	7.43536206982215	1.04281929310441e-13	1.25073507193862e-12	Upregulated
RSC011000011529	B0365.6:clec-41	911.402132293868	1.62775136623844	0.218938421552407	7.43474514293422	1.04769760820543e-13	1.2558764836021e-12	Upregulated
RSC011000023551	NA	761.735574389837	1.2455925419799	0.167726470793103	7.42633250488167	1.11650121823663e-13	1.33533545701101e-12	Upregulated
RSC011000014714	C34E7.4:NA	789.469218090973	1.23147180229751	0.165915502698352	7.4222829227503	1.15118572234943e-13	1.37602985921153e-12	Upregulated
RSC011000012148	MTCE.26:ctc-1	3654.23533074899	1.513921264324	0.204018054851227	7.42052592074743	1.16656173946932e-13	1.39207077949377e-12	Upregulated
RSC011000005571	C46H11.11e:fhod-1	768.342763258936	1.26836535292588	0.170961246262697	7.41902261859345	1.17987764152279e-13	1.40716980066783e-12	Upregulated
RSC011000008583	F58A4.11:gei-13	299.378312165936	1.78686428590079	0.240889294578606	7.41778205223522	1.19097869189476e-13	1.41961182763806e-12	Upregulated
RSC011000012412	K10F12.4a:gsto-3	261.656661314827	2.01855622470562	0.272135702487663	7.41746197302843	1.19385949794382e-13	1.42224709774688e-12	Upregulated
RSC011000001626	NA	512.188183837604	1.43530541076407	0.193514285802758	7.41705143271451	1.19756450657903e-13	1.42586073528695e-12	Upregulated
RSC011000010778	C23H3.4a:sptl-1	1315.49937973421	1.27377511801233	0.172211919430919	7.39655607011158	1.39761805965913e-13	1.65939786289171e-12	Upregulated
RSC011000008253	NA	73.3831551019871	4.5876739147858	0.620323679120204	7.39561307943691	1.40757315427673e-13	1.67028342605593e-12	Upregulated
RSC011000010214	B0511.12a:NA	1298.9844404653	1.12196352778718	0.151955432298455	7.38350390516831	1.54177142767516e-13	1.8254470517633e-12	Upregulated
RSC011000012907	F53H4.3:NA	209.058332990302	2.08423550021733	0.282451954550464	7.379079757244	1.59387333858219e-13	1.88608345065559e-12	Upregulated
RSC011000001183	ZC434.9e:NA	545.698143053609	1.52304449655174	0.206779036961588	7.36556528616908	1.76397770768862e-13	2.0838888567903e-12	Upregulated
RSC011000013600	K09C8.4:lge-1	78.0447588797394	6.17561011507489	0.838818567481435	7.36227159779885	1.80806623194512e-13	2.12886511580493e-12	Upregulated
RSC011000010294	F10D7.2:NA	266.320095639621	1.88811981218752	0.256530830367412	7.36020621569457	1.83626336862311e-13	2.15966953199446e-12	Upregulated
RSC011000020236	ZC434.10:NA	86.5331090873656	3.52500649277753	0.479251222261797	7.35523735576818	1.90588149730577e-13	2.24030776889835e-12	Upregulated
RSC011000002144	C14B9.8b:NA	319.724672277346	1.85852023016435	0.252876207461574	7.34952587600304	1.98911145919737e-13	2.33555570615603e-12	Upregulated
RSC011000006649	C44H9.4:NA	456.754946834218	1.65678885943813	0.225780950951163	7.33803650156692	2.1675006347207e-13	2.53659707687352e-12	Upregulated
RSC011000005631	K10C2.1:ctsa-2	88.6880335985064	6.78484328998706	0.924809321830967	7.33647804993381	2.19287757308939e-13	2.56346905281468e-12	Upregulated
RSC011000003977	T21B6.3:NA	614.847131311554	1.54716023018979	0.21097547495412	7.33336531426815	2.24444035369888e-13	2.61941859640866e-12	Upregulated
RSC011000003335	NA	635.432974289913	1.63090192535918	0.222639745407844	7.32529550090709	2.38372868951772e-13	2.77435177356204e-12	Upregulated
RSC011000004112	Y105E8A.3:NA	1614.69972734515	1.07574073841632	0.146919443661168	7.32197666700426	2.44344646691981e-13	2.84229726280771e-12	Upregulated
RSC011000012571	Y87G2A.5:glp-4	478.755474820214	1.62667591866247	0.222191309981086	7.3210600306598	2.46019744711173e-13	2.86021531241703e-12	Upregulated
RSC011000003863	R09B3.3:rbm-3.2	622.394617955652	1.45205395968131	0.198462483938559	7.31651610352135	2.54491495953108e-13	2.95547044178804e-12	Upregulated
RSC011000021088	W01A8.6:NA	80.070686260855	3.97663155049248	0.543594911005129	7.31543189604099	2.56554872704237e-13	2.97780393255235e-12	Upregulated
RSC011000005077	Y105E8A.12a:catp-1	679.943893290844	1.4564193224087	0.199132261528749	7.31382906630848	2.59635386794289e-13	3.0119123640743e-12	Upregulated
RSC011000007858	T23H2.1:npp-12	1057.53495750678	1.13571965849637	0.15529718490275	7.31320184076475	2.608507310746e-13	3.02435836700311e-12	Upregulated
RSC011000005641	T28C6.6:col-3	2626.79201334374	3.75927899627592	0.51411896775761	7.31207995042947	2.63038515039121e-13	3.04639641885734e-12	Upregulated
RSC011000013976	R07E5.4:NA	116.340655751196	3.19752894952225	0.437561883371586	7.30760395508867	2.71947921243127e-13	3.14786391497837e-12	Upregulated
RSC011000006977	T21D11.1:zmp-6	96.7666284155052	3.4762807681948	0.475725427411641	7.3073259655444	2.7251092784894e-13	3.15266184594286e-12	Upregulated
RSC011000000245	F39G3.1:ugt-61	217.426415497034	2.03894895976635	0.279420375372278	7.29706613932435	2.94110241614709e-13	3.39698929229524e-12	Upregulated
RSC011000011904	NA	90.1487553916776	4.43369992488758	0.607706310410405	7.29579378876837	2.9690334750239e-13	3.42738508109202e-12	Upregulated
RSC011000015623	Y61A9LA.1a:NA	81.1086068934791	4.8800863767927	0.669062185782846	7.29392047628978	3.01063182248216e-13	3.46974500322876e-12	Upregulated
RSC011000017888	F01D5.6:NA	72.7295505728704	4.10714935185575	0.563216164222909	7.2923144127487	3.04675105987644e-13	3.50946707813982e-12	Upregulated
RSC011000005519	C55A6.3:NA	183.186959724226	2.27501755196217	0.312639860208132	7.27679941530052	3.41832928630324e-13	3.92470050940678e-12	Upregulated
RSC011000015240	NA	325.972786349801	1.67677271818519	0.230486390494011	7.27493156793897	3.46596104339752e-13	3.97723713461005e-12	Upregulated
RSC011000007551	C08F11.8:ugt-22	91.3151180742057	3.80070467522003	0.522795985000594	7.26995765894359	3.59600194970374e-13	4.12423151757216e-12	Upregulated
RSC011000002333	F14B4.2a:hxk-1	818.16233750875	1.1627977433522	0.160235756927037	7.2567931506179	3.96375140195948e-13	4.5313127901022e-12	Upregulated
RSC011000010203	T23E1.1:NA	80.817079994113	3.8254049493846	0.527196440130375	7.25612818713	3.98327613344511e-13	4.55118240241692e-12	Upregulated
RSC011000005783	C33B4.3c:shn-1	558.566145494621	1.60340504557157	0.22123804861819	7.24741994239292	4.2478537249439e-13	4.84826272724915e-12	Upregulated
RSC011000003994	F36H1.2e:kdin-1	1374.51937201589	1.0459943711055	0.144494305940528	7.23900062564418	4.5200294543589e-13	5.1533676308585e-12	Upregulated
RSC011000001963	T19B10.8:pgap-1	378.535462421991	1.60142643848663	0.221271306496156	7.23738863319111	4.57406059917712e-13	5.2121702877043e-12	Upregulated
RSC011000019048	NA	119.300997412909	7.80308988956339	1.07837571825042	7.23596586746527	4.62227573764561e-13	5.26428603189264e-12	Upregulated
RSC011000003068	Y71H2AM.13:NA	812.217178422258	1.19553265482042	0.16531093380983	7.23202408496303	4.75847779001779e-13	5.4165000002299e-12	Upregulated
RSC011000016098	NA	77.0351294298328	4.00537351796981	0.553849494796319	7.23188078277981	4.7635028992343e-13	5.41931420406458e-12	Upregulated
RSC011000014277	F27E5.4:phg-1	149.069549768624	2.42461197486085	0.335373425295189	7.22958884630394	4.84458483407372e-13	5.50860693318431e-12	Upregulated
RSC011000021188	NA	7156.95857270632	3.02225598923946	0.418148772275576	7.22770504094097	4.91224164153955e-13	5.57956007534741e-12	Upregulated
RSC011000001102	F56F10.1:NA	872.303939653787	1.33974004894191	0.185419807729552	7.22544190584007	4.9947496011926e-13	5.6702427424448e-12	Upregulated
RSC011000006930	NA	2808.32462071776	1.50978030374035	0.209185567384436	7.21742098471693	5.2982761775878e-13	6.00518446204012e-12	Upregulated
RSC011000003569	R09E10.5:NA	118.655852564041	2.89080108723656	0.400855119059894	7.21158580690255	5.53039801484876e-13	6.25491845803007e-12	Upregulated
RSC011000010775	F58H1.1:aman-2	473.011462060295	1.54237324762011	0.213905903485838	7.21052211502999	5.5737743232245e-13	6.30062061276533e-12	Upregulated
RSC011000002108	K01G5.6:rib-2	99.2800833255026	3.10022947799832	0.430143047154755	7.20743831268516	5.70142539676619e-13	6.43806168872071e-12	Upregulated
RSC011000005010	C27B7.4a:rad-26	1383.53958944425	1.10186288079665	0.152959882703229	7.20360699370088	5.86402272624865e-13	6.61463009859366e-12	Upregulated
RSC011000004453	R06F6.9:ech-4	522.435593054916	1.37089393029442	0.190505511582404	7.19608539882813	6.19658271660383e-13	6.97863419049245e-12	Upregulated
RSC011000005198	NA	881.816645504615	1.14263005471043	0.158849331856086	7.19316878049963	6.33046061888283e-13	7.12562823320592e-12	Upregulated
RSC011000015970	F21G4.2:mrp-4	367.145435803725	1.6607806017211	0.230904750821286	7.1924921241941	6.36192383302343e-13	7.15724859837067e-12	Upregulated
RSC011000008459	K03H9.2:col-75	1363.7169508648	1.17464109359172	0.163573438880399	7.18112366917095	6.91407736181581e-13	7.76608192137502e-12	Upregulated
RSC011000004887	C40H1.4:elo-4	101.534278350689	3.09345490488487	0.430810452284347	7.18054747391111	6.94328140369032e-13	7.79089825314704e-12	Upregulated
RSC011000000700	F33D4.2a:itr-1	2386.59500963152	1.10055606178535	0.153269198292672	7.18054295347593	6.94351099672815e-13	7.79089825314704e-12	Upregulated
RSC011000005881	F58A6.4:nas-29	78.8754268121095	4.69997760422731	0.65511030133815	7.17433017711213	7.2662055269556e-13	8.14866757167145e-12	Upregulated
RSC011000022500	F28C6.5:NA	105.35034230644	3.19673335106646	0.445912485805853	7.1689702639506	7.55639659332069e-13	8.45623317235661e-12	Upregulated
RSC011000003506	F27E11.2:slc-28.2	690.141921860484	1.37538875165171	0.191902292084306	7.16713040117037	7.65860768183818e-13	8.56158938798013e-12	Upregulated
RSC011000010196	C56G2.4:NA	184.557118347605	2.28772098312595	0.31928843301311	7.16506063666897	7.77521315172036e-13	8.68279852697903e-12	Upregulated
RSC011000005295	C02D5.1:acdh-6	490.992452308501	1.42971194013329	0.199568984171352	7.16399868481426	7.83571556049428e-13	8.73908423241815e-12	Upregulated
RSC011000014993	F47G9.3:cutl-18	84.9601296751624	3.83253342189056	0.535655982816931	7.15484106372875	8.37699216451836e-13	9.320501397304e-12	Upregulated
RSC011000013853	NA	175.316505034999	2.30600520315334	0.322355370299984	7.15361186943271	8.45238398284404e-13	9.39453715035581e-12	Upregulated
RSC011000014133	Y71G12B.25a:NA	299.579903910312	1.84113132530822	0.257518666953324	7.14950627498366	8.70905676074958e-13	9.66645905497644e-12	Upregulated
RSC011000001675	B0331.1:cyp-29A4	515.97890654058	1.86165767902488	0.260450918007354	7.14782536866435	8.81633677399797e-13	9.77347328330042e-12	Upregulated
RSC011000013051	JC8.12a:bus-12	79.7116771041006	3.96760359625013	0.555231195460449	7.14585856970776	8.94351064173354e-13	9.9092790925554e-12	Upregulated
RSC011000010489	ZK662.2:NA	220.790057751421	2.24117835646283	0.313842614736022	7.14108999616869	9.25937000237432e-13	1.02432082220117e-11	Upregulated
RSC011000007994	C55B7.2:gly-2	424.007012409158	1.54879124044176	0.216949505162191	7.13894802057229	9.4047887172681e-13	1.03986593582752e-11	Upregulated
RSC011000000989	F02D8.4:NA	214.661761781216	2.20532946987063	0.309228484878938	7.13171514821479	9.91258557597053e-13	1.0943020238808e-11	Upregulated
RSC011000022866	K07B1.4a:NA	77.5487245073831	4.01660018289101	0.563219806100177	7.13149668990262	9.92833420615982e-13	1.09547092963912e-11	Upregulated
RSC011000005946	NA	484.457627800292	1.40742229565161	0.19745098249661	7.12795792584004	1.01868902946811e-12	1.12305616909342e-11	Upregulated
RSC011000018688	NA	389.287465286122	1.73787312794334	0.243811739520355	7.12793047357857	1.01889216716469e-12	1.12305616909342e-11	Upregulated
RSC011000018174	K06G5.1a:NA	3976.64053458378	1.01200605885454	0.142056692518279	7.12395903997495	1.04870220799029e-12	1.15471468741836e-11	Upregulated
RSC011000013860	F11C1.5a:vwa-8	294.975062001331	1.72244047161571	0.241792735125661	7.12362375453733	1.05125772614441e-12	1.15632902944661e-11	Upregulated
RSC011000012113	W06H8.8f:ttn-1	284.219837079905	2.11271305617938	0.296693966036851	7.12084942070231	1.0726392967559e-12	1.17862627488773e-11	Upregulated
RSC011000003211	ZK1055.7:NA	691.491051863727	1.3451009565481	0.189243730037095	7.10777026157977	1.17932649399075e-12	1.2938461054744e-11	Upregulated
RSC011000018327	C39E9.6:scl-8	63.8271829711092	4.85718659085227	0.683673093648264	7.10454548523039	1.20719159227964e-12	1.3230495773105e-11	Upregulated
RSC011000014451	W06A11.1:NA	149.343733133623	2.37078746849623	0.333900443361017	7.10028248130509	1.2450214647198e-12	1.36380602035793e-11	Upregulated
RSC011000015877	C29E4.1:col-90	294.240988950271	1.75562890231399	0.24734009606557	7.09803598462489	1.26542240955048e-12	1.38543849058005e-11	Upregulated
RSC011000002534	F15A8.6b:NA	103.861576747553	3.01398407692026	0.424718940572464	7.0964202181749	1.28029799335854e-12	1.40100237634064e-11	Upregulated
RSC011000016408	NA	532.593209473422	2.15032015369338	0.303202345650514	7.09203007344785	1.32158782904563e-12	1.44320926043259e-11	Upregulated
RSC011000017833	NA	131.694395696687	2.88628481460416	0.407021476561358	7.09123469107424	1.32920704775727e-12	1.45003784259194e-11	Upregulated
RSC011000010989	Y53F4B.28:ptr-20	243.317863354929	1.84733385228265	0.260683090532762	7.08651201160466	1.37534284497261e-12	1.49959698284148e-11	Upregulated
RSC011000002104	M03B6.2:mct-3	797.151631855177	1.24535671266092	0.175772441027456	7.0850510204065	1.38993084685041e-12	1.51472494598497e-11	Upregulated
RSC011000019393	NA	98.2427879606987	3.34752672671759	0.472517783596248	7.08444601013778	1.3960162312933e-12	1.52057611976016e-11	Upregulated
RSC011000014571	NA	95.4037484313269	3.61850556970672	0.51078036277473	7.0842691564135	1.39780001420231e-12	1.52173828212824e-11	Upregulated
RSC011000006453	F42H10.6:NA	161.881300285046	2.39803026942506	0.338688351606791	7.08034468279887	1.43796348474013e-12	1.56385895581702e-11	Upregulated
RSC011000000870	C24G6.6:hpo-15	1646.36704105146	1.23113150588861	0.173946912032556	7.07762783198006	1.46642904868276e-12	1.59400011646115e-11	Upregulated
RSC011000004446	C54G7.2:mboa-3	1135.97382692241	1.20266964264211	0.17005780265057	7.07212267768345	1.52581433966711e-12	1.65600780249453e-11	Upregulated
RSC011000005763	NA	751.742846882473	1.16993047038086	0.165501298764532	7.06901081208663	1.5604199182921e-12	1.6918362842402e-11	Upregulated
RSC011000001331	K01A2.11d:cbn-1	303.253376860696	1.70996441976265	0.241988995739758	7.06628999610211	1.59130692420495e-12	1.72444383327957e-11	Upregulated
RSC011000003375	C25B8.3a:cpr-6	313.060611630411	1.71268632304006	0.242421687866303	7.06490552934612	1.6072530013177e-12	1.74083540637619e-11	Upregulated
RSC011000007744	AC7.2c:soc-2	230.929691417828	2.01769992930659	0.285847745544069	7.0586525895672	1.68124813656475e-12	1.81912419424735e-11	Upregulated
RSC011000005576	R57.2:NA	96.9652414384247	3.10364428765247	0.439735738114908	7.05797600385496	1.68945223795703e-12	1.82706987058532e-11	Upregulated
RSC011000004900	D1044.2c:dex-1	300.26653222174	1.86467351035335	0.264268944010553	7.05596912771895	1.71401880382756e-12	1.85269374676453e-11	Upregulated
RSC011000002303	C34B7.3:cyp-36A1	648.281507591323	2.0780720652881	0.294608818443213	7.05366552253646	1.74264986454903e-12	1.8826826450133e-11	Upregulated
RSC011000006846	F39B2.4b:sur-2	539.590001705082	1.3529360362273	0.192141351989957	7.04135794931859	1.90375237204201e-12	2.05381795915071e-11	Upregulated
RSC011000004708	F15B9.7a:fmi-1	72.4025599264916	4.10169972778509	0.582516689020143	7.04134285780652	1.90395861491761e-12	2.05381795915071e-11	Upregulated
RSC011000000807	C54C8.2:bgnt-1.8	104.642990390691	3.06247088377042	0.435322041485965	7.0349547964921	1.99325612984323e-12	2.145782676493e-11	Upregulated
RSC011000008381	NA	1708.59347217213	2.97447199577254	0.423071998069698	7.03065201512702	2.05570617228762e-12	2.21076931770485e-11	Upregulated
RSC011000018235	Y39D8A.1d:NA	154.471537159244	2.31901473624694	0.329855925423359	7.03038677650119	2.05961799344392e-12	2.21385470292764e-11	Upregulated
RSC011000012674	Y37A1A.4a:NA	978.227532649963	1.17537591240479	0.167240213034919	7.02806993052189	2.09409945166397e-12	2.2497792135311e-11	Upregulated
RSC011000014173	B0361.3:NA	335.202117838987	1.64156967103209	0.233703003055612	7.02417020564112	2.15342172338866e-12	2.31234141455832e-11	Upregulated
RSC011000009114	F59F5.6:syd-2	528.189903117016	1.3515996476494	0.192430244848155	7.02384206139703	2.15848795312685e-12	2.31660974504195e-11	Upregulated
RSC011000003670	F54F11.2a:nep-17	1449.05951664785	1.24141372408343	0.17675270148707	7.02344978967263	2.16455959176009e-12	2.32195227758843e-11	Upregulated
RSC011000031682	R07B1.7:NA	68.7215682410288	4.0214565873634	0.572827937834156	7.02035693749226	2.21302155825064e-12	2.37273912424762e-11	Upregulated
RSC011000018424	M88.6b:pan-1	1436.37244703089	1.09633268000085	0.156183948969381	7.01949647985774	2.22669225825797e-12	2.38498738398377e-11	Upregulated
RSC011000001574	F41E6.5b:NA	425.077481653609	1.44230357095391	0.205588567104597	7.01548530283842	2.29152155560259e-12	2.45295826881001e-11	Upregulated
RSC011000009414	Y40B10A.6:comt-4	1386.4065756659	1.01549969148391	0.144752352568691	7.01542789090083	2.29246276570684e-12	2.45295826881001e-11	Upregulated
RSC011000017640	ZK484.2a:haf-9	2188.56176101873	1.02863308639572	0.1466823622965	7.01265694314676	2.33834321475892e-12	2.50079033280186e-11	Upregulated
RSC011000004289	Y39F10A.3:NA	166.600857534729	2.38112719561996	0.339569088587178	7.01220245201631	2.34595401380344e-12	2.50766655382846e-11	Upregulated
RSC011000016554	C12D12.1c:NA	248.680782415831	1.87044616731697	0.266772710745347	7.01138494297655	2.35970502493063e-12	2.52109602286121e-11	Upregulated
RSC011000026913	F25F2.2:cdh-4	64.4198792982667	5.30139574494242	0.756305341513511	7.0095971216246	2.39005336051289e-12	2.55223555283341e-11	Upregulated
RSC011000006348	F53B1.8a:NA	504.587359663865	1.45980458955066	0.208359862483433	7.00616986472972	2.44930526866101e-12	2.61025610182754e-11	Upregulated
RSC011000033498	NA	1158.57539217919	1.64883485006701	0.235575638292025	6.9991738620403	2.57476189023372e-12	2.73983058485071e-11	Upregulated
RSC011000004069	F58F9.7:acox-3	1117.27353086594	1.21690187287977	0.174015729898073	6.99305674028754	2.68960667810848e-12	2.85917176612744e-11	Upregulated
RSC011000029533	NA	67.3346299183861	4.60120397739711	0.658769787660164	6.98454006784341	2.85790674395382e-12	3.03200910881538e-11	Upregulated
RSC011000015758	NA	169.731102030857	2.23329691910797	0.319800907493168	6.98339769143926	2.88125290036724e-12	3.0537253031401e-11	Upregulated
RSC011000011864	C29E4.8:let-754	1965.0074301851	1.0484640592034	0.150271550749947	6.97712942982836	3.01272139858031e-12	3.18987843244197e-11	Upregulated
RSC011000019319	F13B9.1a:NA	656.097159696246	1.50129645490073	0.215272324827951	6.97394082634907	3.0818375077033e-12	3.25818368780047e-11	Upregulated
RSC011000019837	C09E8.3:mlt-10	128.37795377946	10.3561295702392	1.48585063826264	6.96983216452248	3.17319314411353e-12	3.35142871922319e-11	Upregulated
RSC011000006330	Y37E3.16:fpn-1.1	323.952249335763	1.60134834884616	0.22985073022609	6.9669056403302	3.23987811415529e-12	3.41845787700809e-11	Upregulated
RSC011000021229	NA	146.953564240818	2.40230362874428	0.345206355348429	6.95903650533765	3.42607736403801e-12	3.60953828095101e-11	Upregulated
RSC011000014777	F56C11.1:bli-3	606.630605726985	1.57895748832934	0.22700343519682	6.95565460038226	3.50928698103653e-12	3.69353759645139e-11	Upregulated
RSC011000016470	NA	70.7694511647057	3.8722679367546	0.556788688050215	6.95464548734757	3.53449715063392e-12	3.71822794899939e-11	Upregulated
RSC011000005013	K04A8.6b:dre-1	721.677098756449	1.18054673167117	0.16977954193926	6.95340980536701	3.56560952257782e-12	3.7472437898418e-11	Upregulated
RSC011000010356	T28C6.6:col-3	5813.82333534691	2.46983777835696	0.355630505997082	6.9449547682426	3.78581602824155e-12	3.9688438747427e-11	Upregulated
RSC011000022988	C05C12.3:gtl-1	302.386497168539	1.71037598785084	0.24648629019311	6.93903091531318	3.94798738370602e-12	4.13539058529458e-11	Upregulated
RSC011000002516	K07A12.2:egg-6	71.8404542448313	3.72462145814683	0.536832918256923	6.9381390959417	3.97298445626043e-12	4.15889975453416e-11	Upregulated
RSC011000032252	NA	90.6600638423364	3.17458297198693	0.458399278561921	6.92536642279663	4.34848479718295e-12	4.53714550459164e-11	Upregulated
RSC011000007821	R07B1.13:NA	118.297740923968	3.8962646936813	0.562827428028029	6.92266314620201	4.43230870637282e-12	4.62148730489138e-11	Upregulated
RSC011000002575	C05C10.2b:NA	278.529217520833	1.84541478417103	0.266688055752666	6.91975041387875	4.52440054092227e-12	4.71519386761114e-11	Upregulated
RSC011000018143	T03G6.1:NA	145.635821618684	2.59124047557578	0.374498657151797	6.91922501213527	4.54121069501172e-12	4.73039066949969e-11	Upregulated
RSC011000002420	T02C5.5p:unc-2	278.547171559781	2.02062677008748	0.292062316690636	6.91847819665077	4.56521036206897e-12	4.75273696815276e-11	Upregulated
RSC011000008970	F21G4.6:NA	442.647367616093	1.89842523059331	0.274433326588564	6.9176191324586	4.59297104983566e-12	4.7749354758551e-11	Upregulated
RSC011000002367	T01H8.5a:gon-2	724.809188342702	1.36975242697748	0.198092693238057	6.91470444763648	4.68839800420823e-12	4.86937383714954e-11	Upregulated
RSC011000011994	F07H5.8:NA	100.673622709275	3.08308699468478	0.445891277179592	6.9144366630949	4.69726214797851e-12	4.87555218648873e-11	Upregulated
RSC011000013199	NA	262.429187516691	1.90266889951893	0.275221203931299	6.91323514446175	4.73723719402449e-12	4.91288756189281e-11	Upregulated
RSC011000000391	R12B2.1a:sma-4	493.981953883371	1.75715835053936	0.254464750876889	6.9053114212643	5.00934125677716e-12	5.19254421582629e-11	Upregulated
RSC011000008466	F45E4.5b:NA	310.017669491854	1.80746919408569	0.261788147956092	6.90432018484214	5.04444082515003e-12	5.22637551376818e-11	Upregulated
RSC011000007196	F38E11.5:copb-2	162.88779982924	2.86227878538078	0.414581220846883	6.90402420913779	5.05496794913329e-12	5.23472754108051e-11	Upregulated
RSC011000015158	NA	99.2008194893531	2.94174626714038	0.426154189186922	6.90300914970016	5.09123492838874e-12	5.26971361749218e-11	Upregulated
RSC011000012297	M03B6.3:NA	151.297359393437	2.61133774756341	0.378384670244361	6.90127786064116	5.15368137635843e-12	5.33174960714976e-11	Upregulated
RSC011000017834	Y37E11AL.6b:fmil-1	288.438915109722	1.93197611292077	0.28010242524951	6.89739159237841	5.29660332052548e-12	5.47161031101875e-11	Upregulated
RSC011000011846	W06F12.1a:lit-1	293.619243832209	1.69232619227067	0.245519837778761	6.8928287326242	5.46937097040428e-12	5.6445929183623e-11	Upregulated
RSC011000016857	M110.9:NA	62.1589135507746	4.48283355335541	0.650467585576777	6.89170936839294	5.51259111653978e-12	5.68367153050136e-11	Upregulated
RSC011000003012	F08A8.5b:NA	160.549020541779	2.31603282514382	0.336097471151584	6.89095582066806	5.54187494616328e-12	5.71109044816021e-11	Upregulated
RSC011000011606	F58B3.1:lys-4	141.891075843666	2.50087101986593	0.363278245725126	6.88417500716025	5.81233844365821e-12	5.98110193021911e-11	Upregulated
RSC011000014670	NA	125.058017288015	2.66724469261611	0.387463324375945	6.88386364544829	5.82506344829127e-12	5.99129224533796e-11	Upregulated
RSC011000011255	NA	880.714455917429	1.26242356644961	0.183428016165785	6.882392302104	5.88556593205129e-12	6.04846523059369e-11	Upregulated
RSC011000007592	Y73B6BL.37:NA	97.2459101942337	3.02569411213623	0.440186344074732	6.87366646617857	6.2572413108631e-12	6.42335472864182e-11	Upregulated
RSC011000011404	Y46D2A.3b:NA	163.948043519334	2.58446772360989	0.376344527264938	6.86729189977162	6.54320989601171e-12	6.69425556059916e-11	Upregulated
RSC011000016311	NA	96.7925644642378	7.49858555529322	1.0933960719713	6.85806886225036	6.97976148909652e-12	7.11345927278108e-11	Upregulated
RSC011000016230	Y4C6B.5:NA	235.740533337869	2.07545842957026	0.30280645697105	6.85407586856277	7.17749840380414e-12	7.30796707982533e-11	Upregulated
RSC011000019053	NA	68.3354055138596	4.1175793636793	0.601793401868072	6.84218097256901	7.79964658189438e-12	7.93001423788485e-11	Upregulated
RSC011000015336	H28G03.6:mtm-5	444.037724043148	1.44260420762574	0.210917830556419	6.83965032173917	7.93867175983607e-12	8.05978301241319e-11	Upregulated
RSC011000003427	NA	116.298844714995	2.89061085414237	0.422772344818956	6.83727516609493	8.07136196680274e-12	8.18666713775707e-11	Upregulated
RSC011000004499	C16D9.2:rol-3	476.62264850711	1.50949672422121	0.22097751447128	6.83099693574206	8.43265349669673e-12	8.52867084713554e-11	Upregulated
RSC011000005396	ZK1290.3a:rol-8	3872.35190774088	2.66383577034225	0.390301430406909	6.82507304050887	8.78805913558854e-12	8.87966241739215e-11	Upregulated
RSC011000010929	M02F4.8:aqp-7	155.735881559258	2.28123260531295	0.334260686947276	6.82471105455717	8.81024608843573e-12	8.89784558569944e-11	Upregulated
RSC011000005193	NA	5416.73234478018	1.18785496813078	0.174209050137084	6.81856061551373	9.19571759130608e-12	9.26951038679187e-11	Upregulated
RSC011000007504	F35H8.6:ugt-58	729.308114254733	1.29628873006353	0.190116634580965	6.81838668626064	9.20685524623052e-12	9.27633270157701e-11	Upregulated
RSC011000011543	Y41D4B.12a:set-23	156.243495922419	2.42904180566672	0.356529775198258	6.81301247368746	9.55758505300481e-12	9.62057719726122e-11	Upregulated
RSC011000013399	H37N21.1:hpo-11	885.587715121023	1.10744301204236	0.162974526648873	6.79519084861856	1.08169237512156e-11	1.08521963286652e-10	Upregulated
RSC011000009868	C26C6.3:nas-36	63.6061099759541	4.24181711313198	0.624281584949565	6.79471766490546	1.08524850147637e-11	1.08827304855181e-10	Upregulated
RSC011000002461	C24G7.2:acd-1	426.984771380093	1.41876069246063	0.208832200458495	6.7937831873902	1.09230507201312e-11	1.0948321234073e-10	Upregulated
RSC011000018395	F46G10.1a:NA	446.678216656651	1.41523315405	0.208388925561507	6.79130692879498	1.11122225780195e-11	1.11274232598479e-10	Upregulated
RSC011000013630	F26A10.2:NA	86.3195038301614	3.46398838685989	0.510090058572721	6.7909349116751	1.11409184403369e-11	1.11508985181477e-10	Upregulated
RSC011000008172	F54E4.1b:rbc-1	1343.32155892908	1.16811096637043	0.172074230346152	6.78841314019311	1.13373603274698e-11	1.13421688214824e-10	Upregulated
RSC011000015181	B0280.7:NA	85.8839758177749	3.40036895914133	0.500990388555152	6.7872938020786	1.14256384474483e-11	1.14251002638191e-10	Upregulated
RSC011000013626	NA	432.871309978438	1.38754319587077	0.20460151168979	6.7816859436235	1.18781468165492e-11	1.18608268470613e-10	Upregulated
RSC011000018430	NA	86.8613950115093	3.30375410872287	0.487287187026286	6.77989119493235	1.20266422188253e-11	1.20034596926865e-10	Upregulated
RSC011000004912	C06E8.5:NA	155.11168831494	2.45189315647377	0.362048600733529	6.77227629524354	1.26771736623437e-11	1.26349164168025e-10	Upregulated
RSC011000007130	K08C7.2:fmo-1	527.314029189499	1.65137808496695	0.244373921128037	6.75758721447911	1.40308586363707e-11	1.39382825452276e-10	Upregulated
RSC011000025759	W02A11.2:vps-25	584.97097123265	1.27495989707293	0.188688308321799	6.75696288981799	1.40914263920978e-11	1.39855533806676e-10	Upregulated
RSC011000004718	T18D3.3a:cdf-2	706.840167191079	1.20331488394508	0.17808522216201	6.75696090521415	1.40916193326336e-11	1.39855533806676e-10	Upregulated
RSC011000017433	T28C12.6:NA	107.440425865847	2.75841199330554	0.40866615681158	6.74979307028191	1.48056161703761e-11	1.46735959701641e-10	Upregulated
RSC011000022770	NA	99.1338029069709	3.01460961221429	0.446705021757591	6.74854650246175	1.49333540407196e-11	1.47863886628002e-10	Upregulated
RSC011000000828	Y38E10A.8:NA	526.516240808824	1.44071013767856	0.213630393084527	6.74393805523973	1.5415028110406e-11	1.52562066086624e-10	Upregulated
RSC011000023343	Y65B4BR.2d:lpr-1	88.9185284637822	3.05075577608054	0.452472770993232	6.74240743676965	1.55783489562703e-11	1.54106602978874e-10	Upregulated
RSC011000027232	NA	170.315163848506	2.08798681589208	0.30977148531576	6.74040999533487	1.57940316878553e-11	1.56167442338836e-10	Upregulated
RSC011000006086	R03E1.1:sym-4	757.027755762861	1.23453013735035	0.18315561994388	6.74033446382164	1.58022446656513e-11	1.56175908755638e-10	Upregulated
RSC011000000854	Y73B6BL.37:NA	2322.98838383309	1.08398374782081	0.160825634722005	6.7401179525548	1.58258103709353e-11	1.56336029950947e-10	Upregulated
RSC011000025713	ZC247.1:NA	78.3274739198151	4.3274540178217	0.642094429650661	6.73959127814908	1.58832788962077e-11	1.56830757063997e-10	Upregulated
RSC011000026603	ZC123.3a:zfh-2	202.393200964381	1.99102786857876	0.295498361499354	6.73786432681494	1.60731540371717e-11	1.58631793145103e-10	Upregulated
RSC011000005047	C09D1.1b:unc-89	106.254690281479	2.94348837189497	0.436916800566804	6.7369539648657	1.61741395717778e-11	1.59480171374488e-10	Upregulated
RSC011000008411	NA	76.2791212402262	3.52270254503441	0.522977743084391	6.73585557247311	1.62968104570937e-11	1.60540598233708e-10	Upregulated
RSC011000005814	Y32H12A.8a:NA	372.394748943415	1.68079680831149	0.249729420716852	6.73047173811855	1.69113896100012e-11	1.66440375535798e-10	Upregulated
RSC011000014749	F48E8.1a:lon-1	118.012747171809	2.81950044752664	0.419878727422847	6.71503523132099	1.88020785951641e-11	1.84279467450018e-10	Upregulated
RSC011000005356	C47D12.1a:trr-1	112.174812763272	2.93118061306714	0.436534859939184	6.71465415952234	1.88512785602829e-11	1.84676415577409e-10	Upregulated
RSC011000019524	NA	1113.25581492522	1.01594253399178	0.151332356143413	6.7133200055975	1.90245256927798e-11	1.86201777746437e-10	Upregulated
RSC011000031966	F47B10.7:acbp-3	1113.25581492522	1.01594253399178	0.151332356143413	6.7133200055975	1.90245256927798e-11	1.86201777746437e-10	Upregulated
RSC011000018697	T05G5.1a:NA	198.537694189306	1.92093672536398	0.286252493072387	6.71063753802214	1.9377590122874e-11	1.89569981897923e-10	Upregulated
RSC011000009808	C15C6.1:NA	84.8849434181041	3.75809321832972	0.560439414390916	6.70561905859888	2.00554294541056e-11	1.96110876039249e-10	Upregulated
RSC011000016356	R03C1.1b:NA	85.3069119821644	3.50557819302859	0.522940107242229	6.70359405308491	2.03354702135615e-11	1.98666220507914e-10	Upregulated
RSC011000012391	C26G2.2a:NA	107.970958554869	2.89598676911593	0.432252145775472	6.69976262100551	2.08758374632735e-11	2.03851496553741e-10	Upregulated
RSC011000015332	F54F11.2a:nep-17	164.66598899784	2.19306619345146	0.327343915815059	6.69957829517286	2.09021853334656e-11	2.03921182189403e-10	Upregulated
RSC011000004596	C14C11.3:hex-2	1079.92493576479	1.01521637209222	0.151578462327908	6.69762944220939	2.11827574485731e-11	2.06552407058305e-10	Upregulated
RSC011000010696	R166.1a:mab-10	326.264803755776	1.59727991059762	0.238486476565991	6.69757016664904	2.11913487480799e-11	2.06552407058305e-10	Upregulated
RSC011000002068	T10B10.4a:NA	482.905050453357	1.61315676670052	0.240903428281929	6.69627982551019	2.13792163060777e-11	2.08192377505378e-10	Upregulated
RSC011000001271	K07H8.6c:vit-6	55804.5084151393	2.20341244719194	0.329106560685738	6.6951337664033	2.15474437012782e-11	2.09734379795706e-10	Upregulated
RSC011000012349	Y111B2A.19a:spin-4	98.7461315653696	9.9796682602538	1.49240362441064	6.6869766978721	2.27828138316151e-11	2.21454374922782e-10	Upregulated
RSC011000010456	Y71F9AR.1:bam-2	610.016542226011	1.26554146800917	0.189292692894667	6.68563296689636	2.29928641158784e-11	2.23393827146903e-10	Upregulated
RSC011000003418	H28G03.1a:NA	544.950709027715	1.52628213611779	0.228614882786508	6.67621511563228	2.45191994778656e-11	2.37679491194342e-10	Upregulated
RSC011000005024	T13F2.11:msp-78	543.231618258941	1.52280416176625	0.228112808995853	6.6756626621258	2.46117508896331e-11	2.38291064638563e-10	Upregulated
RSC011000005891	K06A1.3:cutl-16	140.183785009836	2.56791134565185	0.384668463930652	6.67564821772025	2.46141753134357e-11	2.38291064638563e-10	Upregulated
RSC011000004035	NA	315.051787516347	1.6189951141666	0.242657162231062	6.67194448035688	2.52436075510173e-11	2.44144211708677e-10	Upregulated
RSC011000002985	Y38E10A.8:NA	125.453152533665	2.64585373329826	0.397164567008016	6.66185745931575	2.70388210463228e-11	2.61268608098492e-10	Upregulated
RSC011000015921	F40E10.5:NA	92.1507529405366	2.93913612749674	0.44125449408193	6.66086389354941	2.72222657893114e-11	2.62921510664828e-10	Upregulated
RSC011000012710	H30A04.1b:eat-20	71.5156353951988	3.63736029703929	0.546162951880984	6.65984443747463	2.74117568899269e-11	2.64631281044229e-10	Upregulated
RSC011000013216	NA	61.2255386227043	5.82224800605954	0.875263011899556	6.65199823013622	2.89140180711507e-11	2.78500766620898e-10	Upregulated
RSC011000012495	C34D4.15a:col-113	175.688384785989	2.27748215756227	0.343029287521074	6.63932276459733	3.1512766577881e-11	3.03119402665082e-10	Upregulated
RSC011000027667	NA	765.41861560004	1.21052339081263	0.182402791026962	6.63653984677077	3.21132155154895e-11	3.08475770216437e-10	Upregulated
RSC011000014660	C27H5.4a:NA	370.921839301906	1.81188690452802	0.273081917996973	6.63495744360529	3.24596171496825e-11	3.11662239923387e-10	Upregulated
RSC011000010078	F59A6.1a:nsy-1	1047.63597095785	1.12621863974607	0.169937244046167	6.62726199937735	3.41970366033402e-11	3.27751191897205e-10	Upregulated
RSC011000000734	NA	180.478946692352	2.78587634610489	0.420508369742635	6.62501996764044	3.47201242650394e-11	3.32614403439766e-10	Upregulated
RSC011000010587	F57C9.1b:pdxk-1	840.328590909624	1.0629224521207	0.160490603663711	6.62295753057254	3.52082203172145e-11	3.37138163786263e-10	Upregulated
RSC011000011573	NA	524.631230337794	1.27463034536439	0.192540065519023	6.62007848563059	3.59008204449784e-11	3.43615201635007e-10	Upregulated
RSC011000011783	C15B12.1:NA	163.28727434073	2.27683537109962	0.344478902958422	6.60950598584097	3.85604629425772e-11	3.68406871200708e-10	Upregulated
RSC011000001639	F07C4.12b:NA	719.861645534696	1.5509386001505	0.234985067785847	6.60015810691403	4.10719523194952e-11	3.91520644719607e-10	Upregulated
RSC011000010390	F42A6.9:elks-1	349.99476912372	1.55144914357074	0.235158892936667	6.59745044806183	4.18288425087755e-11	3.98556776310052e-10	Upregulated
RSC011000004806	F46F5.14:NA	74.4611899977397	4.14706819522766	0.628976154916301	6.59336313914718	4.29973128201943e-11	4.09139378691127e-10	Upregulated
RSC011000011859	F27C1.8:dpy-5	342.953009805678	5.12101027145769	0.776985961779598	6.59086588865595	4.3726874734152e-11	4.15522750103542e-10	Upregulated
RSC011000002547	ZC518.3d:ccr-4	1125.17689617266	1.05094707979504	0.159521278550526	6.58813099634334	4.45397601692632e-11	4.23057972542859e-10	Upregulated
RSC011000016088	F07F6.5:dct-5	86.3943310805473	3.00480121825574	0.456123069565198	6.58769840587122	4.46696850247942e-11	4.24102300264471e-10	Upregulated
RSC011000007777	T16D1.2:pho-4	77.3128737017882	3.28611368799706	0.499529538611872	6.5784171585303	4.75482661349394e-11	4.50827218302202e-10	Upregulated
RSC011000000071	NA	390.57234035729	1.42760893584678	0.217158102121636	6.57405329066256	4.89636940953606e-11	4.63833227108617e-10	Upregulated
RSC011000004776	Y105E8A.10a:hpo-13	1168.61324675893	1.01834056525625	0.154915118589958	6.57353894523155	4.91332143360779e-11	4.65231492926226e-10	Upregulated
RSC011000015272	ZK892.1f:lec-3	92.9175633554917	2.87038507123545	0.436696687367012	6.57294903824883	4.93283454432074e-11	4.6687090745156e-10	Upregulated
RSC011000006488	T28C6.6:col-3	13973.1028461834	2.30854203678804	0.351226684086291	6.57279797175337	4.93784374562565e-11	4.67089764287719e-10	Upregulated
RSC011000001324	NA	219.74411660109	2.06678238781653	0.314491942811976	6.57181347584535	4.97061066901976e-11	4.69608784568849e-10	Upregulated
RSC011000002385	NA	807.197250140456	1.16370279247883	0.177179842912582	6.56791863763525	5.10234054861206e-11	4.81625555831416e-10	Upregulated
RSC011000004182	W06B3.2c:sma-5	223.934356283389	2.15133983384852	0.327564425500228	6.56768460300038	5.11036384647517e-11	4.82168507096984e-10	Upregulated
RSC011000012041	B0403.5:NA	227.032650182807	1.78455406651576	0.271876313982173	6.56384530295188	5.24376034627077e-11	4.94534821816891e-10	Upregulated
RSC011000018704	NA	65.693902827821	3.85449002621161	0.587265553811271	6.56345328139291	5.25757127866631e-11	4.95617143316195e-10	Upregulated
RSC011000030009	NA	209.805220717646	2.3429911270556	0.35713027251686	6.56060633153128	5.35894252470404e-11	5.0494891636459e-10	Upregulated
RSC011000007066	F09A5.1:spin-3	77.7075901886547	3.68714629004809	0.56251833626941	6.55471306855709	5.57489641434512e-11	5.24598741046687e-10	Upregulated
RSC011000000077	K09G1.4c:dop-2	291.419906700321	1.85804633263656	0.283589424048737	6.55188866393424	5.68138950217806e-11	5.3390977309313e-10	Upregulated
RSC011000001732	Y24D9A.1a:ell-1	779.094982453204	1.09175236357964	0.166684434007288	6.54981594461244	5.76080397619882e-11	5.41133219516481e-10	Upregulated
RSC011000000903	F48E3.2:NA	140.102388971783	2.31665927340273	0.35424072171516	6.53978814797447	6.1606037802204e-11	5.77155594220206e-10	Upregulated
RSC011000000209	W09C2.3a:mca-1	1959.52088713569	1.12680750343015	0.172303237348677	6.53967691361431	6.16518734922821e-11	5.77330226011318e-10	Upregulated
RSC011000025454	NA	1358.7658721014	1.11290201761077	0.170433412340759	6.52983474499513	6.58422978156134e-11	6.14943308547144e-10	Upregulated
RSC011000010997	F31F6.5:daf-6	71.4454766646435	3.80111382198102	0.582165666991163	6.52926484247433	6.60932920889259e-11	6.16744834178377e-10	Upregulated
RSC011000002745	C01H6.5a:nhr-23	78.3107903270305	3.49438076181263	0.535265213231988	6.52831657172934	6.65130012730838e-11	6.20388622155667e-10	Upregulated
RSC011000031818	NA	131.209168470759	2.41309294989443	0.369920569600954	6.52327323267673	6.87893833565682e-11	6.40214738832348e-10	Upregulated
RSC011000008491	F26F12.4:NA	122.899763210556	2.39098890114329	0.366538439681369	6.52316003533426	6.88413410379891e-11	6.40417541146131e-10	Upregulated
RSC011000014514	Y40C7B.4:NA	135.859136339498	2.30443989533746	0.353352228742323	6.52165094172347	6.95376937065029e-11	6.46612220628712e-10	Upregulated
RSC011000004202	R07C3.1:clec-43	1227.1276756842	1.22534301709384	0.187989752743802	6.51813728785404	7.11858259731544e-11	6.61069072433987e-10	Upregulated
RSC011000012554	F25H8.6:bed-3	583.490031331209	1.17691205636367	0.180595157301739	6.51685279908851	7.17978200384516e-11	6.65878515332585e-10	Upregulated
RSC011000010120	C46C2.1n:wnk-1	450.087658494485	1.61440587820108	0.247815095458298	6.51455826456204	7.29038801938269e-11	6.75841254425656e-10	Upregulated
RSC011000004200	Y69H2.3b:NA	73.4573742480931	3.53011158344651	0.542002312523376	6.51309321359079	7.36187930268861e-11	6.8217082373102e-10	Upregulated
RSC011000004421	F47A4.5:ipla-2	592.770103413493	1.19736404065201	0.183859425659348	6.51238867062747	7.39650313610473e-11	6.84781356634834e-10	Upregulated
RSC011000002442	T23H4.1a:inx-20	109.660435258245	2.58340640415538	0.39680830837826	6.51046449786714	7.49187743287324e-11	6.93006823627303e-10	Upregulated
RSC011000003339	K06A1.1:aptf-1	276.118231537945	1.59654700198247	0.245318260255933	6.50806426034835	7.61253553227657e-11	7.03554709685238e-10	Upregulated
RSC011000003975	NA	254.392035480488	1.81303547478257	0.278722582345637	6.50480294608588	7.77952890608106e-11	7.18362849705067e-10	Upregulated
RSC011000002209	F26A3.3:ego-1	158.008299631522	2.22105712721707	0.341486894919264	6.50407719963069	7.81717467940806e-11	7.21525222909364e-10	Upregulated
RSC011000014435	NA	153.354515523759	2.28558779653909	0.351419394233425	6.50387495409808	7.82769721837348e-11	7.22182460881576e-10	Upregulated
RSC011000019702	K09A11.2:cyp-14A1	61.6311558416984	3.85300637549062	0.592647246550847	6.50134864865191	7.96031000014413e-11	7.34098266694438e-10	Upregulated
RSC011000011959	C06G8.2:pept-2	331.259069450893	1.64363667090179	0.25282249261174	6.50114890460289	7.97088833919076e-11	7.34754618118457e-10	Upregulated
RSC011000006447	NA	199.280760756546	2.13568419230971	0.328638267494153	6.49858645067168	8.10781992236988e-11	7.46728456104079e-10	Upregulated
RSC011000008470	C39E9.10:spin-2	86.8429187859194	2.96678021427978	0.456682662209238	6.49637146268648	8.22803514749415e-11	7.56815243267561e-10	Upregulated
RSC011000032046	W01A11.3a:unc-83	100.350727398956	2.67724060142314	0.412217661201497	6.49472561078473	8.31848829835136e-11	7.64472675695675e-10	Upregulated
RSC011000005304	C43C3.2f:npr-18	126.76856569359	2.44573971888484	0.376776432601295	6.49122266485527	8.5142530017235e-11	7.81786665110676e-10	Upregulated
RSC011000001254	Y61A9LA.8:sut-2	1743.34483446481	1.02165438560746	0.157552050828779	6.48455148779849	8.89961294940981e-11	8.15759427042405e-10	Upregulated
RSC011000010691	R05H10.6:cdh-7	56.9644347859034	5.71878388968856	0.882849392368317	6.47764379646618	9.31659715564835e-11	8.52141495119599e-10	Upregulated
RSC011000002940	Y110A7A.16:elpc-1	488.738327844284	1.57105153528825	0.242582879242256	6.47634960964957	9.39681828509327e-11	8.58738938330801e-10	Upregulated
RSC011000013766	NA	812.927072890392	1.20850032260783	0.186716209367063	6.4723910511275	9.64640733077839e-11	8.81168593911766e-10	Upregulated
RSC011000000666	Y39B6A.20:asp-1	67583.9171274894	1.05034334789458	0.162324028233132	6.47065846829567	9.75767588506489e-11	8.90949253178678e-10	Upregulated
RSC011000001243	NA	103.882899700913	2.67360577505098	0.413457505143108	6.46645844323367	1.00326400924095e-10	9.15442435601985e-10	Upregulated
RSC011000003903	Y54E5B.1a:smp-1	408.014890422297	1.41649984387752	0.219054395719934	6.46642967022925	1.00345496615282e-10	9.15442435601985e-10	Upregulated
RSC011000000723	R07C3.1:clec-43	443.909605732727	1.73204265918	0.267886267464177	6.46558957865064	1.00904606686276e-10	9.19357894996975e-10	Upregulated
RSC011000007780	F09A5.1:spin-3	56.453592850425	4.33606179551604	0.671520820737202	6.45707722175445	1.06744436849232e-10	9.70482933564171e-10	Upregulated
RSC011000006299	F56F3.2a:ndg-4	776.153480472143	1.17708742176428	0.18230205408506	6.45679736123575	1.06941938384036e-10	9.71446474092722e-10	Upregulated
RSC011000003679	H08M01.2b:rga-5	181.799369621555	2.16025578344276	0.334675422299622	6.45477868855505	1.0837716403727e-10	9.84062795272546e-10	Upregulated
RSC011000020709	Y55F3AM.11:NA	87.6820588880017	3.60636934711328	0.558922553478534	6.45235967786329	1.10121834071061e-10	9.98622988250558e-10	Upregulated
RSC011000013500	NA	53.743679550714	5.03263429184641	0.780392613302123	6.44884921520658	1.12702620870534e-10	1.02159006766036e-09	Upregulated
RSC011000004341	Y56A3A.7b:NA	471.871019696304	1.26611119542956	0.196425179459382	6.44576830177405	1.15016259702865e-10	1.04211701973202e-09	Upregulated
RSC011000003018	ZK105.3:NA	53.4362809043537	4.59395889523709	0.71336842383782	6.43981250322554	1.19621180920245e-10	1.08337800757503e-09	Upregulated
RSC011000014965	D2085.1:pyr-1	1706.23635469432	1.05387668348736	0.163661920050071	6.43935182457184	1.19984785281078e-10	1.08620767877698e-09	Upregulated
RSC011000011862	NA	11974.7415565936	3.34017327237986	0.518828001104641	6.43792020721369	1.21121640523604e-10	1.09511122210939e-09	Upregulated
RSC011000007181	C52D10.13:col-138	506.877804363074	1.40286989048867	0.217911554619108	6.43779487939852	1.21221663753968e-10	1.09553627068242e-09	Upregulated
RSC011000000591	F44A6.1b:nucb-1	785.900956527178	1.09012802976011	0.169439754688732	6.43372053838674	1.24517707274289e-10	1.12436682591488e-09	Upregulated
RSC011000001576	NA	254.73783544035	1.75363487169336	0.272589406812461	6.4332465894386	1.24906761639554e-10	1.12740035835293e-09	Upregulated
RSC011000007601	B0304.3:cyp-23A1	83.2228642149239	3.18840776937116	0.495793948438558	6.43091304242953	1.26839712341629e-10	1.14436049864022e-09	Upregulated
RSC011000001482	NA	146.146809817339	2.18811071118725	0.340656034060375	6.42322604741957	1.33416143329747e-10	1.20267146783321e-09	Upregulated
RSC011000001549	C01B10.10:NA	522.186622830813	1.83797549058515	0.286163344422127	6.42281943655896	1.33773137981718e-10	1.205377736084e-09	Upregulated
RSC011000018086	F25H2.11:tct-1	1634.93541583503	1.04128410543531	0.162182181130909	6.42045937583501	1.35863724882059e-10	1.2236958063306e-09	Upregulated
RSC011000001405	F11A1.3a:daf-12	163.926588325541	2.06500942521339	0.32183436900684	6.41637321578137	1.39559071074226e-10	1.255913319133e-09	Upregulated
RSC011000001001	K07B1.4a:NA	269.886787255688	1.62077593676643	0.252605931476137	6.41622279926368	1.39696959202554e-10	1.2566215029284e-09	Upregulated
RSC011000033587	NA	84.3451310412314	3.01282586694113	0.470704092056549	6.40067914807756	1.54687331368549e-10	1.38852319561223e-09	Upregulated
RSC011000009487	M03F4.6:NA	129.90338752415	2.46146325503544	0.384652706018223	6.39918351417715	1.5621000509136e-10	1.40159856216588e-09	Upregulated
RSC011000033187	H38K22.1:evl-14	285.240170001378	1.77138497136749	0.276846758225036	6.39843132975252	1.56981313846228e-10	1.40792408603362e-09	Upregulated
RSC011000000120	ZK524.4:NA	581.914016685913	1.15879491265123	0.1811161759505	6.39807519438756	1.5734780089745e-10	1.41061506133951e-09	Upregulated
RSC011000012823	F22F4.1:sups-1	86.0961313722266	3.08982968789831	0.483055222261886	6.39643159933209	1.59050031339812e-10	1.4252735818121e-09	Upregulated
RSC011000000671	R03H10.2:NA	349.649598265581	1.45706985637238	0.22781326438237	6.39589560477383	1.59609028592512e-10	1.42967935358246e-09	Upregulated
RSC011000008773	W01A11.3a:unc-83	216.826766423455	1.94540877564539	0.30459211009	6.38693095192311	1.69248010158738e-10	1.51282779269888e-09	Upregulated
RSC011000004292	C44H4.2:let-4	204.765123538632	2.52405721704787	0.395323467173463	6.38478973963959	1.71633126877393e-10	1.53350153639738e-09	Upregulated
RSC011000016074	C32D5.12:NA	134.418176207521	2.52374424943972	0.395304597350627	6.3843028043542	1.72180095018366e-10	1.53774137027551e-09	Upregulated
RSC011000001008	T07A9.3:kgb-1	1239.34228667972	1.01093107906251	0.158388094571463	6.38262037180069	1.740830899857e-10	1.55342997785054e-09	Upregulated
RSC011000008700	Y43F4B.4:npp-18	603.341281345641	1.14040494603237	0.178822916310882	6.37728636552257	1.8025323080967e-10	1.60713810871839e-09	Upregulated
RSC011000005068	C05C8.3:fkb-3	521.274060638329	1.26804675846175	0.198870061736706	6.37625767995477	1.81467506012146e-10	1.6172853422048e-09	Upregulated
RSC011000007487	Y74C9A.5:sesn-1	778.77081286282	1.12544534506033	0.176698003676455	6.36931556465736	1.89873591323586e-10	1.69007399170163e-09	Upregulated
RSC011000028741	R07B1.10:lec-8	12350.6585831714	2.75642937389938	0.432958127782822	6.36650335683742	1.93386069925547e-10	1.71845662555439e-09	Upregulated
RSC011000000165	W06H8.8f:ttn-1	85.2540408677678	3.22603027760649	0.506751661060574	6.36609709547823	1.93898714191376e-10	1.7222911312003e-09	Upregulated
RSC011000014069	C53A5.13a:NA	113.794054907362	2.59045024305207	0.407061515655817	6.36378076389411	1.96847059936761e-10	1.74774832095253e-09	Upregulated
RSC011000001805	R10E11.1b:cbp-1	1273.71634564035	1.50707638133351	0.236872936278893	6.36238316208099	1.98647136936245e-10	1.76225661095677e-09	Upregulated
RSC011000001584	C01B10.4a:NA	620.3302647756	1.16825963767528	0.183646559534983	6.36145670593266	1.99849242562693e-10	1.77218027166391e-09	Upregulated
RSC011000002911	NA	127.125713710189	2.64278382460523	0.415786815765729	6.35610299412255	2.06936306236539e-10	1.83349367491464e-09	Upregulated
RSC011000003675	NA	238.070700300377	1.94270001091925	0.305671174480934	6.35552244734292	2.07719411990972e-10	1.83966432922668e-09	Upregulated
RSC011000004598	C53C11.3:ptr-5	158.571188839892	2.0947149326106	0.329784406143944	6.35177071318618	2.12850426063589e-10	1.88432097368804e-09	Upregulated
RSC011000001525	NA	193.368000777973	1.84864350291634	0.291136767258425	6.34974249499517	2.15675640230225e-10	1.9085361260723e-09	Upregulated
RSC011000012505	W03A5.7:dnj-24	500.583185282968	1.23222856277386	0.194091424460593	6.34870173269321	2.17139561974041e-10	1.91988994633358e-09	Upregulated
RSC011000005454	K04F10.4d:bli-4	879.825407692212	1.04802224733351	0.165138332066719	6.34632937257773	2.20512864159679e-10	1.948093047543e-09	Upregulated
RSC011000006801	NA	662.548987126538	1.16708786101164	0.183975329019059	6.34371938473735	2.24283199725591e-10	1.97893102534272e-09	Upregulated
RSC011000015690	ZC13.3:mam-1	80.4005827936878	3.41017291717053	0.537608050966743	6.34323260419603	2.24993327141676e-10	1.98437197419636e-09	Upregulated
RSC011000012003	Y47H9C.5a:dnj-27	340.487935265073	1.65882136579144	0.261589279541125	6.34132013628888	2.27804607968433e-10	2.00833223528316e-09	Upregulated
RSC011000016785	NA	100.734782409142	3.07895334198186	0.485684780042846	6.3394066861849	2.30651660674345e-10	2.03258783912648e-09	Upregulated
RSC011000012699	K08B4.4:ugt-20	160.727457225626	2.67084881947671	0.421589872288633	6.33518259102812	2.37060364277063e-10	2.08646537033075e-09	Upregulated
RSC011000018538	C14C10.5a:NA	767.154217800444	1.44236086625296	0.227716653492347	6.33401573460868	2.38861138577088e-10	2.10057295395733e-09	Upregulated
RSC011000010372	NA	137.194773841896	2.36265546801466	0.373125779905195	6.33206172088933	2.41906673374494e-10	2.1247152540617e-09	Upregulated
RSC011000015951	F38B2.1d:ifa-1	299.608324192665	1.52999065760218	0.241748889078575	6.32884255821708	2.47006979164851e-10	2.16861503750646e-09	Upregulated
RSC011000007008	K08F4.2:gtbp-1	1009.76887455847	1.01367077804586	0.160172515570919	6.32861870485544	2.47365522691004e-10	2.17086510178062e-09	Upregulated
RSC011000006209	NA	436.973825303652	1.27765699074722	0.201903952301983	6.3280434888974	2.48289172805766e-10	2.1780705989643e-09	Upregulated
RSC011000005748	D1009.1a:acs-22	1109.50952626187	1.39168828752293	0.220027901040554	6.32505369065184	2.53144548096918e-10	2.21791399568695e-09	Upregulated
RSC011000011140	T27C10.4:bath-25	768.47961735317	1.13806362100533	0.179931482120884	6.32498330803912	2.53259958123763e-10	2.21800975701706e-09	Upregulated
RSC011000001095	R05G6.6:glt-6	510.633793674006	1.2540281383409	0.198280526394343	6.32451487367384	2.54029384526829e-10	2.22383084705981e-09	Upregulated
RSC011000006219	K02G10.3:tmem-135	333.57513390147	1.71348215570664	0.270993721417221	6.32295887427062	2.56601612487694e-10	2.24264949835374e-09	Upregulated
RSC011000019886	F23F12.12:NA	53.9527617110894	4.6089305538544	0.729051442037137	6.32181803382214	2.58503684723266e-10	2.25834350740338e-09	Upregulated
RSC011000005980	T22C1.7:jph-1	557.404759314879	1.19670554046553	0.18930668020301	6.3215177572297	2.59006607264518e-10	2.261806361834e-09	Upregulated
RSC011000012695	F44G4.8a:dep-1	606.536671688838	1.29422840806115	0.204816112337041	6.31897751252791	2.63299583648103e-10	2.2974052039727e-09	Upregulated
RSC011000023324	T05A10.1m:sma-9	140.902444420782	2.13916656951415	0.338713652611898	6.31556051259981	2.69184028927986e-10	2.34489443993115e-09	Upregulated
RSC011000019167	F55H12.3:NA	64.4449426619203	3.642685049495	0.576927156201671	6.31394277481654	2.72014557039038e-10	2.36857958629275e-09	Upregulated
RSC011000009597	Y51H1A.4:ing-3	587.87017767916	1.32863282530702	0.210469450710254	6.3127110410722	2.74189171397988e-10	2.38555816377372e-09	Upregulated
RSC011000003715	NA	237.387096906677	1.66590085377582	0.263921920545541	6.31209734429152	2.75278974928393e-10	2.39405872951858e-09	Upregulated
RSC011000008147	NA	72.1566079920992	9.52574575516036	1.50987016691401	6.30898335757558	2.80874315537317e-10	2.44172024756008e-09	Upregulated
RSC011000019984	F07C3.1:ptd-2	64.9388180734186	3.48680586719611	0.553484631030347	6.2997338529621	2.98157151665711e-10	2.5877261540112e-09	Upregulated
RSC011000019924	Y57G11C.39:NA	69.5240778245414	7.01838374080188	1.11560828374585	6.29108249110202	3.15259737687908e-10	2.73169345770474e-09	Upregulated
RSC011000007045	BE10.2:agmo-1	328.75325265393	1.48715627336163	0.23647919430143	6.28874044397333	3.20052062071899e-10	2.77208699539957e-09	Upregulated
RSC011000006689	R07C3.1:clec-43	1409.03923199583	1.11084763310666	0.17664872026199	6.28845559401253	3.20639755058961e-10	2.77604460038608e-09	Upregulated
RSC011000000309	F20C5.2a:klp-11	474.816276851156	1.31921157368236	0.20984946989023	6.28646607671882	3.24773943338523e-10	2.81069141587179e-09	Upregulated
RSC011000019809	NA	89.7482044535978	2.89205322883333	0.46013790559486	6.28518797010327	3.27457240165158e-10	2.83045185320282e-09	Upregulated
RSC011000030437	C06A5.1:ints-1	118.501860824459	2.32788528194691	0.370654229704398	6.28047677697738	3.37536299532096e-10	2.91401305521223e-09	Upregulated
RSC011000000540	F42G8.4a:pmk-3	383.919029258226	1.35929413165706	0.216607396999244	6.2753818682462	3.48777206063948e-10	3.00738883327846e-09	Upregulated
RSC011000015728	C12D8.5:daf-36	402.514032552748	1.34651891711259	0.214636806898701	6.27347628101866	3.53074735897186e-10	3.04320891935094e-09	Upregulated
RSC011000015713	F47C12.2:clec-78	70.7825149385971	9.50096705615133	1.51462455066331	6.27281992226423	3.54566909517321e-10	3.05482991970097e-09	Upregulated
RSC011000004587	F26A3.8a:rrf-1	102.613459020299	2.5278525076872	0.403067085260109	6.27154287742426	3.57487821888243e-10	3.07874603280548e-09	Upregulated
RSC011000016079	C46G7.1:NA	622.57282834042	1.46654258012227	0.233846286054992	6.27139564567381	3.57826083315076e-10	3.08040953880606e-09	Upregulated
RSC011000011286	C24G7.2:acd-1	492.216730301719	1.23199364693069	0.196596224430662	6.26661905892907	3.68971301285127e-10	3.17378110007373e-09	Upregulated
RSC011000003040	F08B4.2a:cdh-5	96.8867037771747	3.4261317124143	0.547087374061304	6.26249457555638	3.78867060497122e-10	3.25626268311473e-09	Upregulated
RSC011000009556	B0024.15:NA	196.286877327265	1.89967140666275	0.303551519390703	6.25815153380166	3.89567203357895e-10	3.34416585527082e-09	Upregulated
RSC011000014651	Y18H1A.13:col-46	86.0328129582482	2.82391538879921	0.451263619542206	6.25779536950926	3.90457674721978e-10	3.35045512395832e-09	Upregulated
RSC011000000891	F49E11.1b:mbk-2	782.519820641346	1.16310691038714	0.185964175909198	6.25446758603151	3.98874292083575e-10	3.41853142779258e-09	Upregulated
RSC011000006502	C54C8.7:clec-11	595.831577228687	1.38273820488412	0.221231179371995	6.25019587568659	4.09938237993668e-10	3.51193658368345e-09	Upregulated
RSC011000029603	NA	61.1600784114083	4.05825873725032	0.64958995853644	6.24741605672875	4.17298419072001e-10	3.57210812035464e-09	Upregulated
RSC011000010495	T28C6.6:col-3	10710.8029209797	3.06630753626998	0.490950209030472	6.24565888733467	4.22017284504922e-10	3.60959102850725e-09	Upregulated
RSC011000018851	F22B8.7:NA	71.8493719322811	9.51730878744388	1.52411959493632	6.24446324229664	4.25257917620383e-10	3.63584387159207e-09	Upregulated
RSC011000032467	NA	583.016992573636	1.34341044241386	0.215162715088153	6.24369534407229	4.27351997446088e-10	3.65227679298833e-09	Upregulated
RSC011000024880	NA	28526.4893745045	2.13227509366018	0.341706995113736	6.24006860892755	4.3737901112667e-10	3.73346161126179e-09	Upregulated
RSC011000009380	T24A6.15:grl-28	71.4896663533094	3.35033319661314	0.537613363943405	6.2318636799472	4.60918489640792e-10	3.92965406288529e-09	Upregulated
RSC011000016365	F10F2.1:sel-2	128.118184643573	2.22398538271803	0.357195187120631	6.22624677741514	4.77741372186247e-10	4.06817953876528e-09	Upregulated
RSC011000012968	NA	316.958070537037	1.56651879284474	0.251648865847563	6.22501829113615	4.81499832478296e-10	4.09854047461176e-09	Upregulated
RSC011000024025	NA	49.8761941833192	5.19018533555123	0.834051698423775	6.22285806186817	4.88178997401131e-10	4.15372823079303e-09	Upregulated
RSC011000010252	Y38A10A.2:NA	67.3363480358402	6.97472160621609	1.12172205873076	6.21786970482516	5.0394974410975e-10	4.28105206790952e-09	Upregulated
RSC011000004459	T25G12.7:dhs-30	315.041190712858	1.55219282283347	0.249771668838718	6.21444709902525	5.15056820392893e-10	4.37016036775408e-09	Upregulated
RSC011000007769	K07H8.6c:vit-6	13753.1661597348	2.74137130412079	0.4412748117372	6.21239017320892	5.21846529410591e-10	4.42423321599738e-09	Upregulated
RSC011000005113	Y69A2AR.5:daao-1	394.392343417498	1.41891205372546	0.228442924189586	6.21123223124171	5.25707125664071e-10	4.44985509199464e-09	Upregulated
RSC011000033019	NA	71.7090801429471	3.11052268404275	0.501773319403729	6.19905954294076	5.68015416014231e-10	4.7882323103784e-09	Upregulated
RSC011000003234	B0464.4a:bre-3	371.839790868181	1.60314845692202	0.258728030509883	6.19626893059344	5.78173061569654e-10	4.87064917621515e-09	Upregulated
RSC011000003590	C47B2.6b:gale-1	501.620910335894	1.34709241474471	0.217462830975794	6.19458694941142	5.84380743739492e-10	4.91709029284411e-09	Upregulated
RSC011000003965	JC8.3a:rpl-12	150.343294694635	2.86772636370658	0.463243896430234	6.19053242968841	5.99613293221455e-10	5.04126360467258e-09	Upregulated
RSC011000016998	NA	2589.67860306706	1.04901157881241	0.169590517476805	6.18555562197564	6.18841094236803e-10	5.19880395312746e-09	Upregulated
RSC011000001210	T01A4.1c:gcy-28	605.060385911471	1.29918827748574	0.210297677044909	6.17785367742461	6.49788931230312e-10	5.44371318906405e-09	Upregulated
RSC011000000999	K02F3.8:dos-3	158.983106431852	2.24525229168756	0.363950092981883	6.1691213575245	6.86705091515295e-10	5.75071494586911e-09	Upregulated
RSC011000033118	NA	446.20939800712	1.30842060831831	0.212150102135123	6.16742860432349	6.94094347888018e-10	5.80801297253242e-09	Upregulated
RSC011000013692	NA	140.458581153449	2.40284362559435	0.389769637170937	6.16477887563255	7.0581702173891e-10	5.8991297458643e-09	Upregulated
RSC011000028876	C23H4.3:NA	123.394847388754	2.49334047480572	0.405146400290641	6.15417161060066	7.54709284714623e-10	6.29042929140429e-09	Upregulated
RSC011000026984	NA	76.1441993140201	2.98892382840054	0.48617406607046	6.14784711278153	7.85416830802755e-10	6.53354776689329e-09	Upregulated
RSC011000009942	F26E4.3:NA	205.207476137658	1.75757360857834	0.286178696049845	6.14152497316648	8.17329724292868e-10	6.79635437407493e-09	Upregulated
RSC011000013459	F31C3.3:NA	70.3696602351135	3.26149856628261	0.531298914124437	6.13872620398153	8.31857975090642e-10	6.90763629366425e-09	Upregulated
RSC011000006994	K10B3.10b:spc-1	888.952870570027	1.19789959178389	0.195139083917979	6.1386963991662	8.3201403753825e-10	6.90763629366425e-09	Upregulated
RSC011000013457	T22C8.2:chhy-1	108.568626490321	2.45627930061425	0.400260146214213	6.13670714870447	8.42494857465572e-10	6.98918457566887e-09	Upregulated
RSC011000029301	NA	4972.14302067865	3.05219612081777	0.49739781750673	6.1363279318701	8.44507409987178e-10	7.00314367446008e-09	Upregulated
RSC011000013236	T03F6.1:qdpr-1	829.406935522131	1.22088328688083	0.198963498669555	6.13621742201322	8.45094781804881e-10	7.0052780644029e-09	Upregulated
RSC011000010677	ZC8.1:hsd-2	383.339268319489	1.69643911309975	0.276506954031717	6.13524936123364	8.50257191077836e-10	7.04532002708485e-09	Upregulated
RSC011000016492	MTCE.26:ctc-1	3456.08649512735	1.14338183857756	0.186472898571897	6.13162474190166	8.69860899783912e-10	7.20494617304435e-09	Upregulated
RSC011000006802	D1007.14:pqn-24	304.121281141882	1.7649744640062	0.28808414203129	6.12659361102391	8.97803940726702e-10	7.42770064601994e-09	Upregulated
RSC011000000105	C26B2.3a:nhr-31	490.331772161742	1.30489546308903	0.213166150334436	6.12149471687593	9.27015930959061e-10	7.66638924749899e-09	Upregulated
RSC011000011998	K01C8.2:NA	254.728124504509	1.58159707318754	0.258404380914778	6.12062793822816	9.32073106303156e-10	7.70521027013618e-09	Upregulated
RSC011000001298	F58A6.4:nas-29	80.9961826069991	2.81041297185423	0.45970380739141	6.1135299004851	9.74511015763566e-10	8.04663335419866e-09	Upregulated
RSC011000002729	R08E5.2:cysl-3	495.244689454724	1.26119014050134	0.206497829482214	6.10752250357173	1.01189548742062e-09	8.33586701686159e-09	Upregulated
RSC011000008526	NA	858.972395774997	1.10736488559644	0.181555512569894	6.09931843942292	1.06521674504201e-09	8.75473723596469e-09	Upregulated
RSC011000020730	NA	319.477536160853	1.45031481726445	0.238076022142904	6.09181388453266	1.11638432171849e-09	9.1681712826932e-09	Upregulated
RSC011000008537	F22B5.4:NA	180.866849374592	2.20784042999364	0.362512407046707	6.09038583804714	1.12638883388693e-09	9.24318073234854e-09	Upregulated
RSC011000007320	F46C3.1:pek-1	267.327333354172	1.79233263313446	0.294323808452084	6.08966241148054	1.13149027012625e-09	9.27787058497885e-09	Upregulated
RSC011000020853	NA	99.679655750344	2.6049696717388	0.427779844616679	6.08951007047337	1.13256741124962e-09	9.28311720981398e-09	Upregulated
RSC011000000876	DH11.3:pgp-11	1155.14485507302	1.14723658788401	0.18849355223967	6.08634393194149	1.15518153549682e-09	9.45751979061397e-09	Upregulated
RSC011000012087	B0252.1:NA	158.996875136197	2.19767857791807	0.36121001818314	6.08421269424427	1.17065115577998e-09	9.57678357844053e-09	Upregulated
RSC011000018172	Y61A9LA.7a:NA	99.310135460991	2.50177538450259	0.411653371812197	6.07738343910358	1.2215941599055e-09	9.9781540671927e-09	Upregulated
RSC011000007439	C28A5.3:nex-3	418.508241012146	1.28527310592367	0.21166014724295	6.07234343670939	1.26056977307784e-09	1.02885950452401e-08	Upregulated
RSC011000004463	C08F11.8:ugt-22	61.8843114269923	9.3019710372862	1.53223886125323	6.07083612908633	1.272459820056e-09	1.0377660207441e-08	Upregulated
RSC011000010107	R07C3.1:clec-43	52.8168669291052	5.60000902863079	0.9229488443523	6.06751832769315	1.29901798252358e-09	1.05739466069759e-08	Upregulated
RSC011000001246	C01B10.10:NA	88.9085937554293	2.64757047910293	0.436448362477762	6.06617118247941	1.30995509967355e-09	1.06588872406937e-08	Upregulated
RSC011000004047	R07E4.4:mig-23	211.065780064922	1.66807395858105	0.275031228379302	6.06503475409188	1.31925121937568e-09	1.07304153778261e-08	Upregulated
RSC011000012276	C16B8.2:NA	65.1048950736535	3.41437991758605	0.563106594943534	6.06346995088635	1.33215680105056e-09	1.08312358213337e-08	Upregulated
RSC011000017187	NA	938.351047627664	1.28183468254226	0.211474648696556	6.06141062507002	1.34932859815611e-09	1.09624557253181e-08	Upregulated
RSC011000002031	F59F4.1:acox-1.6	331.967213054906	1.53478486931681	0.253607887393658	6.05180258819973	1.43233932666663e-09	1.16057754067962e-08	Upregulated
RSC011000010984	F20G2.3a:NA	244.599939208234	1.6522666903245	0.273131780573013	6.04933884609894	1.45441468242442e-09	1.1780148528496e-08	Upregulated
RSC011000026239	K10B3.10b:spc-1	305.001998539226	1.83524499680199	0.30351987619217	6.04653975161752	1.47989731597205e-09	1.19774075946514e-08	Upregulated
RSC011000025009	NA	101.149940409307	2.75809728699456	0.456299350148498	6.04449093801463	1.49882477459403e-09	1.21259722331771e-08	Upregulated
RSC011000014346	ZC513.2:NA	67.5695313699969	3.13392841353629	0.518539146107851	6.04376436583335	1.50559353712721e-09	1.21760934093994e-08	Upregulated
RSC011000027152	T12G3.2d:NA	204.51349024409	1.98800890358699	0.32908677850377	6.04098685649328	1.53174457792543e-09	1.23781521297217e-08	Upregulated
RSC011000004905	Y105E8A.12a:catp-1	337.860508699495	1.7260965255592	0.285817934056782	6.03914702293063	1.54931031562536e-09	1.25153381622568e-08	Upregulated
RSC011000024285	NA	63.2252609469578	3.36837195477336	0.558237480714905	6.03394087845851	1.60008625612538e-09	1.29205900080965e-08	Upregulated
RSC011000009437	T24B8.7a:NA	399.002449834395	1.52182275171266	0.252275967721916	6.03237306135386	1.61569249669431e-09	1.30416486738872e-08	Upregulated
RSC011000014774	F59H6.12:btb-4	259.504386171217	2.12241848833928	0.352186886421291	6.02639839860595	1.67653621483069e-09	1.35173518057884e-08	Upregulated
RSC011000000644	M88.1:ugt-62	301.24765485164	1.56594389088301	0.259890734807119	6.02539329478288	1.68698887424839e-09	1.35964642412373e-08	Upregulated
RSC011000007402	ZK666.7:clec-61	759.175847252217	1.0738575243151	0.178231102582039	6.02508489684515	1.69020879651689e-09	1.36172457462076e-08	Upregulated
RSC011000012450	Y73B6BL.1:tyr-6	306.992946198731	1.49107252437211	0.247651199391454	6.0208572703709	1.73495699272607e-09	1.39512886358264e-08	Upregulated
RSC011000003996	C50D2.2:NA	396.731552272343	1.55815027122651	0.258878080679486	6.01885747583102	1.75652440329048e-09	1.41140259490741e-08	Upregulated
RSC011000000041	F46C3.1:pek-1	663.415391301271	1.05202939922074	0.174807854822399	6.01820438955434	1.76362423997427e-09	1.4162163554914e-08	Upregulated
RSC011000007516	C01B10.9:NA	411.539370967045	1.42055514388493	0.236172286084169	6.01491041746811	1.79986205038425e-09	1.44403898214691e-08	Upregulated
RSC011000015284	NA	144.316331473095	2.18482553172384	0.36362352367916	6.00848237104594	1.8726797377996e-09	1.49962724080527e-08	Upregulated
RSC011000019783	NA	86.7657329140708	2.83941042410165	0.47268372919319	6.00699844047553	1.88989333610924e-09	1.51170104115535e-08	Upregulated
RSC011000005943	F23B12.4a:NA	586.948617202528	1.34616233463779	0.224202797665469	6.00421738111578	1.92256978221589e-09	1.53610214176368e-08	Upregulated
RSC011000018843	F39G3.1:ugt-61	287.110509550716	1.53515609709272	0.255722286070299	6.00321591318285	1.93447094389823e-09	1.54502948337154e-08	Upregulated
RSC011000032050	NA	487.959524540673	1.20663832680395	0.201121105739126	5.9995609231041	1.97851788380536e-09	1.57842751429177e-08	Upregulated
RSC011000013602	R12B2.1a:sma-4	157.255815028063	1.94531904858354	0.324373656358516	5.99715485659992	2.00804554503536e-09	1.60138237699308e-08	Upregulated
RSC011000000820	C09B8.7a:pak-1	649.449756350045	1.17798344659667	0.196468195204182	5.9957971587841	2.02489646742858e-09	1.61300289332237e-08	Upregulated
RSC011000001753	NA	255.59175646708	1.65919455399118	0.276784983393944	5.99452518574562	2.04080836918983e-09	1.62445897523551e-08	Upregulated
RSC011000005168	T27A1.5a:slc-36.2	853.524100175399	1.00379147665554	0.167455653081945	5.99437199151666	2.04273297059729e-09	1.62538149298388e-08	Upregulated
RSC011000002030	F55A12.4a:dhs-2	202.177796593166	1.73175883704465	0.288940176797053	5.99348576664368	2.05390149353917e-09	1.63365585636354e-08	Upregulated
RSC011000033700	NA	377.69435161737	1.30224351717159	0.217288521372758	5.9931537521837	2.0581009580449e-09	1.63638296772791e-08	Upregulated
RSC011000019196	F10F2.3:lips-3	45.5199329255004	4.78270996099535	0.79817545359356	5.99205342567546	2.07207825433761e-09	1.64626307115768e-08	Upregulated
RSC011000003210	F08F3.7:cyp-14A5	314.546211643382	1.88626485615624	0.31518682575673	5.98459295253702	2.16931676701932e-09	1.72158600549731e-08	Upregulated
RSC011000003312	T10H10.2:NA	214.739030676652	1.64130031807665	0.274334724924976	5.98283836844026	2.19282343777892e-09	1.73959076085982e-08	Upregulated
RSC011000032055	Y41D4B.19b:npp-8	249.638073499839	1.79540842432503	0.300305566818779	5.97860520317453	2.25056249857147e-09	1.78472884879245e-08	Upregulated
RSC011000002545	F25G6.7a:slc-17.8	119.843737267106	3.06835162437589	0.513564017789965	5.97462345119117	2.30622239700895e-09	1.82750262284819e-08	Upregulated
RSC011000016675	Y53F4B.25a:NA	119.360605762448	2.20375601584905	0.369362387391096	5.96637906586741	2.42576375070401e-09	1.91793440088251e-08	Upregulated
RSC011000016880	F28B4.3:NA	54.8428453073493	9.13262475737583	1.53152071922588	5.96310885169871	2.47483435293861e-09	1.95600366636388e-08	Upregulated
RSC011000012239	NA	447.575905547217	3.88175443216151	0.651126811709927	5.96159513377681	2.4978742176684e-09	1.97347866642659e-08	Upregulated
RSC011000005152	C55A6.3:NA	4797.2639629659	2.61076156248428	0.438089839037483	5.95942048831884	2.53133989138878e-09	1.99917464859719e-08	Upregulated
RSC011000017529	C41C4.6:ulp-4	1050.27004223397	1.0285784065051	0.172690879465042	5.95618257137495	2.58197879986903e-09	2.03689438656335e-08	Upregulated
RSC011000009273	F11C7.4:crb-1	349.670171772566	1.55587945955106	0.261252820678426	5.95545516220926	2.59348999338736e-09	2.04445596248126e-08	Upregulated
RSC011000026454	F13B9.1a:NA	732.878568591658	1.06945218114745	0.179975567175947	5.94220758922203	2.81208985221787e-09	2.21185088820797e-08	Upregulated
RSC011000034820	NA	312.006506073165	1.3839181737049	0.233391296753801	5.92960488652995	3.03664490288739e-09	2.38053672981523e-08	Upregulated
RSC011000018502	T19D7.3:lpr-7	51.705239741604	4.20356860796639	0.709417477748051	5.92538066768533	3.11574775310541e-09	2.4398454094679e-08	Upregulated
RSC011000019985	M01H9.5:NA	48.8787650709572	3.97259992304736	0.671055532018966	5.91992723924834	3.22084081563957e-09	2.52028122650986e-08	Upregulated
RSC011000032109	NA	51.2281813501781	4.35321495957797	0.735677193050856	5.91728954043712	3.27290246535577e-09	2.55913246545258e-08	Upregulated
RSC011000010228	T12F5.5a:larp-5	685.114308522579	1.01007678627704	0.171116846151558	5.90284831092796	3.57278750901474e-09	2.79053370231324e-08	Upregulated
RSC011000007593	NA	323.5447823789	1.90798831596278	0.323472184103658	5.89846178350643	3.66905921820375e-09	2.86256737020387e-08	Upregulated
RSC011000009461	C45G7.2:ilys-2	199.068072206594	1.74727330811957	0.296440353602064	5.89418170262025	3.76542653601124e-09	2.93451688447073e-08	Upregulated
RSC011000010653	C52B11.2:inso-1	162.877588297627	1.86266341016602	0.316272088880104	5.88943342032355	3.87521889270021e-09	3.016759144596e-08	Upregulated
RSC011000020561	F11A3.1:acs-14	114.54752786622	8.74613193201995	1.48696942461599	5.88185055269624	4.05704590017615e-09	3.15368097454557e-08	Upregulated
RSC011000034421	NA	51.6186876708398	3.92190093067544	0.667524743182084	5.87528922445598	4.2210572726008e-09	3.27517634649277e-08	Upregulated
RSC011000012010	NA	62.1276856417431	3.19507074457704	0.543896860440448	5.87440556650698	4.24363297895074e-09	3.2902879660389e-08	Upregulated
RSC011000018300	F53F4.5a:fmo-4	46.721369755512	5.4227413206064	0.923216111042813	5.87375074562031	4.26043811328621e-09	3.30211174541632e-08	Upregulated
RSC011000022783	NA	5159.23905224428	2.62594155395504	0.447132816967842	5.87284460971223	4.28379978806608e-09	3.31831837763821e-08	Upregulated
RSC011000023438	T05C3.6a:NA	83.2897782096211	2.65199937046788	0.451571824245784	5.8728185154095	4.28447438556047e-09	3.31831837763821e-08	Upregulated
RSC011000021823	NA	55.0578565915578	6.68042535017547	1.13760282911621	5.87237054901262	4.29607147826848e-09	3.32608684945884e-08	Upregulated
RSC011000005274	H12I19.4a:oac-37	230.385497286222	1.58168221159903	0.26956409426846	5.8675552316839	4.42267705867989e-09	3.42161119820391e-08	Upregulated
RSC011000033645	Y67D8C.10b:mca-3	333.013253678457	1.58590357824367	0.270609019064109	5.86049786414533	4.6148147398564e-09	3.56506194004409e-08	Upregulated
RSC011000007768	NA	46.7507589556898	5.42212852304798	0.926667615887947	5.85121183699984	4.88004195934357e-09	3.76174330990939e-08	Upregulated
RSC011000034657	NA	51.1553213148537	9.0334239515773	1.54447787886617	5.84885291993234	4.94974510280368e-09	3.80993976749163e-08	Upregulated
RSC011000008331	F37A4.8:isw-1	450.691672505424	1.1846308910142	0.202583216026672	5.84762604843946	4.98637964099638e-09	3.83396788839957e-08	Upregulated
RSC011000013329	C52B9.4:NA	646.393217915045	1.01665594000418	0.173865034538988	5.84738583407464	4.99358329307134e-09	3.83811657236102e-08	Upregulated
RSC011000005202	K10B4.3:NA	516.002678092373	1.14548047036632	0.195992514975241	5.84451130958255	5.08057526348664e-09	3.9007425775247e-08	Upregulated
RSC011000005422	F26A3.4:NA	672.657067117144	1.02588358619265	0.175597321898696	5.84225075359919	5.15002070254776e-09	3.95120308978628e-08	Upregulated
RSC011000003132	K11D9.3:NA	398.405037230753	1.39962856210851	0.239605096661634	5.84139728916136	5.17647900859925e-09	3.96863390659276e-08	Upregulated
RSC011000000554	F10G7.5b:NA	482.602765697496	1.18032146676805	0.202124853008982	5.83956623441848	5.23369066541045e-09	4.01104762223821e-08	Upregulated
RSC011000000269	AC7.2c:soc-2	493.938876701814	1.16351773700882	0.199259295531552	5.83921434583504	5.24475574865886e-09	4.01807722079679e-08	Upregulated
RSC011000006465	C36A4.3:cyp-25A3	2222.95279830277	1.12246152568222	0.192240499316223	5.83884004502007	5.25655056210364e-09	4.02566060183616e-08	Upregulated
RSC011000012781	NA	234.258463859412	1.55123153206387	0.265704042704049	5.83819318771784	5.27699492843647e-09	4.03840394144837e-08	Upregulated
RSC011000003610	C09E8.2a:lips-7	104.705782290375	2.78141263001403	0.476916473802221	5.83207497077882	5.4742311041963e-09	4.18632752561179e-08	Upregulated
RSC011000008535	F58G4.1:myo-5	1349.45159448687	1.07067566926315	0.183659666170884	5.82967230413538	5.55363265945107e-09	4.24399091891601e-08	Upregulated
RSC011000013756	ZK377.1:wrt-6	88.1616268384002	2.56075428369965	0.439333514609901	5.82872509959416	5.58524212896213e-09	4.26661047699666e-08	Upregulated
RSC011000003520	Y69A2AR.31:NA	421.585735704972	1.22120748420314	0.209654059331599	5.82486925412507	5.71573290302717e-09	4.3647227985023e-08	Upregulated
RSC011000017352	H41C03.3:NA	54.3613625726201	6.6630053171213	1.14400790420773	5.82426510569932	5.73644562698003e-09	4.37896455286441e-08	Upregulated
RSC011000008646	F10G2.3:clec-7	55.6571918940818	3.40958133342912	0.585563672173624	5.82273371019189	5.78927590318285e-09	4.41611707325436e-08	Upregulated
RSC011000009886	NA	171.275737829612	2.67842457071059	0.460179854689499	5.82038640634937	5.87117341810852e-09	4.47698062115754e-08	Upregulated
RSC011000027444	NA	53.0481905569655	3.51952739643483	0.605064830621508	5.81677734073498	5.99929679896387e-09	4.56811591625552e-08	Upregulated
RSC011000004994	F10E7.4:spon-1	869.720392119771	1.13423824286468	0.195146297419812	5.81224577591973	6.16402511358528e-09	4.68682267680165e-08	Upregulated
RSC011000017839	NA	101.30726398924	2.5993040359535	0.44766163058405	5.80640344932458	6.3829051800298e-09	4.84457254439945e-08	Upregulated
RSC011000001948	C08F11.8:ugt-22	505.734494741288	1.31591146186059	0.22689131148493	5.79974373301637	6.64163392672456e-09	5.03015507065415e-08	Upregulated
RSC011000019444	NA	1005.71940935196	1.07497348726378	0.185496689215564	5.79510875266652	6.82769223561063e-09	5.16738247664093e-08	Upregulated
RSC011000008025	C05C9.1:NA	170.484563093679	1.78695127924768	0.30837476368505	5.79473903082657	6.84275007694359e-09	5.17324577576337e-08	Upregulated
RSC011000015434	T10B10.4a:NA	57.9405197004583	3.39049027497276	0.585113215376435	5.79458844181373	6.84889244094368e-09	5.17604619540026e-08	Upregulated
RSC011000018417	R01H10.4:NA	42.1924991904255	5.27385982247485	0.910252253207363	5.79384429304282	6.87932427630652e-09	5.19719484205378e-08	Upregulated
RSC011000004017	C09E8.2a:lips-7	121.177194810947	2.16464784222676	0.373630664513611	5.79354974797019	6.89140593847414e-09	5.20447017672954e-08	Upregulated
RSC011000008354	NA	92.2184277838957	2.50088055519017	0.431766260127735	5.79220931818596	6.94664887996214e-09	5.24432464696715e-08	Upregulated
RSC011000013437	R10F2.1:cdh-1	199.068562366521	1.87937024299337	0.324595224842394	5.7898887573158	7.04330564676047e-09	5.31162826199212e-08	Upregulated
RSC011000023132	F52E4.6:wrt-2	98.4833702787095	2.42789469215444	0.419408327079177	5.78885667116499	7.08671347757543e-09	5.34056941481891e-08	Upregulated
RSC011000021631	NA	51.4944732973626	4.20104675818585	0.726873909876214	5.77960867917419	7.48745745789838e-09	5.63257386157777e-08	Upregulated
RSC011000000926	Y64G10A.7b:NA	225.786049231797	1.62502379654865	0.281267358843519	5.77750579814959	7.58161100160662e-09	5.69936331278707e-08	Upregulated
RSC011000016259	ZK1067.2b:znfx-1	759.328723810798	1.08382806997506	0.187723573466408	5.77353206079367	7.76268275348693e-09	5.82928872210025e-08	Upregulated
RSC011000019562	NA	45.6488400569826	5.39125331702984	0.934302474024223	5.77035110889588	7.91065337784007e-09	5.92991739259064e-08	Upregulated
RSC011000000441	Y75B8A.26:mrp-8	291.750424047312	1.90824288398278	0.330836298089373	5.7679368769484	8.02478499525926e-09	6.0112265583754e-08	Upregulated
RSC011000031409	Y39G8B.1b:NA	561.128155377325	1.07557110433774	0.186772631461298	5.75871901532108	8.47546479701108e-09	6.33987463621382e-08	Upregulated
RSC011000013147	F14F3.3:mboa-7	156.060127818548	1.82816501048939	0.317536611245728	5.75733614879026	8.54516441030296e-09	6.38976031230439e-08	Upregulated
RSC011000023832	NA	54.275810605965	3.55794681008435	0.618890061883377	5.74891572706301	8.98175687966171e-09	6.70913852210902e-08	Upregulated
RSC011000001749	C10H11.3:ugt-25	153.64997816637	1.91576588641159	0.333348035048109	5.74704418502154	9.08170038551498e-09	6.77902311828754e-08	Upregulated
RSC011000002218	F35B12.6:tag-290	397.379229457911	1.20587280690055	0.209851920529236	5.7463034117553	9.12155685189117e-09	6.8063806822073e-08	Upregulated
RSC011000011523	K11D12.9:NA	169.253916566825	1.81417493108692	0.315860291441625	5.74359924385176	9.26849997687122e-09	6.90874248627104e-08	Upregulated
RSC011000009800	W09D10.1:NA	415.926832161497	1.21155819072373	0.210965051016909	5.74293317724282	9.30504540499825e-09	6.93354892603397e-08	Upregulated
RSC011000001736	NA	206.15226846999	1.63391096136511	0.284801574741304	5.73701519329468	9.63596158855168e-09	7.1700605875697e-08	Upregulated
RSC011000007873	NA	194.848587906944	1.7364236656977	0.302717154153815	5.73612575921414	9.68667473818059e-09	7.2027466906072e-08	Upregulated
RSC011000005347	ZK637.1:svop-1	1455.28776903564	1.32348207507672	0.230823059272032	5.73375155519865	9.82331935301052e-09	7.29923859100666e-08	Upregulated
RSC011000003192	NA	96.6673156593135	2.36770090595042	0.413488301528874	5.72616177337024	1.02728266314695e-08	7.61991043184719e-08	Upregulated
RSC011000003962	F57H12.7a:mec-17	323.623639672138	1.33899657849824	0.233891062657285	5.72487278173703	1.03511278268651e-08	7.67530885911701e-08	Upregulated
RSC011000003385	T05C3.6a:NA	474.075853270176	1.12242590238762	0.19608219021231	5.72426236759339	1.03884101905329e-08	7.7002639642047e-08	Upregulated
RSC011000016461	NA	159.63253522178	1.87098811366491	0.327842105077917	5.70697931926786	1.14998748454884e-08	8.48838110847236e-08	Upregulated
RSC011000002709	D2089.4a:ptb-1	404.95644585827	1.28446384179226	0.225071146737859	5.70692361241789	1.15036376885746e-08	8.48838110847236e-08	Upregulated
RSC011000002929	F28B3.4b:dip-2	1081.17237483258	1.02692751620131	0.180209873431473	5.69850861468927	1.2086002751479e-08	8.90571858421198e-08	Upregulated
RSC011000005581	R10E11.5a:NA	196.402496665597	1.75452747022288	0.3080318243268	5.6959292243825	1.22701774125597e-08	9.03515769307078e-08	Upregulated
RSC011000018958	NA	151.49865739776	1.84577839365732	0.324092936377603	5.69521327520322	1.23217795519069e-08	9.07000894963354e-08	Upregulated
RSC011000015627	NA	202.434056759077	1.75723331051882	0.308550169858466	5.69512994053729	1.23277995925645e-08	9.0712948891006e-08	Upregulated
RSC011000009642	ZK112.2b:ncl-1	144.640965304884	2.57970999033672	0.452972440199387	5.69507051952474	1.23320938721382e-08	9.0713104924332e-08	Upregulated
RSC011000000974	ZK1320.4:cyp-13A10	249.54348745572	1.54947455938238	0.272302729234877	5.69026452190227	1.26842721792377e-08	9.32713592286238e-08	Upregulated
RSC011000001234	NA	206.644134671284	1.64682323952941	0.289507479170901	5.68836164179809	1.28263970621188e-08	9.42185409106297e-08	Upregulated
RSC011000006925	F59B10.3:NA	116.864856387218	2.4522659067634	0.431181104522282	5.68732228996987	1.29046776817266e-08	9.47607756850131e-08	Upregulated
RSC011000003136	F54C9.10:arl-1	119.881912754476	2.06376640292002	0.363015199530887	5.68506884997367	1.30759969736472e-08	9.59855946589058e-08	Upregulated
RSC011000013268	E03H4.7:oac-13	44.7691617651618	4.32385015168164	0.760628781353477	5.68457341830755	1.31139577451389e-08	9.61977225195416e-08	Upregulated
RSC011000008345	T01B11.7:oat-1	236.592136897847	1.54397780952777	0.271643419360271	5.683840282838	1.3170328283159e-08	9.65445093657394e-08	Upregulated
RSC011000005952	NA	229.509260990564	1.54617679982283	0.272140529230623	5.68153815307875	1.334887275236e-08	9.77857900827644e-08	Upregulated
RSC011000019121	NA	115.017253853533	2.2523840518063	0.397063629314736	5.67260228717882	1.40644490981615e-08	1.02850220428822e-07	Upregulated
RSC011000006862	NA	477.76490939584	1.23476968803157	0.217690424858924	5.67213596478471	1.41027974275587e-08	1.03054111195523e-07	Upregulated
RSC011000019544	R07B1.7:NA	44.1563390088829	5.33735689752063	0.940986558570686	5.6720862257882	1.41068937365957e-08	1.03054111195523e-07	Upregulated
RSC011000010861	T04G9.2:nas-15	43.6134654803943	5.74462401505173	1.01315250993621	5.67004864392373	1.42756981442771e-08	1.04251391780137e-07	Upregulated
RSC011000000792	F56D2.2:NA	311.594251685677	1.78244544702092	0.314389639687963	5.66954257395385	1.43179269823467e-08	1.04523821151389e-07	Upregulated
RSC011000002053	M88.1:ugt-62	1511.94699154518	1.26412488875025	0.223106493352585	5.66601567598705	1.46156159570321e-08	1.06587052954941e-07	Upregulated
RSC011000001731	T07H8.4a:mec-1	281.707975488533	1.51974933846119	0.268237359463438	5.6656885584513	1.46435291314782e-08	1.06753942284392e-07	Upregulated
RSC011000013985	K08F4.4:glt-3	463.740576547066	1.22167652255488	0.215724068988308	5.66314425777449	1.48624109791223e-08	1.08312434835492e-07	Upregulated
RSC011000015411	Y66D12A.12:ztf-29	155.757003171409	1.95888069598435	0.346148249100398	5.65908018045814	1.52186446190554e-08	1.10794446713967e-07	Upregulated
RSC011000021708	NA	49.6641793775356	6.53164434542631	1.15660437465547	5.64725889729748	1.63026231558229e-08	1.18442295337086e-07	Upregulated
RSC011000004985	F41G3.10:NA	42.8174066139295	5.29305375162402	0.937334515418341	5.64692077860984	1.63347054570428e-08	1.1863478007101e-07	Upregulated
RSC011000004678	K08H10.6:NA	53.4455614323784	3.53092491321542	0.625336970017812	5.6464355739512	1.63808511243432e-08	1.18929236839494e-07	Upregulated
RSC011000010874	C09F12.1:clc-1	95.3594365911355	2.65607048479145	0.470408441768064	5.64630701525767	1.63930989740485e-08	1.18977469442761e-07	Upregulated
RSC011000012898	F52H3.1:let-268	532.924140856958	1.06785794492602	0.189249800108525	5.64258426858924	1.67516499167408e-08	1.2153820098513e-07	Upregulated
RSC011000032709	NA	39.7889803520599	4.85509284809098	0.860877851824491	5.63970003154501	1.70346658502393e-08	1.23507145264593e-07	Upregulated
RSC011000002014	C07A9.11:ncx-7	221.438354096873	2.12800798860611	0.377413128316149	5.63840478496426	1.71632677639203e-08	1.24397067722863e-07	Upregulated
RSC011000027301	NA	44.307189440466	8.8193935713544	1.5648150761624	5.63606122263557	1.73983547719727e-08	1.25928971515243e-07	Upregulated
RSC011000018016	K03B8.6:NA	227.903266204351	1.58547510724605	0.281749672309796	5.62724738683192	1.83108031718674e-08	1.32307706104688e-07	Upregulated
RSC011000001107	Y77E11A.2:NA	452.920004316881	1.17145058173147	0.208378973963092	5.62173121141753	1.8905325424674e-08	1.36510596408301e-07	Upregulated
RSC011000017619	F37B4.7:folt-2	145.470519143174	1.98748090622254	0.353636699426746	5.62012061939357	1.90824185181248e-08	1.37742489874624e-07	Upregulated
RSC011000015262	Y23H5A.7a:cars-1	891.205620566538	1.07803451214135	0.191946238299436	5.61633570781216	1.95049531470167e-08	1.40696789112476e-07	Upregulated
RSC011000004756	F34D6.4:set-11	661.362914252635	1.06705250028826	0.190015830035268	5.61559792197423	1.95883684561223e-08	1.41202537845508e-07	Upregulated
RSC011000006987	Y55B1AR.1:lec-6	4240.52194984172	2.23947242918324	0.398869668824425	5.61454681621583	1.97078067355603e-08	1.41918937988199e-07	Upregulated
RSC011000017275	K11H12.7:NA	512.134268323334	1.11994293313535	0.199587076281707	5.61129985968935	2.00812446595018e-08	1.44363272223692e-07	Upregulated
RSC011000022939	NA	43.8377272931988	4.11717714198687	0.734431332475247	5.60593885354916	2.07129083282115e-08	1.48803496074316e-07	Upregulated
RSC011000006393	T19B10.5:NA	169.789679090002	2.08127339204004	0.371344501563482	5.60469694118857	2.08619661791328e-08	1.49823640059814e-07	Upregulated
RSC011000011318	F08B4.2a:cdh-5	48.9643298735005	3.71827181100766	0.663863196001416	5.600960910928	2.13166806985359e-08	1.52882369780141e-07	Upregulated
RSC011000015321	F40A3.2:NA	482.7466397645	1.45539107355366	0.259978726595919	5.59811601745304	2.16693725870489e-08	1.55202129099346e-07	Upregulated
RSC011000002096	C25F9.2:NA	74.6451141215848	2.90945665469144	0.519826102431599	5.5969806846594	2.18116997198838e-08	1.56168827437913e-07	Upregulated
RSC011000007397	C34C6.3:NA	161.471737827071	1.75124455385855	0.312949841155564	5.59592728148415	2.19445673454661e-08	1.57014229921436e-07	Upregulated
RSC011000025905	NA	47.3990326230932	6.460864124284	1.15468214122583	5.59536160958117	2.20162404425685e-08	1.57473978556364e-07	Upregulated
RSC011000018446	Y15E3A.1a:nhr-91	73.6570561292185	2.65220966336297	0.474622496386649	5.58804035534455	2.29646285354829e-08	1.63981197167765e-07	Upregulated
RSC011000013740	Y39E4B.9c:bre-2	166.445549519682	1.79310573713414	0.32121649632125	5.5822342802122	2.37448222735069e-08	1.69267572882565e-07	Upregulated
RSC011000012362	Y61A9LA.1a:NA	43.1965544422657	8.78234337459315	1.57337533949954	5.58184887872123	2.37975114955396e-08	1.69586227438338e-07	Upregulated
RSC011000006778	F11E6.8a:NA	97.3467193223971	2.32145900816344	0.416523490999681	5.57341676598312	2.49791024730639e-08	1.77589205090647e-07	Upregulated
RSC011000015257	ZK836.1:lon-3	66.5981400536211	3.23772861957421	0.5813035095269	5.56977304714584	2.55071366554472e-08	1.81161259303609e-07	Upregulated
RSC011000008703	K08B4.4:ugt-20	190.578846320161	1.68374761664412	0.3023766959739	5.56837758684108	2.57122168929202e-08	1.82373756237823e-07	Upregulated
RSC011000004376	Y32F6A.4:NA	574.064105377975	1.16000945048582	0.209127390690016	5.54690347667215	2.90773155282345e-08	2.05281786281639e-07	Upregulated
RSC011000011595	F39H12.4:igcm-1	202.635194230476	1.70397907388332	0.307308656007976	5.54484568062115	2.94213537790451e-08	2.0743471251257e-07	Upregulated
RSC011000000651	F56A6.2a:hum-7	102.295638152705	2.2694742048088	0.409388392170806	5.54357243197537	2.96361996917917e-08	2.08880107323056e-07	Upregulated
RSC011000009147	F41E6.4a:smk-1	384.674600685078	1.22208572624367	0.22060006598088	5.53982484461085	3.02774322746795e-08	2.13116581485137e-07	Upregulated
RSC011000018569	F48E3.3:uggt-1	463.627011534333	1.44017438176272	0.260125677704644	5.53645604874868	3.08653247585812e-08	2.17110662458555e-07	Upregulated
RSC011000000528	C50B6.8a:nhr-168	51.7459405178846	3.47795636657744	0.628302379231156	5.5354817704707	3.10374016573867e-08	2.18248757795516e-07	Upregulated
RSC011000012790	C09E8.3:mlt-10	392.788165203744	5.9810511137314	1.08072353540896	5.53430263871149	3.12469047944382e-08	2.19649186053354e-07	Upregulated
RSC011000003058	ZK1067.2b:znfx-1	77.6721221139898	2.6989729523664	0.487996409187485	5.53072297572885	3.18913629976804e-08	2.24105178774498e-07	Upregulated
RSC011000006205	W10C8.2:pop-1	330.798962693683	1.26924444201999	0.229681047116694	5.52611744832008	3.27395005107522e-08	2.29685015314858e-07	Upregulated
RSC011000012518	K09C8.1:pbo-4	116.201578489816	2.15645655728182	0.390879048276909	5.5169407692431	3.44951628751261e-08	2.41602709559898e-07	Upregulated
RSC011000014134	K02E10.2a:hid-1	437.473803580808	1.15800456257768	0.210127278519418	5.51096730865747	3.56867007103091e-08	2.49701044620683e-07	Upregulated
RSC011000011594	H12D21.10a:NA	157.30535573571	1.77033272257913	0.321329808388382	5.50939463555581	3.60069843962341e-08	2.51776110588819e-07	Upregulated
RSC011000031651	NA	38.4905563941627	8.61829411262761	1.56543868984227	5.50535397428818	3.68427238692052e-08	2.57027336516384e-07	Upregulated
RSC011000006389	C15H11.4:dhs-22	441.67079575524	1.14464794491065	0.208326057724412	5.49450201964111	3.91814442924175e-08	2.72894645959229e-07	Upregulated
RSC011000003524	F14E5.4:acp-2	53.0765455726997	3.2496277281562	0.591441950940953	5.49441534031568	3.92006920875537e-08	2.72939157863784e-07	Upregulated
RSC011000031845	4R79.1a:nas-6	104.66273572852	2.16050643106776	0.393390070042297	5.49202075902798	3.97360671604473e-08	2.76485404703093e-07	Upregulated
RSC011000000097	ZK822.5a:NA	416.86237661228	1.24145292734669	0.226158047641023	5.48931572542237	4.03493822606144e-08	2.80477091031625e-07	Upregulated
RSC011000000424	C01B10.10:NA	734.81679790748	1.08319889969101	0.197398721189613	5.48736533429987	4.07972814316313e-08	2.83312230131535e-07	Upregulated
RSC011000030520	NA	43.6945590234116	4.48681615947941	0.817726294730722	5.48694127655137	4.08953006308682e-08	2.83900044830837e-07	Upregulated
RSC011000006349	F46B3.5:grd-2	135.04417756758	2.23543056079562	0.407792605341418	5.48178297378405	4.21060567878769e-08	2.92114209003215e-07	Upregulated
RSC011000008443	K05B2.5b:mct-4	401.649505473797	1.2141120737333	0.221724899883958	5.475758809086	4.35640728813434e-08	3.02130579287173e-07	Upregulated
RSC011000011935	C50B8.6:NA	87.2988763158913	2.40762260101576	0.440764013729541	5.46238469117197	4.69780676638305e-08	3.24429862861242e-07	Upregulated
RSC011000023158	NA	36.7301898642519	8.55288824471385	1.56785989516729	5.45513554564216	4.89355024804991e-08	3.37180065614578e-07	Upregulated
RSC011000021020	R07G3.6:osm-8	57.1673444860927	3.95822323035553	0.726295554909556	5.44987946518335	5.04039692120972e-08	3.46510965804278e-07	Upregulated
RSC011000018264	Y66D12A.13:NA	184.379754009442	2.56924914470987	0.471568339334398	5.4483071283714	5.08514938036789e-08	3.4947438069223e-07	Upregulated
RSC011000000036	NA	57.6522206201561	3.14900161988396	0.578182473271934	5.4463802786407	5.14051747509567e-08	3.52936757693422e-07	Upregulated
RSC011000003076	T10G3.5a:eea-1	596.361855278748	1.01541325579384	0.186472531321822	5.44537712120933	5.16957407483254e-08	3.54771881860702e-07	Upregulated
RSC011000003393	Y82E9BR.16a:NA	697.621094989646	1.19198647093416	0.218900195171586	5.44534220264087	5.17058835779836e-08	3.54771881860702e-07	Upregulated
RSC011000019077	NA	172.094446360233	1.76414364369474	0.323976450081343	5.44528357925957	5.17229163045324e-08	3.54774084080426e-07	Upregulated
RSC011000015583	NA	120.869855076523	2.12268591314487	0.390223774901178	5.4396632129409	5.33813861283444e-08	3.65795173053139e-07	Upregulated
RSC011000001922	K08C7.2:fmo-1	540.361012197079	1.17478687958561	0.216009101796009	5.43859897484801	5.37011751408316e-08	3.67867778981837e-07	Upregulated
RSC011000004374	C46A5.4:NA	134.512145265854	2.43185890950122	0.447741970976901	5.43138474196487	5.59184273962286e-08	3.82439528091023e-07	Upregulated
RSC011000019343	R186.6:mpst-7	107.97409145431	2.07193159923624	0.381718801621785	5.42790030366162	5.70208735713391e-08	3.89853824491452e-07	Upregulated
RSC011000028600	F54F11.2a:nep-17	89.3328571079356	2.88473547327586	0.532126637287476	5.42114465079374	5.92186163463732e-08	4.04489062553783e-07	Upregulated
RSC011000000129	NA	139.947232860944	1.88833393749885	0.348343453604509	5.42089687048566	5.93007648585554e-08	4.04919889733764e-07	Upregulated
RSC011000011268	NA	663.739788030909	1.00620311411116	0.185654432775577	5.41976347705891	5.96779373320151e-08	4.07102484454161e-07	Upregulated
RSC011000007567	NA	5977.30066287022	4.8914717884824	0.902541334558787	5.41966511802324	5.97107788036703e-08	4.07195670807298e-07	Upregulated
RSC011000000747	T06D8.1a:srap-1	2092.8965171052	1.0737933518468	0.198262816726783	5.41600976710903	6.09437733624817e-08	4.15470573125281e-07	Upregulated
RSC011000008861	K10G6.2:dos-2	43.775443063664	3.67000454615109	0.678490177471789	5.40907542659848	6.33509466951876e-08	4.31465270257343e-07	Upregulated
RSC011000011934	R11E3.4:set-15	93.7082872793372	2.22689790315996	0.411840143259124	5.4071899974035	6.40212192565397e-08	4.35750709713716e-07	Upregulated
RSC011000004579	C13C4.5:spin-1	869.337505656152	1.10438089363831	0.204291908044635	5.40589641659725	6.44850575192668e-08	4.38626493456108e-07	Upregulated
RSC011000007455	C10G6.1a:egal-1	495.023538703486	1.15389311758418	0.213519960124429	5.40414637072686	6.5117754719489e-08	4.42788217469581e-07	Upregulated
RSC011000011620	Y53F4B.27a:NA	39.6046584668741	4.84299059209101	0.896215118011552	5.4038260399314	6.52342138115094e-08	4.43438080372889e-07	Upregulated
RSC011000003368	C48A7.1b:egl-19	108.844036378988	2.18303661358688	0.40403810923706	5.40304630597614	6.55185369663767e-08	4.44943384919773e-07	Upregulated
RSC011000003661	F42A10.4a:efk-1	161.78547884154	2.02513180181168	0.374996547134629	5.40040119645322	6.64920248989626e-08	4.5126572780693e-07	Upregulated
RSC011000000708	R07C3.1:clec-43	41.9614148180125	5.26049028314574	0.974376732883634	5.39882583975246	6.70784506401916e-08	4.55100168948746e-07	Upregulated
RSC011000009688	F52B10.1:nmy-1	555.559071071774	1.04008822179023	0.192700901568313	5.3974227070314	6.76049822418306e-08	4.58379485152291e-07	Upregulated
RSC011000011194	F40F4.3:lbp-1	37.885236049597	5.11687758494097	0.948395569022173	5.39529891542686	6.8409568154342e-08	4.63242973635893e-07	Upregulated
RSC011000008357	F59B1.2:NA	287.276185549136	1.47948818341607	0.274431817357108	5.39109567419753	7.00293756288319e-08	4.73004650087328e-07	Upregulated
RSC011000008686	C54D2.5d:cca-1	152.088642824735	2.06947834958752	0.384019338446379	5.3889951426925	7.08527206193333e-08	4.7826149635225e-07	Upregulated
RSC011000019530	Y81G3A.4a:NA	42.2391290905392	3.89309582151144	0.72294946174372	5.38501794042626	7.24374229050569e-08	4.88802940512223e-07	Upregulated
RSC011000018861	NA	34.8030324016671	8.47477720404073	1.57428916561843	5.38324050569931	7.3156684831105e-08	4.93186174112267e-07	Upregulated
RSC011000003199	C07A9.6:ugt-60	313.837462928303	1.24548776273588	0.231751832635497	5.3742304799583	7.69104292644746e-08	5.17506023092086e-07	Upregulated
RSC011000000098	NA	306.464583499583	1.2568694366052	0.23396823762534	5.37196608121595	7.78827610992455e-08	5.23550707845434e-07	Upregulated
RSC011000028804	NA	35.0313297984201	8.48174721522592	1.5796807978859	5.36927917752568	7.90519653075326e-08	5.30570398834527e-07	Upregulated
RSC011000007620	F11G11.3:gst-6	322.531699997706	1.348779882718	0.251222165795579	5.36887291949993	7.92302210150396e-08	5.31598723744714e-07	Upregulated
RSC011000024679	NA	36.989141739519	8.56727263399842	1.59697831219182	5.36467688295653	8.10942561787041e-08	5.43418549374277e-07	Upregulated
RSC011000000484	C49A9.8:ugt-24	384.658736181359	3.67644955456394	0.685475095020336	5.36335977962097	8.16880695291124e-08	5.46879857468788e-07	Upregulated
RSC011000011431	F59B10.1:myrf-1	386.94014928151	1.1870634781615	0.221554106637122	5.35789426871586	8.41974861023288e-08	5.62969585028768e-07	Upregulated
RSC011000000126	Y38E10A.8:NA	366.628461475594	1.2056961871107	0.225086619183945	5.35658757273963	8.48084043255309e-08	5.6687582349707e-07	Upregulated
RSC011000024731	NA	59.9678702721186	3.0710872790417	0.573666957366014	5.35343240465264	8.63012833199438e-08	5.76128913081474e-07	Upregulated
RSC011000004567	F58G1.6:arrd-10	203.370578756401	1.7186944222046	0.321364789272629	5.34811055714803	8.88771720428672e-08	5.92207622504089e-07	Upregulated
RSC011000003045	Y37E3.11i:pcyt-2.1	674.281484138091	1.03764902402989	0.194162376936345	5.34423321553216	9.08006006601128e-08	6.04833997933334e-07	Upregulated
RSC011000024008	NA	86.5558511503654	2.59912849103136	0.486481250411441	5.34271051316603	9.15669345730021e-08	6.09747319338225e-07	Upregulated
RSC011000024687	K02F3.6:ceeh-1	202.355406667982	1.68217952837266	0.315198287342087	5.33689298427874	9.4552807754178e-08	6.28841339540553e-07	Upregulated
RSC011000009719	C07G1.1:svh-1	100.839284784629	2.11947187751324	0.397554813342559	5.3312695668131	9.75285199943313e-08	6.48225720400645e-07	Upregulated
RSC011000008594	NA	235.316479241124	1.4997057423922	0.281306999612462	5.33120663352938	9.75623295862262e-08	6.48247478806259e-07	Upregulated
RSC011000020688	NA	53.3056725722115	3.62669793700541	0.680511076255858	5.32937385377963	9.85519437003377e-08	6.54024309541213e-07	Upregulated
RSC011000018402	F32D1.11:NA	525.097048060511	1.13423182207082	0.212863065028944	5.32845762564116	9.90502993989449e-08	6.57105876856313e-07	Upregulated
RSC011000011113	W02B3.4:NA	201.354217828233	1.5368658321061	0.288447118339808	5.32806790011187	9.92630179773181e-08	6.5810574910696e-07	Upregulated
RSC011000016367	T10B10.4a:NA	253.91671716487	1.84387879354554	0.346078167792182	5.32792578424877	9.93406971144143e-08	6.58415129266906e-07	Upregulated
RSC011000002194	ZK185.5:NA	489.43995219731	1.0548314300008	0.198117112451453	5.3242822739973	1.01352416657215e-07	6.71119916786029e-07	Upregulated
RSC011000002449	C46E1.2:gcy-36	166.995304766462	1.99120553591428	0.374083761193919	5.32288685710169	1.02133274887287e-07	6.75868856789969e-07	Upregulated
RSC011000013824	C28H8.5a:NA	57.7349515308167	3.07516002493435	0.578157875670598	5.31889325448955	1.04400361543508e-07	6.90440895703157e-07	Upregulated
RSC011000005383	Y73B6BL.31a:NA	252.660648740382	1.36313953649554	0.256304371214186	5.31844045436276	1.04660460377925e-07	6.91945472862959e-07	Upregulated
RSC011000002280	T09E11.4:oac-43	195.238762946585	2.26987968736456	0.427025540534407	5.31555954363734	1.06330071285019e-07	7.0276496989716e-07	Upregulated
RSC011000001772	F55F8.1:ptr-10	154.832356585292	2.20352018295287	0.414844159344849	5.31168182874463	1.0861812123616e-07	7.17217448125176e-07	Upregulated
RSC011000032272	NA	94.965407277754	2.28141945529335	0.430080569658501	5.30463270429743	1.12900086618324e-07	7.44334142490805e-07	Upregulated
RSC011000033202	Y106G6D.7:rbm-12	387.511064301681	1.32348561216213	0.24959495203662	5.30253357034221	1.14206456223265e-07	7.52246000361059e-07	Upregulated
RSC011000003279	F16H6.1:clec-42	271.756792557124	4.00203951645945	0.755405523552303	5.29786901430084	1.17161961299299e-07	7.70995435964918e-07	Upregulated
RSC011000013168	ZC449.1:NA	72.4616390150109	2.96106529911383	0.559707356300954	5.29038124258932	1.2206165727742e-07	8.01995333439288e-07	Upregulated
RSC011000005111	NA	1814.06958812968	1.08378988842796	0.205119715112698	5.283694391992	1.26604386490798e-07	8.30557639311852e-07	Upregulated
RSC011000007799	W09B6.1c:pod-2	7098.95881994972	2.4099919814197	0.456411207791967	5.28030850311235	1.28966552206033e-07	8.45118770520586e-07	Upregulated
RSC011000025881	R05D8.8:dhs-14	211.015005512226	1.79102720138221	0.339369011999785	5.27752133534027	1.30942963029125e-07	8.57430031506877e-07	Upregulated
RSC011000004507	C41C4.8:cdc-48.2	341.046269103152	1.69900834668105	0.321954581297012	5.27716779129683	1.31195749361346e-07	8.58820401847674e-07	Upregulated
RSC011000006217	Y45F10A.7a:NA	603.36309492609	1.01483131094657	0.192423502530986	5.2739467767621	1.33520644319054e-07	8.73231595270856e-07	Upregulated
RSC011000007851	C04F6.5:dhs-27	211.055119181669	1.46611552366692	0.278343576726511	5.26728707344113	1.38454605962927e-07	9.04107299288521e-07	Upregulated
RSC011000006043	T21D9.1:col-164	156.881968902185	1.72433732572562	0.327935486160548	5.25816021289453	1.45503731437992e-07	9.4776086937352e-07	Upregulated
RSC011000012963	F27C1.8:dpy-5	285.201567813828	1.43929929450551	0.273816052843786	5.25644599561384	1.46865877008996e-07	9.55798805341502e-07	Upregulated
RSC011000009973	F15C11.1:sem-4	541.876274499006	1.08285356928223	0.20607525688541	5.25465107091611	1.48305369559602e-07	9.64575579160779e-07	Upregulated
RSC011000001835	F28H7.3:NA	72.2039087423318	2.4912709076331	0.474122159694378	5.25449160452442	1.48433916283911e-07	9.65115959813519e-07	Upregulated
RSC011000006131	F52F12.7a:strl-1	605.240427195492	1.08058632139225	0.205912701579079	5.24778856819216	1.53935816131835e-07	9.98505561409659e-07	Upregulated
RSC011000015719	C35D10.14:clec-5	4233.51833548768	1.90445229272797	0.36335844067984	5.24124962988272	1.59492774761178e-07	1.03185592185678e-06	Upregulated
RSC011000013111	NA	423.439764665757	4.02637266862232	0.768338967753794	5.2403598380455	1.60263776395442e-07	1.03632035001488e-06	Upregulated
RSC011000034686	NA	57.0410699052829	2.85820037427002	0.546200210844948	5.23288039352549	1.66888735514087e-07	1.07555584888541e-06	Upregulated
RSC011000005389	C05D2.4b:bas-1	227.374365368464	1.79699295578349	0.343414665743259	5.23272048354204	1.67033228370849e-07	1.07616036573133e-06	Upregulated
RSC011000013461	T13F3.2a:nhr-218	251.338928973288	1.50481931040894	0.287654496366717	5.23134291108217	1.68283006842608e-07	1.08388348066193e-06	Upregulated
RSC011000014680	F15B9.10a:NA	51.8189549781967	3.69272427461636	0.705913051049928	5.2311318924109	1.68475246632119e-07	1.08479254193305e-06	Upregulated
RSC011000010968	F42A10.3:anmt-2	279.64770228813	1.26434570523062	0.242033308224548	5.22385003330872	1.75240723082446e-07	1.12664606611667e-06	Upregulated
RSC011000001388	T04F8.1:sfxn-1.5	749.890868607842	1.12584524659815	0.215533320766472	5.22353222506136	1.75541898541257e-07	1.12824067942245e-06	Upregulated
RSC011000010327	T05C1.3:NA	48.4930260236515	3.47568222528631	0.665447332327097	5.2230763524616	1.75974786513709e-07	1.13068061225773e-06	Upregulated
RSC011000007131	NA	61.900132176858	2.98809069392416	0.572437049211206	5.21994636448081	1.78974955625196e-07	1.14821980446276e-06	Upregulated
RSC011000005040	F42A10.4a:efk-1	531.470274218354	3.20834169308242	0.615684198751775	5.21101840779241	1.87806814556956e-07	1.20342615944148e-06	Upregulated
RSC011000019706	W03F11.5:NA	52.202483474088	3.39897838193706	0.652325817939453	5.21055320587134	1.88278374689734e-07	1.20571994458171e-06	Upregulated
RSC011000011688	NA	64.689535485531	2.77876745429673	0.533347761204536	5.21004803324016	1.8879174807404e-07	1.20864294929548e-06	Upregulated
RSC011000008650	NA	262.360744256286	1.48023898375248	0.284279945825881	5.20697645221556	1.91942439742787e-07	1.22844318760918e-06	Upregulated
RSC011000004226	W01A8.3:cutl-6	37.3773436763209	4.04933592160999	0.778628160322648	5.20060296808689	1.98643032213658e-07	1.27094422268347e-06	Upregulated
RSC011000014473	T28C6.6:col-3	5885.31290127642	4.32451837680904	0.832417207291149	5.19513332849267	2.04573171613975e-07	1.30640802232865e-06	Upregulated
RSC011000006679	F25H5.1i:lim-9	395.893807981835	1.10603613363994	0.212957338429959	5.1936981453387	2.06157303396073e-07	1.31466308014275e-06	Upregulated
RSC011000022839	K10C2.1:ctsa-2	64.1643385793022	2.7597888839329	0.531453121154101	5.19291123540635	2.07030907121517e-07	1.31983757576056e-06	Upregulated
RSC011000007765	F33A8.10:NA	105.558547107402	2.12444035808609	0.409108885650317	5.1928482431006	2.07100993734422e-07	1.3198880204107e-06	Upregulated
RSC011000001171	Y95B8A.1:nas-30	134.306124010348	2.01986997700381	0.389113283578383	5.19095611033522	2.09216943156463e-07	1.33177405885114e-06	Upregulated
RSC011000010096	NA	167.300318032406	1.76321341104405	0.33988647883776	5.18765388100566	2.12959936356386e-07	1.35372633638293e-06	Upregulated
RSC011000011586	R13.4a:miz-1	257.319877946576	1.72388274124363	0.332391560990541	5.18630116873722	2.14511812979639e-07	1.36180361176577e-06	Upregulated
RSC011000018724	NA	35.1657132146174	4.39364791858293	0.847550074500434	5.18393903884989	2.17247968073747e-07	1.37793759015165e-06	Upregulated
RSC011000007493	F48E3.8a:NA	40.466951229185	3.68416674170745	0.71125487365166	5.17981229821672	2.22109277007806e-07	1.4075098034623e-06	Upregulated
RSC011000013957	NA	183.187945805848	5.48854179165391	1.06002011561103	5.17777135624463	2.2455219382935e-07	1.4208699024749e-06	Upregulated
RSC011000014612	C11H1.3:NA	580.522714491772	1.08626377446806	0.209839354930253	5.1766446519487	2.25911910068592e-07	1.42904765758228e-06	Upregulated
RSC011000020095	NA	858.025575983403	2.75540904256678	0.532787804680548	5.17168189354274	2.31996288553816e-07	1.46578845527052e-06	Upregulated
RSC011000008425	C05A9.2:NA	318.613935037885	1.26392424464371	0.244671088164257	5.16580955325294	2.39400457548408e-07	1.51121983743537e-06	Upregulated
RSC011000018059	C49F8.3:NA	200.33484541577	1.44950110765356	0.280637044873878	5.1650383801076	2.40389592114042e-07	1.51701267865309e-06	Upregulated
RSC011000028176	NA	2631.37841446121	2.18724397219527	0.424137826726401	5.1569179506505	2.51047742239202e-07	1.58192119916771e-06	Upregulated
RSC011000013030	C18A11.3:NA	385.272538836574	1.40175987376505	0.271959634860961	5.15429385129779	2.54588455436307e-07	1.60326396508382e-06	Upregulated
RSC011000016453	T03F7.7b:NA	106.643370729175	2.04946923814887	0.397627809946175	5.15424018864852	2.54661363712971e-07	1.60326396508382e-06	Upregulated
RSC011000023321	F07C6.4d:NA	159.06315678844	1.81779515651176	0.353562237159427	5.14137248116826	2.7273873533406e-07	1.71047876289712e-06	Upregulated
RSC011000001746	T09B9.2:slc-17.9	204.383712948309	1.49620814314141	0.291032745782722	5.14103022708806	2.73236086840943e-07	1.71309181557779e-06	Upregulated
RSC011000015668	F46F3.3b:NA	32.9956769649701	4.90985824376469	0.955921781797785	5.13625522219068	2.80266980475741e-07	1.75561750620227e-06	Upregulated
RSC011000012081	NA	515.537961133842	1.04247848525112	0.202968135159193	5.13616821888559	2.80396694200064e-07	1.7559119236499e-06	Upregulated
RSC011000015091	K02E10.4b:NA	135.092410755002	1.90614446877204	0.371183439591581	5.13531657249958	2.81669483913986e-07	1.76336227484813e-06	Upregulated
RSC011000015084	NA	76.5196615630944	2.43443265339171	0.474146978488502	5.1343418050501	2.8313312680788e-07	1.7720026972301e-06	Upregulated
RSC011000013327	F49E12.6:efl-3	174.93368062913	1.66127126528179	0.323716328322453	5.13187355698351	2.86872197197786e-07	1.79487470507274e-06	Upregulated
RSC011000014983	C02D4.1:jud-4	303.755607311396	1.36360068775782	0.265992264596784	5.12646745507765	2.95229061577411e-07	1.84498609014626e-06	Upregulated
RSC011000014640	F40F12.4:mam-7	47.5784085717609	3.25248843507661	0.635443194754022	5.11845663298926	3.08046048370723e-07	1.92112501787958e-06	Upregulated
RSC011000012743	ZC328.1:cuti-1	85.3779723100497	3.224219195032	0.630096283643511	5.11702620492864	3.10390511610108e-07	1.93404172907866e-06	Upregulated
RSC011000031175	NA	213.706640566346	1.54824057206388	0.302767817819849	5.11362331443399	3.16037276894797e-07	1.96749423788846e-06	Upregulated
RSC011000002887	ZK669.1a:spv-1	269.63893349912	1.56613339063242	0.306327731017798	5.11260728967898	3.17742411329218e-07	1.97752965409205e-06	Upregulated
RSC011000001368	Y47G6A.21:NA	212.258161946037	1.52145776965225	0.297690589377153	5.110869553638	3.20679358491336e-07	1.99522335914788e-06	Upregulated
RSC011000013700	F33D11.3:col-54	46.6689643161216	3.21936129603781	0.630027306693421	5.10987581305645	3.22370640229899e-07	2.00515860575462e-06	Upregulated
RSC011000002018	C27H5.4a:NA	129.371206065198	1.7906551862024	0.350520921287162	5.10855437566141	3.2463298474452e-07	2.01686673489652e-06	Upregulated
RSC011000002576	C03B8.4:lin-13	524.628218255698	1.14681164479253	0.224709592909542	5.10352775750962	3.3337958721429e-07	2.06818096346352e-06	Upregulated
RSC011000028812	NA	82.5801953384434	2.24800819907877	0.44069319772827	5.1010730609572	3.37733147239438e-07	2.09152187361319e-06	Upregulated
RSC011000022830	F55H12.3:NA	37.2492612265174	4.04615819768695	0.793254993800053	5.10070308956268	3.38394055776941e-07	2.0950036191568e-06	Upregulated
RSC011000029229	NA	5616.43706712172	2.96587899704691	0.582640780551245	5.09040749643519	3.57294842413142e-07	2.21008514265402e-06	Upregulated
RSC011000019245	NA	29.109313529996	8.22108417080818	1.61738113310339	5.08296035025075	3.7159729330303e-07	2.29587862035216e-06	Upregulated
RSC011000020378	NA	91.7898289994514	2.10649013192506	0.414488288073126	5.08214632967729	3.73193733103649e-07	2.30507121328408e-06	Upregulated
RSC011000007842	F46B3.5:grd-2	36.7524831690395	3.8429572886809	0.756341633435579	5.08098076159683	3.7549114945751e-07	2.31858685626337e-06	Upregulated
RSC011000021033	R05H10.6:cdh-7	32.6042352133903	4.88983564470622	0.962515800623127	5.08026532295944	3.76908082972579e-07	2.32665940489237e-06	Upregulated
RSC011000000948	B0331.1:cyp-29A4	227.817651838538	1.48107011017128	0.291551689379913	5.07995722240985	3.77519867549126e-07	2.32975850819779e-06	Upregulated
RSC011000007080	ZK822.3b:nhx-9	49.5654351307814	3.05612925071656	0.601998024014342	5.0766433257325	3.84161039538693e-07	2.36936510992647e-06	Upregulated
RSC011000014443	NA	613.429132913125	1.03661357366215	0.204232109297903	5.07566404335613	3.86145043163442e-07	2.38021867634051e-06	Upregulated
RSC011000003037	NA	303.669164802758	1.38345166607266	0.272639569767657	5.07428788584002	3.88949825240273e-07	2.39681156459383e-06	Upregulated
RSC011000002306	NA	192.990365644974	1.56947103332185	0.309419818886862	5.07230286336546	3.93030206883856e-07	2.41984868385655e-06	Upregulated
RSC011000013577	T06H11.4:moc-1	358.139195400891	1.34573012080883	0.265553601619423	5.06764025267283	4.02777711442678e-07	2.47555530869039e-06	Upregulated
RSC011000017340	F54E2.3g:ketn-1	62.466303195149	2.82725554015338	0.55804456064986	5.06636161252239	4.05491291429495e-07	2.49079126902684e-06	Upregulated
RSC011000013077	F38E11.3:cpin-1	144.946124834003	1.79645014113379	0.354654461217598	5.06535328772186	4.07643629526299e-07	2.5032879986155e-06	Upregulated
RSC011000005550	T25F10.5:bbs-8	176.490382124697	1.50427470836987	0.297135997405648	5.06257983382688	4.13620767635333e-07	2.5370572886826e-06	Upregulated
RSC011000014706	F22E10.2:pgp-13	48.917404799731	3.49658863083612	0.690897429828744	5.06093738357492	4.17200224407724e-07	2.55753495926987e-06	Upregulated
RSC011000002828	Y71H2AM.22a:twk-45	469.599436620571	1.05757141113755	0.209042769569904	5.05911499983212	4.21206794242709e-07	2.57911711421357e-06	Upregulated
RSC011000004428	F45E4.3a:cla-1	377.115752161369	1.19746142835356	0.236766183170501	5.05756950726042	4.24633677413273e-07	2.59785254691826e-06	Upregulated
RSC011000000051	NA	47.3217561592736	3.55129686589436	0.70279045103148	5.05313761830735	4.34610507102235e-07	2.65735785002113e-06	Upregulated
RSC011000000210	NA	1280.27695014399	1.10903148040632	0.219779659194288	5.04610610677997	4.50905060271021e-07	2.75381574352517e-06	Upregulated
RSC011000028368	NA	31.5162994428728	4.83945845128459	0.960190593807995	5.04010191569562	4.65283999908968e-07	2.83429384047847e-06	Upregulated
RSC011000007415	F19H8.4:mltn-9	57.427993481114	2.80775494109542	0.557094507769212	5.03999752634177	4.65537863306367e-07	2.8350267642372e-06	Upregulated
RSC011000018557	B0205.4:NA	33.3542924412897	5.34954282076228	1.06146553419094	5.0397706269754	4.66090118421065e-07	2.83757588871832e-06	Upregulated
RSC011000016566	NA	244.186508673933	1.29326747497416	0.256619606755519	5.03962846535828	4.66436450481528e-07	2.83887024291065e-06	Upregulated
RSC011000021262	Y32F6A.2:snf-10	54.9442357808384	2.7952485625668	0.554812483735167	5.03818613407603	4.69964300700982e-07	2.85870261879116e-06	Upregulated
RSC011000017578	C40H5.4:lact-7	50.1324826680539	3.07524481095233	0.610705795654438	5.03555858292923	4.76457380265914e-07	2.89570962658605e-06	Upregulated
RSC011000003567	F56B3.7:ugt-52	68.7051189826113	2.4912927220528	0.494844306502501	5.03449810236467	4.79102423230711e-07	2.91011883913155e-06	Upregulated
RSC011000000208	F08G5.5a:ugt-65	33.2246882941623	5.34658761104806	1.06266067074981	5.03132162336971	4.8711019017973e-07	2.95791253642034e-06	Upregulated
RSC011000019826	K10C2.1:ctsa-2	46.8781103095137	3.23169548251484	0.64247960867605	5.03003587798584	4.90388064531521e-07	2.97611441450534e-06	Upregulated
RSC011000010622	F39C12.3b:tsp-14	418.992619790912	1.04190248693124	0.207292931069285	5.0262325953749	5.00209147793062e-07	3.03311625207053e-06	Upregulated
RSC011000003099	C05C10.2b:NA	372.668233832321	1.09064800290195	0.216993998809776	5.02616666306078	5.00381063885917e-07	3.03329229161454e-06	Upregulated
RSC011000005026	NA	404.986842483937	1.26669326876025	0.252108565504417	5.02439600267393	5.05019367566656e-07	3.0596621444271e-06	Upregulated
RSC011000015186	C55A6.12a:NA	246.326073782562	1.41487849290524	0.281932997333804	5.01849200443201	5.20786605258784e-07	3.14889742040408e-06	Upregulated
RSC011000009532	F35A5.3:abu-10	59.0538390866337	2.73457165806611	0.545354097572594	5.01430477966126	5.32255615230414e-07	3.21458163747552e-06	Upregulated
RSC011000003804	T24C12.2:gap-1	485.09538145912	1.2150612122938	0.242351622046112	5.01362937881479	5.34128233902268e-07	3.22497391283028e-06	Upregulated
RSC011000006519	NA	147.904212861981	1.80332342724747	0.359767072931753	5.01247491203718	5.37343831479251e-07	3.24123218885015e-06	Upregulated
RSC011000012864	Y47G6A.21:NA	32.9466788479798	4.57040610587686	0.912264573849835	5.00995680078791	5.44422547316441e-07	3.28246130558953e-06	Upregulated
RSC011000014251	F56E10.1b:NA	250.219969628678	1.32273034727698	0.264442554127699	5.00195723657333	5.67511807604577e-07	3.41585147820742e-06	Upregulated
RSC011000004481	E04F6.11i:clh-3	45.2685772943921	3.26596957474076	0.653242445286426	4.99962854267489	5.74408675768346e-07	3.45435975901267e-06	Upregulated
RSC011000002996	NA	418.314747420566	1.02688028966426	0.205393409880935	4.99957759238498	5.74560474307491e-07	3.45435975901267e-06	Upregulated
RSC011000018512	Y57G11C.42a:NA	44.0351388707988	3.32668794760656	0.665583887218265	4.99814976217361	5.78830236650355e-07	3.47707614427006e-06	Upregulated
RSC011000000910	T06A4.3a:NA	239.906364429757	1.33455135377157	0.267275886360043	4.9931603331167	5.93992063275664e-07	3.56412026887481e-06	Upregulated
RSC011000013092	F53H8.1:apm-3	647.293604947753	1.00583905358992	0.201456435066676	4.99283655673257	5.94989068170397e-07	3.56808557293485e-06	Upregulated
RSC011000003436	F54F3.3:lipl-1	1277.78937091673	2.48159538570168	0.497422440370473	4.98890919326725	6.07211792515767e-07	3.63112651924429e-06	Upregulated
RSC011000000187	NA	160.555897091987	1.67469464494557	0.335775844280566	4.98753758935153	6.11537239885189e-07	3.65184924487277e-06	Upregulated
RSC011000004770	F31E3.1:ceh-20	167.27816522954	1.72776760142031	0.346535933712453	4.98582523004375	6.1697897797732e-07	3.681238539483e-06	Upregulated
RSC011000010167	Y46H3A.3a:hsp-16.2	43.9239591119586	4.12283544681981	0.826992738014884	4.98533452266615	6.18546990317242e-07	3.68955719512355e-06	Upregulated
RSC011000015657	C48A7.1b:egl-19	295.909837788322	1.27814877289096	0.256648289962892	4.98015698088525	6.35327173038888e-07	3.78327084332189e-06	Upregulated
RSC011000012726	F41D9.5:sulp-3	37.3093098262892	4.48585706801631	0.901046223432297	4.97849827384951	6.40795149026367e-07	3.81369223960772e-06	Upregulated
RSC011000002338	C41C4.5e:unc-105	286.211080752984	1.31008584723217	0.263271240695258	4.97618290464405	6.48503729100888e-07	3.85497430375916e-06	Upregulated
RSC011000009420	NA	41.7210109161602	3.46856370196278	0.697038680176067	4.9761423585369	6.48639512601993e-07	3.85497430375916e-06	Upregulated
RSC011000015464	E04D5.3:cut-4	129.034503889551	1.87542471600987	0.376937538005652	4.9754257056291	6.51044014333008e-07	3.867099434884e-06	Upregulated
RSC011000017541	NA	742.339471498718	1.05087595813565	0.211477753502789	4.96920333571539	6.72285422253344e-07	3.98546418012182e-06	Upregulated
RSC011000008000	Y22D7AL.9:NA	76.5419201941197	2.51014956245925	0.505350289646343	4.9671477663858	6.79448158586573e-07	4.0245549549761e-06	Upregulated
RSC011000022253	NA	190.959737937727	1.47550273233036	0.29731915832996	4.9626897258093	6.95235983202804e-07	4.10889885507025e-06	Upregulated
RSC011000004931	T26E3.3a:par-6	278.784520764377	1.21196116195924	0.244329802924273	4.96034927975968	7.03665405480473e-07	4.1564031421661e-06	Upregulated
RSC011000003296	T23G5.1:rnr-1	163.196867622956	1.61495214986582	0.32560700865644	4.95981998830317	7.05585325735031e-07	4.16658438943782e-06	Upregulated
RSC011000004111	Y73F8A.34a:ari-1.4	213.039779924114	1.4482256157896	0.292156156111879	4.95702584214933	7.15804589505926e-07	4.21982801256977e-06	Upregulated
RSC011000005031	Y116A8C.26a:snx-13	374.691760969844	1.12424187346655	0.226945644318088	4.9537935695774	7.27804176783119e-07	4.28705739981377e-06	Upregulated
RSC011000001363	Y44E3A.2:ace-2	230.705168858127	1.37712246808561	0.278141017228805	4.95116643279102	7.37699789201659e-07	4.34293644619024e-06	Upregulated
RSC011000012832	C05E11.1b:lnp-1	332.597849201142	1.13819269965541	0.229965036227154	4.94941630401212	7.44363784919494e-07	4.37852557219616e-06	Upregulated
RSC011000021661	F23F12.6:rpt-3	33.5298513107597	5.95554614523017	1.20448813957404	4.94446225708482	7.63543321142902e-07	4.48637175879952e-06	Upregulated
RSC011000003338	R09B3.3:rbm-3.2	333.702376412605	1.28276332212045	0.259532720487929	4.94258804712107	7.70922699407077e-07	4.52222105159239e-06	Upregulated
RSC011000024248	C49H3.10b:xpo-3	200.932247583567	1.4453440468324	0.292535603666815	4.94074577150814	7.78243269083641e-07	4.56138220855235e-06	Upregulated
RSC011000031276	T14G10.2a:pxf-1	56.8249210087717	3.27732595598498	0.663656343510135	4.9382876966879	7.88115153541194e-07	4.61414688210866e-06	Upregulated
RSC011000010014	F40B5.3a:nep-15	46.2100869766297	3.20887033047677	0.649835590856227	4.93797258203224	7.89389375731037e-07	4.62033279773758e-06	Upregulated
RSC011000019119	K09B11.10:mam-3	58.7999098167897	2.78950399138525	0.564990460607245	4.93725856607761	7.92283972893457e-07	4.63599681933715e-06	Upregulated
RSC011000011177	NA	364.833682893336	1.14779735603603	0.232664511589718	4.9332721530822	8.08633588946406e-07	4.72645442173548e-06	Upregulated
RSC011000017970	F21E9.3:ttr-37	118.938122926553	2.19905164676029	0.44589837279883	4.93173283624519	8.15033408430523e-07	4.76255002135193e-06	Upregulated
RSC011000028101	W05G11.6a:pck-1	843.667625659278	1.13495536997248	0.230304007241462	4.9280747806639	8.30438347280577e-07	4.84989702184852e-06	Upregulated
RSC011000018387	NA	33.6789317875859	4.09238709573266	0.830855825302091	4.92550809792385	8.41414258178674e-07	4.9126466685575e-06	Upregulated
RSC011000012901	W05B2.2:NA	40.2847493034427	3.4145118341158	0.693404559514631	4.92427081313957	8.46755039209263e-07	4.94111124996522e-06	Upregulated
RSC011000016912	R07B1.7:NA	26.4139177875777	8.08167543651781	1.64263976934204	4.91993167787173	8.65744272937629e-07	5.0463715459069e-06	Upregulated
RSC011000001333	Y48G8AR.1a:grh-1	286.808130988742	1.23980201632862	0.252205870012665	4.91583330818732	8.84055979917005e-07	5.14463388093698e-06	Upregulated
RSC011000016788	Y37E11AR.5a:ugt-45	145.168580458419	2.1241639868354	0.432144298378205	4.91540440266638	8.85993766532194e-07	5.15449758008001e-06	Upregulated
RSC011000023605	R05D7.5a:NA	411.861286550682	1.0396939219824	0.211709404585577	4.91094821232723	9.06370257920146e-07	5.26726915011957e-06	Upregulated
RSC011000012192	C06G3.5a:NA	227.764158943542	1.30270995517944	0.265461242512883	4.90734520357042	9.23174649605528e-07	5.36052369706667e-06	Upregulated
RSC011000017794	NA	24.671180963704	7.9768054518722	1.62725990390195	4.9019861134321	9.48725443657995e-07	5.4998613990758e-06	Upregulated
RSC011000013815	Y26D4A.12:NA	51.2176952959282	3.27519305290803	0.668967441699588	4.89589305659933	9.78602778257957e-07	5.66223995084169e-06	Upregulated
RSC011000000128	T01B10.4a:nhr-14	364.585109563554	1.13095000845039	0.231091068840612	4.89395810112606	9.88278877902959e-07	5.71199899237732e-06	Upregulated
RSC011000015442	NA	457.732500521102	1.03972173213279	0.212544591027947	4.89178165910643	9.99272632454874e-07	5.77239692908423e-06	Upregulated
RSC011000008637	W06D12.5:twk-33	125.794249646614	2.11356721965674	0.432134846723671	4.89099001314341	1.00330055643389e-06	5.79160829888694e-06	Upregulated
RSC011000000566	Y37A1C.1g:nkcc-1	320.135778963368	1.13405850878626	0.231947027205397	4.88929960625025	1.01195378995595e-06	5.8392951908059e-06	Upregulated
RSC011000011452	C06E1.3:doxa-1	125.268578063394	1.8577904896276	0.380107255477503	4.887542826021	1.0210228976101e-06	5.89002584058827e-06	Upregulated
RSC011000005922	B0285.7:mnp-1	153.259728858124	1.5861165210318	0.324544857921993	4.88720274660162	1.02278752019956e-06	5.89860262600285e-06	Upregulated
RSC011000019534	T22H9.4:dmd-8	39.9634831992122	3.52984896133317	0.72235096061138	4.88661212320614	1.02585915737652e-06	5.91310454845128e-06	Upregulated
RSC011000008672	C11H1.4a:prx-1	140.959792309212	1.85220121638422	0.379302530274725	4.88317653732151	1.04390330885358e-06	6.01058403679216e-06	Upregulated
RSC011000012326	NA	285.679541358166	1.26376334885535	0.258984863091236	4.8796803557208	1.06257914295925e-06	6.11314163303034e-06	Upregulated
RSC011000025143	NA	137.268578063121	1.6474708354727	0.337804789573834	4.87699075419005	1.07716482311931e-06	6.19537578704954e-06	Upregulated
RSC011000014606	W06B11.2:puf-9	786.733977072753	1.0130547479108	0.207743038922946	4.87647987226447	1.07995702088274e-06	6.2080713772867e-06	Upregulated
RSC011000018996	T10E9.8:NA	123.23558946065	1.71937434203964	0.35286645413665	4.87259222825924	1.10143409414285e-06	6.32126098528213e-06	Upregulated
RSC011000019423	F22B8.7:NA	29.7406375902134	5.18230903916244	1.0636153136054	4.87235278852432	1.10277021637841e-06	6.32721862797223e-06	Upregulated
RSC011000010216	NA	260.303916413514	1.77807436360839	0.36495099840728	4.87209069537628	1.10423453731058e-06	6.33219745882396e-06	Upregulated
RSC011000007035	T24A11.3:toh-1	201.501728010907	1.37394280304051	0.282209599994405	4.86851901235024	1.12437706766293e-06	6.44596294070117e-06	Upregulated
RSC011000010975	Y57A10A.18c:pqn-87	184.47979964164	1.47925616199672	0.304225869927234	4.86236151564145	1.15993527005149e-06	6.63905792610489e-06	Upregulated
RSC011000001401	Y38E10A.8:NA	185.088660489147	1.44329493552126	0.296902208833966	4.86117951493039	1.1668837489493e-06	6.67522907745745e-06	Upregulated
RSC011000030247	R11E3.6a:eor-1	111.642228028472	2.15450170581846	0.443656172254859	4.85624192912345	1.19634523163361e-06	6.83271803130208e-06	Upregulated
RSC011000016245	Y17G7B.23a:NA	509.796025397857	1.01704296525013	0.209543830517145	4.85360491282475	1.2123715636624e-06	6.91866557123362e-06	Upregulated
RSC011000008249	R07C3.1:clec-43	200.32217940322	1.46080358932592	0.301180512818425	4.85025932008624	1.23300165936022e-06	7.03072581965032e-06	Upregulated
RSC011000008729	F18F11.1:NA	255.67370827836	1.2631201776794	0.260501626891037	4.84879957470569	1.24210840390377e-06	7.0788508205297e-06	Upregulated
RSC011000014513	Y87G2A.5:glp-4	85.2492872704742	2.21185855840928	0.456229503955483	4.84812696073489	1.24632630608849e-06	7.10098259580048e-06	Upregulated
RSC011000004981	Y48E1B.14a:snx-14	558.711001141423	1.07012293203309	0.220822590377042	4.84607544094974	1.25927647720263e-06	7.17284151718129e-06	Upregulated
RSC011000007981	Y55D5A.4:NA	84.553118424621	2.31962303835413	0.478685637503375	4.84581708039605	1.26091652028707e-06	7.18025665482141e-06	Upregulated
RSC011000004435	ZK783.4:baz-2	148.448263597615	1.60549760363996	0.331590528649379	4.84180778678876	1.28663191611643e-06	7.31687890362596e-06	Upregulated
RSC011000006195	F28H7.3:NA	53.5576346269941	3.53115268301729	0.729901611885569	4.83784749275343	1.3125278597959e-06	7.45615572266717e-06	Upregulated
RSC011000009816	F46B3.9:NA	238.422613314738	1.37330013755083	0.283881881822059	4.83757585632617	1.3143223148412e-06	7.46435217275653e-06	Upregulated
RSC011000002852	M7.12:NA	345.963169396496	1.08532837723618	0.224462373912276	4.83523522592853	1.32988280985075e-06	7.54465049981871e-06	Upregulated
RSC011000019385	D2045.2:NA	219.186788854575	1.48737960347914	0.3078335460536	4.83176581157975	1.35327383931704e-06	7.66710710831635e-06	Upregulated
RSC011000015611	R17.3a:NA	164.05201289932	1.53691474677274	0.318095618255815	4.831612441567	1.35431695014178e-06	7.67096972640335e-06	Upregulated
RSC011000007261	W01G7.1:daf-5	335.034741826506	1.09264642668013	0.226150215895946	4.83150733396985	1.35503226177704e-06	7.6729740958295e-06	Upregulated
RSC011000009267	C34F6.10b:NA	377.465828767499	1.29035065355384	0.26721292971055	4.82892296773055	1.37273495039541e-06	7.76493212415246e-06	Upregulated
RSC011000000450	F28G4.1:cyp-37B1	254.250732778187	1.26634117460555	0.262456073578837	4.824964259115	1.40028375948698e-06	7.91443661612066e-06	Upregulated
RSC011000015275	R11E3.6a:eor-1	462.477454096321	1.0569691730772	0.219942893305052	4.80565276374367	1.5424740796993e-06	8.67651887597678e-06	Upregulated
RSC011000001985	ZK262.2:NA	229.742377377496	1.58446790542874	0.329839558001707	4.80375342190018	1.55718579370965e-06	8.75463379625587e-06	Upregulated
RSC011000003531	Y71H10A.2:fard-1	2187.12706253301	2.06071080645233	0.428986245729849	4.80367570514149	1.55779062727747e-06	8.75571544253993e-06	Upregulated
RSC011000032444	NA	68.9012352824465	2.40804167331731	0.501452350704366	4.80213457955646	1.56983124247603e-06	8.82105543846576e-06	Upregulated
RSC011000003445	Y38C9A.2a:cgp-1	343.871597379668	1.06083857230785	0.221003035430643	4.80010860593257	1.5857960870276e-06	8.89898628905864e-06	Upregulated
RSC011000001501	Y38F1A.8:NA	89.7853151636675	2.45711055266228	0.512203589940944	4.79713653109221	1.60949900929881e-06	9.0224595902837e-06	Upregulated
RSC011000015531	ZK863.8:NA	345.941325469937	1.52704818384375	0.318543461979102	4.79384563210383	1.63614190535798e-06	9.16084748774049e-06	Upregulated
RSC011000011262	NA	122.015757401606	1.7884689781551	0.373077968401174	4.7938209426292	1.63634338280239e-06	9.16084748774049e-06	Upregulated
RSC011000006501	AC3.2:ugt-49	23.0820127929767	7.88531059212371	1.64551220095038	4.79200979948339	1.65118835966353e-06	9.24151797714134e-06	Upregulated
RSC011000011964	VF13D12L.1:inos-1	562.713092731086	1.02477662767886	0.214089989908927	4.78666297342906	1.69577244435348e-06	9.47356663715266e-06	Upregulated
RSC011000016789	NA	75.4205176443332	2.37248700656506	0.495876229577381	4.78443382653581	1.71469975617403e-06	9.57426647128315e-06	Upregulated
RSC011000022508	W06F12.1a:lit-1	299.121680257142	1.20836164277835	0.252831117705769	4.7793232642533	1.75886204467348e-06	9.80537876742994e-06	Upregulated
RSC011000000212	C49D10.4:oac-10	105.977617699817	1.82049043246794	0.381328537712273	4.77407341026643	1.8053652397079e-06	1.00567039290892e-05	Upregulated
RSC011000013695	F26D10.11:lhfp-4	53.2239886818826	2.68296635955538	0.562304768841792	4.77137400965249	1.82973418932989e-06	1.01817633303497e-05	Upregulated
RSC011000030801	NA	559.594442470326	3.11235430388662	0.652510062265046	4.76981809764399	1.84392351432375e-06	1.02526590585592e-05	Upregulated
RSC011000004552	K08E3.1:tyr-2	413.627855666474	1.14287784163951	0.239679921078268	4.76835037535874	1.85740544961709e-06	1.03195132923112e-05	Upregulated
RSC011000022409	ZC513.4:vars-1	285.462317122243	1.1891883960011	0.249401434078266	4.76816983990523	1.85907030607067e-06	1.03260605775966e-05	Upregulated
RSC011000014832	NA	154.910125236068	1.54103635472495	0.323261944960267	4.76714435073501	1.86855436902581e-06	1.03760242479856e-05	Upregulated
RSC011000026042	F21E9.2:NA	56.827957082039	2.73026061193334	0.57277170827626	4.76675187074094	1.87219644006237e-06	1.03890529189177e-05	Upregulated
RSC011000007726	NA	400.950584672728	1.02558125391188	0.215155891092922	4.76668916060006	1.87277899887297e-06	1.03890529189177e-05	Upregulated
RSC011000001791	ZK1010.1:ubq-2	201.523193393542	1.37311899908227	0.288159170855024	4.76514072069252	1.88721892007682e-06	1.04659797425055e-05	Upregulated
RSC011000026357	F26D11.11b:let-413	472.177608430013	1.40777747221483	0.295456406365451	4.76475527991613	1.89082992783606e-06	1.04832667897706e-05	Upregulated
RSC011000020006	NA	130.12449902697	1.63744304993313	0.343749535880887	4.7634771221932	1.90285193446318e-06	1.05361616371202e-05	Upregulated
RSC011000002597	Y65B4BR.1:NA	439.119260130427	1.0753344978478	0.225868334030055	4.7608909078185	1.92740218662436e-06	1.06665331125778e-05	Upregulated
RSC011000005932	NA	119.115880945151	1.81668089190904	0.381696528332732	4.75949021554999	1.94082533189629e-06	1.07324253635911e-05	Upregulated
RSC011000001435	C08F11.8:ugt-22	1126.94877946545	2.58971780498972	0.544394836633843	4.75705798571258	1.96434758224189e-06	1.08568432240076e-05	Upregulated
RSC011000016215	Y57E12B.3:lipl-6	206.466330329891	1.58738852548725	0.333871587828353	4.75448820252218	1.98949758046184e-06	1.09786961621067e-05	Upregulated
RSC011000012024	ZK1053.5:scrm-2	114.469062545966	2.06233869946044	0.433925639604153	4.75274681012581	2.00671578550687e-06	1.10650829637728e-05	Upregulated
RSC011000027575	NA	95.742212153173	2.05008949483557	0.431811740217728	4.74764649474762	2.05797322850592e-06	1.13418259781807e-05	Upregulated
RSC011000003549	NA	193.011926666927	1.90427590153303	0.401247965261483	4.74588301100059	2.07598679989984e-06	1.14257986409372e-05	Upregulated
RSC011000014877	Y42H9AR.4:NA	21.8748094256743	7.80531207103422	1.64703098230459	4.73901957819442	2.14754756651442e-06	1.18017828862373e-05	Upregulated
RSC011000011775	T14F9.3:hex-1	98.8627871151752	1.89173211788716	0.399526681165016	4.73493312729675	2.19127337370261e-06	1.20234020290341e-05	Upregulated
RSC011000015667	F54F2.1:pat-2	190.337546708499	1.65946281049647	0.35084644147089	4.72988354546031	2.24648662811627e-06	1.23063240500242e-05	Upregulated
RSC011000003943	Y49E10.11c:tat-1	391.628990273281	1.37732922097454	0.291652042152356	4.72250840697024	2.32953456878517e-06	1.27261166651416e-05	Upregulated
RSC011000007908	T05H4.7:NA	40.4737050346967	3.9949796626232	0.846851542744485	4.71744982559308	2.38819272005815e-06	1.30331473660963e-05	Upregulated
RSC011000005684	E03A3.6a:unc-79	395.819269550166	1.15481965308467	0.245506115649571	4.70383252991152	2.55322704672514e-06	1.38731653378367e-05	Upregulated
RSC011000012365	B0238.12:NA	157.158078206798	1.63563410529826	0.347998096203674	4.7001237165992	2.60003925976018e-06	1.41058608345129e-05	Upregulated
RSC011000021367	NA	34.6401911353042	3.59063210131388	0.764472928704304	4.696872794959	2.64174855844978e-06	1.43248225152823e-05	Upregulated
RSC011000010944	ZC123.4b:NA	224.689354279466	1.30085403269337	0.277122187041262	4.6941533140386	2.67713204723029e-06	1.45018719649533e-05	Upregulated
RSC011000004143	C16C2.3a:ocrl-1	364.115246414472	1.05080688572466	0.223972805798934	4.69167174995342	2.70981650358716e-06	1.46751771823091e-05	Upregulated
RSC011000007421	NA	629.454369747217	1.10329050170344	0.23519157146621	4.69102908248544	2.71834324571407e-06	1.47175997866014e-05	Upregulated
RSC011000004399	C47D12.1a:trr-1	46.5459344711697	2.95597707425868	0.630284604865894	4.68990841825753	2.73327355497345e-06	1.47946619833073e-05	Upregulated
RSC011000025001	NA	21.5587585128376	7.78067387364194	1.65945595205229	4.68868960578278	2.74960079525348e-06	1.48792442728616e-05	Upregulated
RSC011000015394	R102.6:NA	102.489659324699	1.9112115466523	0.407797996568815	4.68666242289835	2.77696447771473e-06	1.50081921836573e-05	Upregulated
RSC011000017553	NA	201.836129883601	1.46340923971994	0.312272184217911	4.68632594793887	2.78153155694261e-06	1.5029048974888e-05	Upregulated
RSC011000001322	NA	75.9045344229556	2.38114830969826	0.508300765570274	4.68452630998262	2.80608123001012e-06	1.51539807763635e-05	Upregulated
RSC011000013900	NA	164.689654842725	1.47471052313851	0.314836508460197	4.68405182852214	2.81258839988218e-06	1.51852591915307e-05	Upregulated
RSC011000014178	NA	79.3338720631798	2.21448721387883	0.472876727099403	4.68301163278295	2.82690463647676e-06	1.525867239455e-05	Upregulated
RSC011000016046	C34C12.6:NA	76.4631269540564	2.14446158442725	0.458009624750294	4.68213213990079	2.83906364499028e-06	1.531262248971e-05	Upregulated
RSC011000020950	T24A6.3:grl-30	31.4313329024491	4.84010912696741	1.03587989414296	4.6724616959304	2.97611031761791e-06	1.60273581767404e-05	Upregulated
RSC011000020708	NA	28.0614802736395	4.66221284036657	0.99797644616677	4.6716662084302	2.98766197384976e-06	1.6085487203362e-05	Upregulated
RSC011000003223	C09F12.1:clc-1	87.7600659540511	2.02734909734867	0.435395706288429	4.65633690931633	3.21885040347292e-06	1.7260160448428e-05	Upregulated
RSC011000016086	NA	36.9047865438497	3.84816131664633	0.826903442671357	4.65370092572676	3.26029597426691e-06	1.74735731476173e-05	Upregulated
RSC011000020924	F59F5.5:NA	92.6015599523056	2.0157160666965	0.433169630764612	4.65341040446082	3.26489502818844e-06	1.74938052885948e-05	Upregulated
RSC011000022965	F47C12.2:clec-78	20.5402844572302	7.71434036995425	1.65937385266269	4.6489465635339	3.33634626974911e-06	1.78586220273585e-05	Upregulated
RSC011000000447	F33E2.2a:dlk-1	291.381708508057	1.13570226867958	0.244324327071743	4.64833887927213	3.34618847806882e-06	1.78954248770623e-05	Upregulated
RSC011000019299	K07C11.5:cri-2	188.737505751454	1.349066094212	0.290226977670548	4.64831389914205	3.3465936578236e-06	1.78954248770623e-05	Upregulated
RSC011000005400	C47F8.3:NA	316.317640777541	1.40904166123296	0.303165827217271	4.64775886572183	3.35560849155698e-06	1.79391117268353e-05	Upregulated
RSC011000020598	T14E8.4:NA	29.0564424155994	4.38624746231593	0.944134078939811	4.64578872869555	3.38779580142121e-06	1.80929602687725e-05	Upregulated
RSC011000007706	NA	176.282304989511	1.41095292972381	0.303940588517635	4.64219976872863	3.44719325818155e-06	1.83824329761206e-05	Upregulated
RSC011000017724	R07B1.7:NA	40.4729272692408	3.5440114907577	0.763480259366164	4.64191633939548	3.45192633429765e-06	1.84030497616285e-05	Upregulated
RSC011000011661	Y57E12B.3:lipl-6	176.277311296596	1.44779461290878	0.311924628795055	4.64148861377674	3.45908085951958e-06	1.84365622813812e-05	Upregulated
RSC011000012782	F56H9.5:lin-25	350.848550714647	1.0797361274607	0.232688292768447	4.64026838056337	3.47956981257829e-06	1.85318082165641e-05	Upregulated
RSC011000000537	F43E2.4:haf-2	119.736171439381	1.81066007050194	0.390216845640167	4.64013814557768	3.48176345020032e-06	1.85388403020574e-05	Upregulated
RSC011000008483	F11G11.3:gst-6	90.426717674634	2.00232068422162	0.431590892628709	4.63939512723727	3.49430400663571e-06	1.86009477825651e-05	Upregulated
RSC011000011469	T19E10.1b:ect-2	70.6655806379229	2.58369540034405	0.556961898335005	4.63890870823984	3.50253716133115e-06	1.86354289217792e-05	Upregulated
RSC011000004156	Y37E11B.1b:NA	20.5183460782093	7.7107226958588	1.66231097571584	4.63855608758064	3.50851726415376e-06	1.86625690304987e-05	Upregulated
RSC011000006568	C34H4.4:col-107	2784.69447853477	2.54802100118407	0.550290798604765	4.63031729341005	3.651058224113e-06	1.94013304229524e-05	Upregulated
RSC011000006676	NA	94.6309835671866	1.9073290128681	0.41203556719644	4.62903973520026	3.67365279451015e-06	1.95001776070061e-05	Upregulated
RSC011000002991	C46H3.2a:NA	289.707785946717	1.22128119558344	0.264176063444438	4.62298203576761	3.78262492179151e-06	2.00653034644458e-05	Upregulated
RSC011000012286	C07A9.12:NA	189.438195420103	1.47979634960351	0.320280455068332	4.62031424704887	3.83159254874836e-06	2.02845082836356e-05	Upregulated
RSC011000017878	Y57G11C.39:NA	62.5880505982243	2.37483209675919	0.514308342809427	4.61752590632029	3.88342213520149e-06	2.05486461884827e-05	Upregulated
RSC011000015016	C52D10.3b:NA	536.094691388343	1.26494697739205	0.273956753362609	4.61732358069585	3.88720899350514e-06	2.05635583660904e-05	Upregulated
RSC011000007954	ZK1067.7:abu-14	232.012537609109	1.27740755773691	0.276701468857288	4.61655502954972	3.90162598198433e-06	2.06295437039964e-05	Upregulated
RSC011000015798	F10C2.7:NA	102.050930252203	1.88199961137219	0.407701374847241	4.61612279840202	3.90975656074548e-06	2.06622409828394e-05	Upregulated
RSC011000005004	R08C7.2a:chat-1	433.196570017899	1.07445939233094	0.233197595411311	4.60750630998497	4.07526841019749e-06	2.14834549491141e-05	Upregulated
RSC011000014438	NA	638.538744534938	1.00249691206102	0.217731968144405	4.60427065719693	4.1391387034165e-06	2.17985054663431e-05	Upregulated
RSC011000001547	Y54G11A.6:ctl-1	77.5200830729755	2.04097246849941	0.443729336661689	4.59958875798989	4.2332579876182e-06	2.22665594200066e-05	Upregulated
RSC011000003931	NA	74.6098555496849	2.2087425155229	0.480938924680543	4.59256342578224	4.37834379919552e-06	2.29671016834993e-05	Upregulated
RSC011000005685	NA	39.1900597274135	3.13980868826906	0.683827813858807	4.59151942146265	4.40030684986599e-06	2.30704700798992e-05	Upregulated
RSC011000017498	NA	53.7815292715715	2.96631584555383	0.646049007680741	4.59147187022644	4.40130970952902e-06	2.30704700798992e-05	Upregulated
RSC011000002056	E02C12.9:NA	106.716607528141	1.76775357816446	0.385234528745524	4.58877241331654	4.45860195422775e-06	2.3336208305301e-05	Upregulated
RSC011000011317	B0034.1:NA	75.5653314433183	2.09083446013515	0.455730511278619	4.58787465045736	4.47781355185814e-06	2.34309844447613e-05	Upregulated
RSC011000010392	DH11.3:pgp-11	33.2883316344788	5.9510708267493	1.29746235588896	4.58670018420064	4.50306620505936e-06	2.35573170200111e-05	Upregulated
RSC011000003908	T07H8.4a:mec-1	45.8894491339476	2.77652123321196	0.605385112951888	4.58637183804125	4.51015047015922e-06	2.35885647526509e-05	Upregulated
RSC011000005817	NA	301.979218443405	1.10844878452883	0.241943650820927	4.58143365518298	4.61799112988944e-06	2.41228675434112e-05	Upregulated
RSC011000003919	F58G4.5:str-129	166.454288050477	1.53195058184591	0.334757978483033	4.57629296480995	4.73287639876793e-06	2.4704753643827e-05	Upregulated
RSC011000023671	R13A1.2c:kcc-1	182.110564942842	1.41068250369927	0.308466910279697	4.57320528292695	4.80319124483812e-06	2.50533039156433e-05	Upregulated
RSC011000002868	Y87G2A.2:NA	256.980367424556	1.36782302276812	0.299268729191348	4.57055111125077	4.8644325903836e-06	2.53478251009459e-05	Upregulated
RSC011000022768	NA	43.1861150574921	2.9187066857077	0.639649590327462	4.56297749555893	5.04332224212288e-06	2.62156434569115e-05	Upregulated
RSC011000025199	NA	28.5398508596243	4.07662657924454	0.893919581780408	4.56039521041163	5.10574364681634e-06	2.65206341762329e-05	Upregulated
RSC011000003737	K10C8.1:parn-1	386.443768738369	1.00710217332274	0.220842160962302	4.56028037823198	5.1085365881814e-06	2.65286504966984e-05	Upregulated
RSC011000010768	Y73B6BR.1a:pqn-89	427.944959101565	1.020766313278	0.223940430806909	4.55820465112056	5.15927524648192e-06	2.67790352585733e-05	Upregulated
RSC011000017243	K04C2.5:NA	33.7950872356265	3.40146907458104	0.747800805969051	4.54862985895446	5.3996319448462e-06	2.79582406236927e-05	Upregulated
RSC011000015304	F13B9.2:NA	54.4120706452529	2.48765273947544	0.54715267775676	4.54654220038623	5.45344394891825e-06	2.82231013143797e-05	Upregulated
RSC011000013243	K11D2.4a:NA	185.321715317096	1.33182012670298	0.292957995518187	4.5461129140621	5.46457280149451e-06	2.82738035590853e-05	Upregulated
RSC011000017135	NA	95.5384480186227	2.62567116200305	0.578299633358	4.54032997869396	5.61662553943778e-06	2.90110325004196e-05	Upregulated
RSC011000016711	F53F8.1:klf-2	43.0817021867982	2.9975158048102	0.661195180986362	4.53348102195565	5.8019481340823e-06	2.99245765156543e-05	Upregulated
RSC011000016181	T23H2.4:mam-8	40.8772241321214	3.4369671360234	0.758295648239018	4.53248959558851	5.82925481796931e-06	3.00435179729717e-05	Upregulated
RSC011000016556	T13H5.3:cht-2	35.6248685642246	3.63529997529347	0.802101574093279	4.53221897663389	5.83672977266506e-06	3.00747418310453e-05	Upregulated
RSC011000009473	NA	48.0859419383645	2.77988641285386	0.613376102349945	4.53210746588212	5.83981255707879e-06	3.00833246236898e-05	Upregulated
RSC011000011133	NA	119.52709744056	1.67590323480933	0.369799564242626	4.53192322776716	5.84490934960816e-06	3.0102275735767e-05	Upregulated
RSC011000017424	T12A2.1:NA	221.467894707251	1.20545556011569	0.266082209494701	4.53038766629641	5.88755530235209e-06	3.03072045377382e-05	Upregulated
RSC011000000015	C30D11.1j:unc-103	298.129437176919	1.08000230257163	0.238416042158578	4.5299061791039	5.9009884878624e-06	3.0354272984936e-05	Upregulated
RSC011000013108	NA	41.0289243237317	3.44220712838774	0.760157504985095	4.5282814493231	5.94653424517056e-06	3.05515429551612e-05	Upregulated
RSC011000000953	B0024.2:col-150	128.341329841517	1.72638061828798	0.381287162655095	4.52777010971553	5.96093800644859e-06	3.05959267260389e-05	Upregulated
RSC011000017398	F59E12.13:fut-3	105.652735017168	1.74895396943097	0.386294618121631	4.52751316581969	5.96818837525133e-06	3.06257362867321e-05	Upregulated
RSC011000014886	K06A4.4:swt-5	32.3706369543525	3.48197344484811	0.770333976766708	4.52008291191161	6.18154171514357e-06	3.16746196164091e-05	Upregulated
RSC011000004848	C39E9.10:spin-2	253.958674343511	1.39338251474849	0.308665281179953	4.51421847452984	6.35506787555011e-06	3.25323694068129e-05	Upregulated
RSC011000001882	NA	199.732054440764	1.45092952482024	0.321547233410619	4.51233714384783	6.41171623946377e-06	3.28144464917011e-05	Upregulated
RSC011000004988	T25B9.7:ugt-54	835.881130774993	3.26492884866826	0.723726102260757	4.51127690222773	6.44385348424197e-06	3.29709726722036e-05	Upregulated
RSC011000001730	C44H9.4:NA	553.869574684078	1.04375482027168	0.231523620595613	4.50820014643229	6.5379886593688e-06	3.34365119850012e-05	Upregulated
RSC011000026202	NA	75.7161131208046	2.09397166462896	0.464864351816321	4.50447890109746	6.65360077684241e-06	3.39950158583845e-05	Upregulated
RSC011000011869	NA	135.669929703764	1.79830620480855	0.399699373591346	4.49914691797127	6.82266954244749e-06	3.48253069768256e-05	Upregulated
RSC011000017211	F22B7.10:dpy-19	269.881506303668	1.12434563592686	0.250350289446697	4.49108981823744	7.08596590200134e-06	3.61431932084542e-05	Upregulated
RSC011000001579	C47A4.2b:ent-4	76.9698525557754	1.99713194226945	0.444864493488127	4.48930398245585	7.14562664186272e-06	3.64299971133774e-05	Upregulated
RSC011000010790	NA	34.7288042535752	3.58742009031436	0.799694163283313	4.48599008849265	7.25761152915079e-06	3.6921120333655e-05	Upregulated
RSC011000012125	F11E6.8a:NA	133.784951039036	1.52085241011543	0.339351564496068	4.48164254782167	7.4070732311009e-06	3.7654395982529e-05	Upregulated
RSC011000009710	NA	130.051122319511	1.61827457420937	0.361324198390925	4.47873289808982	7.50874174156112e-06	3.81438330776743e-05	Upregulated
RSC011000029556	F54F11.2a:nep-17	143.567689273929	1.68260749133024	0.375761079769221	4.47786527642416	7.53931540349261e-06	3.8289982464293e-05	Upregulated
RSC011000003654	D1005.2:NA	265.506713989229	1.16268248738094	0.259767698268774	4.47585475457362	7.61062129321644e-06	3.86151719487791e-05	Upregulated
RSC011000018671	NA	73.429318239917	2.24780894156373	0.502257456210293	4.47541179084574	7.6264180614093e-06	3.86860762307427e-05	Upregulated
RSC011000003794	NA	105.811565184503	2.3019081917611	0.514590834442919	4.47327864720536	7.70292925266438e-06	3.90461998817603e-05	Upregulated
RSC011000025006	NA	18.8414243913983	7.58480196212453	1.70135394432735	4.45809761538084	8.2690246400237e-06	4.1743446747448e-05	Upregulated
RSC011000020495	NA	59.4213210065283	2.38269283052663	0.534497667458428	4.45781707870961	8.27985092082638e-06	4.1780861723787e-05	Upregulated
RSC011000003159	F14E5.1:NA	540.671321992124	1.10718410644756	0.248384640649422	4.45753853198303	8.29061381080404e-06	4.18055678359997e-05	Upregulated
RSC011000002881	T20B5.1:apa-2	56.4239900665765	2.60180004455113	0.583826561192658	4.45646056122574	8.33239214919068e-06	4.19962851223098e-05	Upregulated
RSC011000000668	F45E4.11:cima-1	262.884145288978	1.24457234203901	0.279444374533516	4.45373911754928	8.43876285685688e-06	4.24920532941686e-05	Upregulated
RSC011000014356	NA	155.103482879324	1.9340357994105	0.434407436718124	4.45212405667319	8.50250169253471e-06	4.27926999598908e-05	Upregulated
RSC011000012797	Y48B6A.14:hmg-1.1	386.891706344319	1.00958512180818	0.226802032422866	4.45139362739852	8.53147915465747e-06	4.29283647722739e-05	Upregulated
RSC011000032388	T12D8.1:set-16	97.5574249273499	1.77523640906447	0.399141775475505	4.44763369344037	8.6821421862191e-06	4.36244252002947e-05	Upregulated
RSC011000018568	NA	1551.90455917142	1.01062862068801	0.227279919412401	4.44662521572887	8.72298299454559e-06	4.3798535002651e-05	Upregulated
RSC011000006440	C50F4.8:NA	151.989295394781	1.79170653995813	0.403352066971887	4.44204130007102	8.91094505742821e-06	4.46683477270705e-05	Upregulated
RSC011000003857	F14D12.5:sulp-2	231.998651553839	1.17466866822229	0.264864784304657	4.43497489221194	9.20830202304358e-06	4.60610376171518e-05	Upregulated
RSC011000016490	NA	87.6348054004163	1.96683630166673	0.443716470061964	4.43264209100028	9.30853170263012e-06	4.65076063815333e-05	Upregulated
RSC011000011713	C44H4.4:NA	305.561724701402	1.06364501643209	0.24002186109857	4.43145058355865	9.36012657027857e-06	4.67433843708407e-05	Upregulated
RSC011000031226	ZK1151.1l:vab-10	291.524808643764	1.64962702697957	0.372448165781529	4.42914525708044	9.46072893910177e-06	4.72235632843149e-05	Upregulated
RSC011000002241	NA	144.586221648045	2.11290627378004	0.477208744265272	4.42763528366008	9.52718179937689e-06	4.75440861351603e-05	Upregulated
RSC011000003109	ZC155.3:morc-1	267.001757836461	1.24701334355183	0.281918678807717	4.42330869605969	9.72007017996057e-06	4.84724852831532e-05	Upregulated
RSC011000002798	B0218.3:pmk-1	169.832552849885	1.33957588379553	0.302889407733828	4.4226567505877	9.7494567302399e-06	4.8596200264443e-05	Upregulated
RSC011000002594	T28C6.6:col-3	10404.3192783197	2.67983990635596	0.605943919657466	4.42258733757217	9.75259052749983e-06	4.86004094620408e-05	Upregulated
RSC011000020990	NA	37.4539141225094	3.07067496602683	0.694856522066638	4.41914966401128	9.90900105510734e-06	4.93219656269341e-05	Upregulated
RSC011000001191	R09F10.1:NA	360.801180628673	1.03308162141292	0.233805641705737	4.41854873080065	9.93658775830239e-06	4.94476843696675e-05	Upregulated
RSC011000002955	F41E6.14:oac-29	201.56603104606	1.329842093304	0.301013078128196	4.41788809168498	9.96699999413594e-06	4.95757832416851e-05	Upregulated
RSC011000000742	C05C10.2b:NA	217.31300861641	1.21405685659024	0.274965062924305	4.41531314443557	1.00863872972805e-05	5.01343750723409e-05	Upregulated
RSC011000003343	NA	202.050769918676	1.25756659256476	0.285006778042255	4.41240942128861	1.02226566884034e-05	5.07404205840811e-05	Upregulated
RSC011000010673	C49F8.2:gem-1	199.028264619085	1.30415884164286	0.295636143859306	4.41136467489413	1.02721145266371e-05	5.09501680574718e-05	Upregulated
RSC011000019602	F37B12.1:NA	30.0762117489717	3.53292149596749	0.800928296901989	4.41103343412003	1.0287842973684e-05	5.10073795388004e-05	Upregulated
RSC011000030053	NA	33.5985303391337	4.09192920753359	0.928105418922706	4.40890563087464	1.03894281024495e-05	5.14699008340792e-05	Upregulated
RSC011000004895	NA	26.3369883347167	4.99763597251376	1.13526959650252	4.40215785564081	1.07179527990102e-05	5.29512264301113e-05	Upregulated
RSC011000002419	C08B6.4b:NA	49.4861074616151	2.61877788550104	0.595013470084293	4.401207732541	1.07649999571118e-05	5.31712852697827e-05	Upregulated
RSC011000004725	ZC504.4c:mig-15	401.584042741721	1.19188330349501	0.270888509147274	4.39990351472244	1.08299019997542e-05	5.34794113870159e-05	Upregulated
RSC011000004550	NA	243.429754152158	1.21879495779169	0.277113616279889	4.3981778093527	1.09163530176333e-05	5.38812504560191e-05	Upregulated
RSC011000026189	NA	199.892236150754	1.50580176653639	0.342493531202854	4.39658454642322	1.09967538559808e-05	5.42654782911708e-05	Upregulated
RSC011000019796	Y80D3A.5:cyp-42A1	55.4146461949119	2.57177187342863	0.585091090723207	4.39550680946068	1.10514599290653e-05	5.44974315526429e-05	Upregulated
RSC011000006133	F19C6.1:grk-1	347.328472922075	1.10519566770514	0.251481559016897	4.39473841352671	1.10906223693415e-05	5.46696165336096e-05	Upregulated
RSC011000013872	F26H9.4:nmat-2	240.697826177534	1.55978311019452	0.355137170048842	4.39205817284629	1.12282644914723e-05	5.52794125439393e-05	Upregulated
RSC011000018161	T04F3.4:NA	212.233372264846	1.34307739184275	0.305949920383057	4.38986024301357	1.13423533304667e-05	5.58119282483481e-05	Upregulated
RSC011000002746	NA	86.5084391571435	1.84029069377106	0.419394935849701	4.38796593965207	1.14415688080267e-05	5.62252463485184e-05	Upregulated
RSC011000012577	Y34B4A.4a:NA	221.508124887446	1.20706708758109	0.275210405068247	4.38597911035289	1.15465203028985e-05	5.67016145061836e-05	Upregulated
RSC011000003984	F53E10.4a:irg-3	74.6040671745199	2.10290747665281	0.479567301514222	4.38501013311985	1.15980379400125e-05	5.69282653013934e-05	Upregulated
RSC011000010660	NA	176.926457402075	1.3012224778553	0.296899873834859	4.38269798180872	1.17218560284253e-05	5.75074258154665e-05	Upregulated
RSC011000013060	F47C12.2:clec-78	49.1290993535102	3.04603224963875	0.697373464895911	4.36786371000422	1.25467744326593e-05	6.13439600255467e-05	Upregulated
RSC011000007566	F16D3.1:tba-5	127.817831488902	1.55686473379921	0.3570162320057	4.36076736638226	1.29607105610877e-05	6.32221793431369e-05	Upregulated
RSC011000011603	T04B2.2a:frk-1	277.155172570153	1.12067884187385	0.2570917356364	4.35906210325951	1.30621044237084e-05	6.36795924670918e-05	Upregulated
RSC011000026591	NA	17.0766504349783	7.45066161634746	1.70924406335782	4.35903904894109	1.30634803897586e-05	6.36795924670918e-05	Upregulated
RSC011000005758	NA	24.6813549275042	5.50492671621452	1.26306042473549	4.35840329441671	1.31014790774278e-05	6.3835505929473e-05	Upregulated
RSC011000003765	NA	143.552958132966	1.45730275317973	0.334400284214024	4.35795907472083	1.31280923938025e-05	6.39504987214393e-05	Upregulated
RSC011000008607	ZK265.8a:cutl-8	48.0666159527474	2.57399439161009	0.590971355256287	4.35553156462859	1.32744385588321e-05	6.4559692134123e-05	Upregulated
RSC011000020784	NA	98.0087529389058	1.98911085696213	0.456834290804023	4.35411898143923	1.33603132536727e-05	6.4947581878227e-05	Upregulated
RSC011000020436	NA	28.2449774771466	4.05984177244796	0.932836805788236	4.35214578504698	1.34811567278438e-05	6.54900403147357e-05	Upregulated
RSC011000005477	NA	280.953789563677	1.12065133494098	0.257534088748519	4.35146795667618	1.35229087073955e-05	6.56477998969353e-05	Upregulated
RSC011000022395	B0218.3:pmk-1	48.9738714948465	2.47864973583917	0.569630590480773	4.35132834728411	1.35315234885678e-05	6.5674602683769e-05	Upregulated
RSC011000008788	C03G6.19:srp-6	212.412953041945	1.27868096947178	0.294080628472993	4.34806255723576	1.37345433093234e-05	6.65990452064016e-05	Upregulated
RSC011000028216	NA	93.3000833387158	1.76039123486224	0.405053370376425	4.34607230456142	1.38596899452848e-05	6.71139046187162e-05	Upregulated
RSC011000007231	K04G2.9:NA	223.623862157818	1.15169128417611	0.265201648453921	4.34270032215209	1.40742055053336e-05	6.80750304563058e-05	Upregulated
RSC011000010581	K07F5.12:NA	188.295564342829	1.25506742720156	0.28908171586478	4.34156627113914	1.41470593690906e-05	6.83806747145774e-05	Upregulated
RSC011000022660	NA	45.271881782361	2.67679552777366	0.616869519286204	4.33932208365725	1.42922922679082e-05	6.90355113891747e-05	Upregulated
RSC011000010689	Y47D3B.4:NA	37.6763293116521	2.97254103267152	0.685054842968597	4.33912855763547	1.43048827072734e-05	6.90806085060752e-05	Upregulated
RSC011000007491	F42C5.9:NA	265.66649242337	1.24093106763125	0.286015870256115	4.33867906182984	1.43341668880224e-05	6.92062835719416e-05	Upregulated
RSC011000031998	T01G1.1a:klp-12	284.36208310083	1.03269711195275	0.238081805343617	4.3375725854493	1.44064964422372e-05	6.95396800755463e-05	Upregulated
RSC011000013745	Y39A1B.1:clec-163	200.726285607481	1.69752000873882	0.391394946165738	4.33710252359774	1.44373292664748e-05	6.96726671966343e-05	Upregulated
RSC011000028703	NA	24.835022334176	5.51066500272989	1.27125357967601	4.33482752051272	1.4587445234604e-05	7.03651158567162e-05	Upregulated
RSC011000007353	Y51H4A.9:col-137	149.197641566837	1.46623183541585	0.338574587491075	4.33060214672639	1.48702144972121e-05	7.16639690264054e-05	Upregulated
RSC011000008270	R57.1a:gcp-2.1	290.285903997773	1.06376014131484	0.245880328027815	4.32633285406431	1.51612267535432e-05	7.29505173959586e-05	Upregulated
RSC011000016041	NA	161.774245367944	1.35490522498796	0.313344108290474	4.32401691667343	1.532135400073e-05	7.36375422416793e-05	Upregulated
RSC011000017821	T24C12.4:NA	42.3849348320788	2.72274324045774	0.629919024594765	4.32237023196643	1.54361875705979e-05	7.41474952889579e-05	Upregulated
RSC011000017804	F43G6.11:hda-5	181.790583680788	1.61845905210026	0.374612929154631	4.32035022323589	1.55781761936943e-05	7.47703148125562e-05	Upregulated
RSC011000011536	F27C1.8:dpy-5	1273.21889179829	4.27752646796958	0.990253807228552	4.31962637936349	1.56293583301347e-05	7.49990162727009e-05	Upregulated
RSC011000019368	C54G7.3a:lgx-1	28.4037613216868	3.83703008182056	0.888713688208122	4.31750982654156	1.5779938556513e-05	7.56531878085399e-05	Upregulated
RSC011000008953	C03B8.4:lin-13	163.363280111384	1.50747140708257	0.349259442757426	4.316193701682	1.58742693427843e-05	7.60539074425566e-05	Upregulated
RSC011000007877	F25B5.3b:NA	33.2223200772858	3.51700483464677	0.814896194930646	4.31589306285336	1.58958923607395e-05	7.61403201548149e-05	Upregulated
RSC011000017219	T23G4.1:tlp-1	391.530578867673	1.18319029808597	0.274248232168421	4.31430419343361	1.60106366039957e-05	7.66207854973458e-05	Upregulated
RSC011000018577	NA	16.3128195816541	7.38260773561817	1.71242180341568	4.3112086758604	1.62364586587763e-05	7.76664670723663e-05	Upregulated
RSC011000006583	D1054.13b:secs-1	30.8366911981043	6.84771060434616	1.59094347210676	4.30418221916979	1.67603675712025e-05	7.99384055648301e-05	Upregulated
RSC011000007482	F25D7.3a:blmp-1	332.391919750795	1.12946311900975	0.262795519173873	4.29787814708692	1.72440911619672e-05	8.21163775857789e-05	Upregulated
RSC011000008024	K09A11.2:cyp-14A1	216.676809774072	1.19349951954427	0.277725343447242	4.29740946479735	1.72805804253274e-05	8.2271684648862e-05	Upregulated
RSC011000017291	NA	128.786194893565	1.52171772059678	0.354107197995678	4.29733631287369	1.72862823026869e-05	8.22803782519596e-05	Upregulated
RSC011000014979	F07A5.3:scav-6	127.536635031942	2.27686099818899	0.529967111160894	4.2962307476053	1.73726749439013e-05	8.26360108411563e-05	Upregulated
RSC011000001786	F09G8.8:clec-160	281.303278837025	1.54894264226878	0.360580589611359	4.29569058040051	1.74150349157154e-05	8.28189462871243e-05	Upregulated
RSC011000012203	Y61B8B.1:sri-70	33.1240674243176	3.22945229906041	0.752034158469268	4.29428937860192	1.75253765662699e-05	8.33063634405156e-05	Upregulated
RSC011000009141	F29D11.1:lrp-1	288.584748676334	1.27029592877361	0.296026745646065	4.29115256461455	1.77748137990053e-05	8.43598305698822e-05	Upregulated
RSC011000009870	NA	88.9059650386593	1.86299127694995	0.434355787342375	4.28909049042203	1.79406272379208e-05	8.51209390619868e-05	Upregulated
RSC011000010006	NA	68.5027049568568	2.35753260374111	0.550133700184397	4.28538117725	1.82426131454621e-05	8.63483688885207e-05	Upregulated
RSC011000000718	ZC247.2:NA	299.112402843325	1.07495251713526	0.25086701013912	4.2849496892363	1.82780546081744e-05	8.6496839339486e-05	Upregulated
RSC011000003851	Y69H2.3b:NA	93.056926541538	1.89608840437831	0.442745282055975	4.28257167546417	1.84745592574408e-05	8.73877937781217e-05	Upregulated
RSC011000003472	ZK637.1:svop-1	249.767669112141	1.26458382923004	0.295601151911228	4.27800710874703	1.88574000423284e-05	8.91192665847261e-05	Upregulated
RSC011000004754	W05G11.6a:pck-1	634.324061715503	1.2029760635064	0.28120689624286	4.27790384794641	1.88661475623103e-05	8.9120927147371e-05	Upregulated
RSC011000003701	ZC455.1c:NA	223.576065486147	1.12769356405169	0.26365349849007	4.27718035417674	1.89275453022132e-05	8.93910699044903e-05	Upregulated
RSC011000012461	NA	27.9302856750915	3.60205093567487	0.843071824447887	4.27253151062638	1.93266231994836e-05	9.11541621643717e-05	Upregulated
RSC011000012798	F01G12.2b:sur-7	305.66536712802	1.08730973173577	0.254569785629595	4.27116568074513	1.94453871066837e-05	9.16939411123475e-05	Upregulated
RSC011000022475	NA	15.9704228632873	7.34853891188223	1.72214231490432	4.26709154538746	1.98037908419467e-05	9.33010820647331e-05	Upregulated
RSC011000023686	NA	124.907984810158	1.89024105929595	0.443258284614856	4.2644235311662	2.00418966333112e-05	9.43809724109504e-05	Upregulated
RSC011000006368	F09G8.8:clec-160	209.812591728845	1.16828408134588	0.273973356932518	4.26422515833772	2.00597087890014e-05	9.44439028347106e-05	Upregulated
RSC011000001968	F13E9.8:NA	2050.66805498063	1.8449583667497	0.433130186756019	4.25959312734061	2.04799358601768e-05	9.63582797818468e-05	Upregulated
RSC011000016204	T20B3.1b:NA	306.872535695293	1.04809746785869	0.246071544203285	4.25932007397341	2.0504967634067e-05	9.64546771335272e-05	Upregulated
RSC011000006190	C36A4.2:cyp-25A2	80.4954118008896	1.86865162754999	0.438812809576681	4.25842543054443	2.058718702498e-05	9.6819980804896e-05	Upregulated
RSC011000008738	NA	258.004597334863	1.12045337314484	0.263197453142243	4.25708288499014	2.07111586534732e-05	9.72910331484198e-05	Upregulated
RSC011000000752	W06H8.8f:ttn-1	16.1854979805125	7.37454325040172	1.73231639233916	4.25704177540213	2.07149659351548e-05	9.72910331484198e-05	Upregulated
RSC011000001982	C07F11.1:tol-1	76.2826609027365	1.88951503931857	0.444322509524115	4.25257554775316	2.11325889607877e-05	9.91872056264783e-05	Upregulated
RSC011000021957	NA	165.181508801559	1.37382919498132	0.323095099204342	4.25208924048842	2.11785428899979e-05	9.9358958455639e-05	Upregulated
RSC011000014632	F56H11.4a:elo-1	98.9593336464032	1.78017195451861	0.418737100730755	4.25128786394128	2.1254477117933e-05	9.96711497098742e-05	Upregulated
RSC011000003479	NA	91.6698547916075	2.3038621640683	0.542132310017124	4.24963080321763	2.14123143411555e-05	0.00010034481703055	Upregulated
RSC011000006324	T07H6.1a:NA	64.6461074857013	2.25639084358352	0.531257714699833	4.24726226302127	2.16398593438013e-05	0.000101366410858243	Upregulated
RSC011000013229	Y71F9B.9a:NA	180.769827919369	1.41743353173045	0.333757947716117	4.24689072254264	2.16757613247914e-05	0.000101512185564526	Upregulated
RSC011000008115	T22H9.4:dmd-8	23.222394087104	5.41536427824981	1.27644182885691	4.24254686412106	2.20997372858066e-05	0.000103406507128144	Upregulated
RSC011000019690	C34B7.3:cyp-36A1	54.4472782200243	2.42853903337862	0.572617811282451	4.24111682439565	2.22410328900327e-05	0.000104021786125249	Upregulated
RSC011000003444	H35B03.1:NA	154.755128471297	1.40146318201269	0.330528476045956	4.24006790210062	2.23452182311979e-05	0.000104417045527207	Upregulated
RSC011000002423	C36A4.3:cyp-25A3	263.623359609509	1.10972092321988	0.261730735424228	4.23993353864682	2.23585975394696e-05	0.000104456572879709	Upregulated
RSC011000013638	K07C11.5:cri-2	27.8726991246417	4.32123756463627	1.01982928853246	4.23721657460393	2.26307820719384e-05	0.000105635196263232	Upregulated
RSC011000024489	T01A4.1c:gcy-28	59.4368209109617	2.29008413701772	0.540570290329341	4.23642249303508	2.27109265256761e-05	0.000105962694332654	Upregulated
RSC011000018244	K08B4.4:ugt-20	15.6192112919019	7.3213972588881	1.72840389612041	4.23592961999321	2.27608066157325e-05	0.000106148761785014	Upregulated
RSC011000010559	NA	65.629339292775	2.85187875201091	0.673667589837565	4.23336196520684	2.30223510814538e-05	0.000107227181024173	Upregulated
RSC011000010707	C09B8.1a:ipp-5	263.87725420559	1.17800098629447	0.278284871254735	4.23307591599601	2.30516648272652e-05	0.000107332709330687	Upregulated
RSC011000009474	F59C12.1:cdh-9	85.1023914262825	1.86622356933478	0.440957090071258	4.23221127714081	2.31404873681677e-05	0.000107682903625347	Upregulated
RSC011000009492	NA	280.259007180987	1.00817254004633	0.238459290858562	4.22786017863446	2.35924320310317e-05	0.00010966580678493	Upregulated
RSC011000024441	NA	27.2184963334052	3.77060022439845	0.893733719122513	4.2189302515077	2.45464188084079e-05	0.000113850977689249	Upregulated
RSC011000009661	NA	168.530765245336	1.35812606256359	0.322160626139737	4.21567985770708	2.49026827236493e-05	0.000115377357385498	Upregulated
RSC011000004508	F01D4.9:bgnt-1.1	98.6148638848156	1.79123359002583	0.4255857444176	4.20886651755	2.56654945404592e-05	0.000118549343690037	Upregulated
RSC011000014422	NA	102.3098209415	2.19231310625288	0.521071943223018	4.20731366323935	2.58424334462202e-05	0.000119210999484965	Upregulated
RSC011000019775	E04F6.11i:clh-3	15.1758387779236	7.27840378304829	1.73115812525916	4.20435526763835	2.61827412831377e-05	0.000120649753570595	Upregulated
RSC011000009283	F11C1.6a:nhr-25	366.864823191812	1.14907610234206	0.273336947203985	4.20388137826291	2.62376478279637e-05	0.000120876524683125	Upregulated
RSC011000006559	Y69H2.3b:NA	82.945582377243	1.92221466128651	0.457471312906081	4.20182557257124	2.64771114004421e-05	0.000121847517433337	Upregulated
RSC011000016062	NA	41.8750550864728	3.044079302073	0.724518011380946	4.20152329446017	2.65124960273716e-05	0.00012195748172591	Upregulated
RSC011000003332	ZK455.8a:oct-2	260.128640107499	1.05952232512064	0.25231856726334	4.19914529720216	2.67924366933588e-05	0.000123111826528856	Upregulated
RSC011000008949	T22H9.4:dmd-8	32.329483338954	3.19285747638427	0.760400489004179	4.19891560112704	2.68196251536413e-05	0.000123210089241863	Upregulated
RSC011000034915	NA	22.5931261533133	4.77630817446997	1.13824022046774	4.19622157834771	2.71404735518791e-05	0.000124576240655749	Upregulated
RSC011000020983	R10F2.1:cdh-1	15.0529246032913	7.26599144634304	1.73245120511855	4.19405257987965	2.74014422392641e-05	0.000125665417432996	Upregulated
RSC011000006302	T12C9.1:nhr-273	45.1038375670646	2.74651627930758	0.654938862076341	4.1935460519175	2.74627292106276e-05	0.000125919282594474	Upregulated
RSC011000026394	NA	25.1289084484328	3.88101039944536	0.925976036169286	4.19126440409937	2.77404149144082e-05	0.000127165033085289	Upregulated
RSC011000015118	W09C5.5:dkf-1	252.944834480653	1.1627634307458	0.27829045931808	4.17823677317227	2.93777737926906e-05	0.00013412059351506	Upregulated
RSC011000005903	F18F11.4:NA	39.543280509003	2.85798649075728	0.684334813576713	4.17629855161081	2.96290895259982e-05	0.000135180731043932	Upregulated
RSC011000018854	ZK742.5:lbp-4	33.5681538707351	3.39209277926961	0.812602543589573	4.17435658555221	2.98829392685595e-05	0.000136309608451279	Upregulated
RSC011000006371	C01B7.4a:magu-2	73.3182500704904	1.90670885263912	0.457494542745245	4.16771933758533	3.07662419061794e-05	0.000140158057816799	Upregulated
RSC011000002216	R05G6.9:NA	134.903246361158	1.54851752623487	0.371589808988114	4.16727662809611	3.08260330836358e-05	0.000140400312450655	Upregulated
RSC011000020567	NA	114.275066799002	1.55973197927519	0.374377881063726	4.16619693140925	3.09723174526586e-05	0.000141036320721255	Upregulated
RSC011000008262	NA	27.9251643161431	3.41674160932388	0.820173863929647	4.16587477312855	3.10160931853469e-05	0.000141205370412123	Upregulated
RSC011000012488	F20A1.7b:twk-11	151.018445455875	1.48088551007154	0.355822920334959	4.161860929806	3.15664581593761e-05	0.000143464855548147	Upregulated
RSC011000013502	ZK867.3:spp-22	129.445253029348	1.66080333681554	0.399105180295366	4.16131741408726	3.16416927070965e-05	0.000143776004811419	Upregulated
RSC011000027058	NA	24.7448706017872	4.13333525523237	0.993597693144327	4.15996865104635	3.18291278958865e-05	0.000144596737877547	Upregulated
RSC011000020264	C05E11.7:NA	29.6086183099868	3.5064265698265	0.843412803372203	4.15742629920581	3.21853059732241e-05	0.000146152269626861	Upregulated
RSC011000000798	Y71H2AM.13:NA	279.626575507896	1.02063254657368	0.245655687240777	4.15472793663971	3.25674817950276e-05	0.000147698156596164	Upregulated
RSC011000007344	R07B1.13:NA	68.9559142658368	2.0979633536469	0.504985387831048	4.15450308900585	3.25995213720592e-05	0.00014781188364106	Upregulated
RSC011000008178	R186.1:NA	393.693411214142	1.09201066026228	0.262902394459971	4.15367331478811	3.27180190820138e-05	0.00014822254099276	Upregulated
RSC011000012856	W05B2.2:NA	25.3060359314493	3.8894053153035	0.936525440198333	4.15301618980027	3.28121514671181e-05	0.000148567552863892	Upregulated
RSC011000019584	B0491.2:sqt-1	54.1129005855054	2.53657931263785	0.610932638744051	4.15197871544812	3.2961292388307e-05	0.000149165482010524	Upregulated
RSC011000009867	Y51H1A.4:ing-3	33.785494617152	3.01033053761086	0.726629550155374	4.14286831159999	3.42988912257448e-05	0.00015475688880581	Upregulated
RSC011000002142	NA	1080.87784128237	2.33755196965923	0.564544154965542	4.14060078223979	3.46397373028919e-05	0.000156195196092415	Upregulated
RSC011000019787	R07B1.13:NA	15.2943455260467	7.29402409274827	1.76228492309382	4.1389584607823	3.48886106511165e-05	0.000157235188216781	Upregulated
RSC011000007668	C01B7.6:rpm-1	485.74741339372	1.00864994210099	0.243796419620806	4.13726314631616	3.51472950740123e-05	0.000158282122852399	Upregulated
RSC011000004324	NA	99.9196698056638	1.88408843669924	0.455740748614112	4.13412327607016	3.56312191991176e-05	0.000160087862937157	Upregulated
RSC011000018627	NA	138.439870605804	2.24099926647337	0.542971924616091	4.12728387026249	3.67073156393899e-05	0.000164643905283881	Upregulated
RSC011000028766	NA	14.6051446628037	7.22532163369055	1.75074888868883	4.12698913040678	3.67543759159676e-05	0.000164785352971505	Upregulated
RSC011000017068	C38C6.3:NA	25.320570405536	3.65416102940318	0.886706414204035	4.12104950507592	3.77150364699356e-05	0.00016886703649235	Upregulated
RSC011000009335	Y46H3A.3a:hsp-16.2	28.7039355664492	6.74619755541408	1.63723301167741	4.12048713121312	3.7807218502411e-05	0.000169112819550713	Upregulated
RSC011000015040	NA	84.765012639005	2.08006590107618	0.504921128589606	4.11958577943929	3.79554106724792e-05	0.000169668438232483	Upregulated
RSC011000016933	Y8A9A.2:NA	58.3585345173016	2.54531906307183	0.617910821020318	4.11923367658282	3.80134498985788e-05	0.000169892111136196	Upregulated
RSC011000007475	F25B5.3b:NA	138.107109341229	1.92990039337317	0.468699221242459	4.11756688704809	3.8289342028089e-05	0.000171053123298464	Upregulated
RSC011000024578	NA	28.1433984983354	4.05620321362696	0.985460996561791	4.11604642677771	3.85426700845909e-05	0.000172148609978073	Upregulated
RSC011000013777	B0350.2f:unc-44	331.931431555867	1.10283398955773	0.26803553952093	4.11450657449704	3.88008500627657e-05	0.000173228863508402	Upregulated
RSC011000020922	NA	163.344658462792	1.54271966229601	0.375030622749051	4.11358318152144	3.89564575557355e-05	0.000173887013761714	Upregulated
RSC011000000997	NA	187.672235128285	1.19159678214003	0.289701586959528	4.11318693365149	3.90234135541904e-05	0.000174149263473178	Upregulated
RSC011000013654	NA	102.760213868819	1.55738349121627	0.379652544234066	4.10212841944266	4.09366947234821e-05	0.00018192277418564	Upregulated
RSC011000011839	NA	242.157694476454	1.09078688431025	0.265974398669429	4.10109728517876	4.11195628612766e-05	0.000182697195475521	Upregulated
RSC011000014357	C08G9.2:NA	62.9233514212009	2.01181647366273	0.491101816668897	4.09653641134686	4.19377551306056e-05	0.000186098788392062	Upregulated
RSC011000009913	NA	47.4314658113464	2.42829916161779	0.593276515924955	4.0930309837596	4.25770801865811e-05	0.000188699130538816	Upregulated
RSC011000000863	NA	255.197244068148	1.11853619904574	0.273302643531249	4.09266512973869	4.26443354855358e-05	0.000188957753709547	Upregulated
RSC011000012666	Y111B2A.19a:spin-4	96.7129023729978	1.62532128125926	0.397180182360929	4.09215100209176	4.2739018420765e-05	0.000189258786411018	Upregulated
RSC011000022982	NA	30.9997029658175	3.96999342773239	0.970410555590566	4.09104518171317	4.29433450869803e-05	0.00019004353691467	Upregulated
RSC011000010090	K01B6.3:NA	98.5800112358108	1.61943508454705	0.395876771263834	4.09075551307801	4.29970212379846e-05	0.000190202909743941	Upregulated
RSC011000000929	Y38E10A.8:NA	285.493667649962	1.16583078532257	0.285299936448724	4.0863338416204	4.38243076828656e-05	0.000193458748125941	Upregulated
RSC011000002049	NA	207.849512759049	1.15004362649604	0.281648782341405	4.08325438844611	4.44093627428206e-05	0.000195797790585117	Upregulated
RSC011000007235	Y105E8A.23b:rpom-1	183.303316859902	1.35477783351147	0.332142010063618	4.07891140675634	4.52470743001955e-05	0.00019928426147694	Upregulated
RSC011000016368	NA	21.3698666146003	5.29150018226479	1.29731528635491	4.07880816476958	4.52671697010599e-05	0.000199331413728231	Upregulated
RSC011000000263	F44E5.5:NA	41.1287971808028	2.75471962925502	0.675568106813033	4.07763421848066	4.54962670525517e-05	0.00020029868379482	Upregulated
RSC011000006177	NA	27.8820484067632	3.41006196788167	0.836328342712016	4.07742006784517	4.55381772773643e-05	0.000200441626668291	Upregulated
RSC011000003378	NA	296.297032425901	1.37506015231424	0.33727787483634	4.07693553270126	4.56331381212305e-05	0.000200817970392953	Upregulated
RSC011000019466	M110.1:col-76	45.5807333719483	2.55007517225303	0.625527027091594	4.0766826400926	4.56827754293809e-05	0.000200953095646566	Upregulated
RSC011000024348	C14F11.2:lrch-1	226.324682347649	1.10753623217239	0.271787623848055	4.07500612607573	4.60131357580614e-05	0.000202322464583241	Upregulated
RSC011000017926	T13C2.3b:NA	69.4296510057534	1.90438266978306	0.46761279091672	4.07256325484523	4.6498566348498e-05	0.000204329965848119	Upregulated
RSC011000013924	F46F6.2b:pkn-1	332.004838262755	1.08668535628172	0.267398512673935	4.06391698074561	4.82559954874723e-05	0.000211745871889944	Upregulated
RSC011000017279	Y55F3BR.2a:NA	14.0432654007024	7.16183838331007	1.76369575664687	4.06069944678333	4.89259213788845e-05	0.000214286854745686	Upregulated
RSC011000011927	T23F1.5:rocf-1	94.0900384990913	1.72592336371298	0.425324232425378	4.05790037842667	4.95158803534689e-05	0.000216826036308538	Upregulated
RSC011000009980	C37C3.4:grd-8	28.6831129618569	3.29392683906053	0.812711365898886	4.05300944132525	5.05629610266847e-05	0.000221274190813335	Upregulated
RSC011000014233	NA	144.100495260205	1.33332588731587	0.328980544631485	4.05290193926036	5.0586209723413e-05	0.000221330306310456	Upregulated
RSC011000007874	T25F10.3:NA	271.418514645391	1.01466334213421	0.25050515098981	4.05046897488941	5.1115086731324e-05	0.000223460085712372	Upregulated
RSC011000013923	K10C2.1:ctsa-2	62.3626340095766	2.2852574312914	0.564619742512283	4.04742742632965	5.17836300229705e-05	0.00022624298863092	Upregulated
RSC011000009594	C54E4.5:NA	185.964672172119	1.80047787633926	0.445475556613456	4.04169847168866	5.30654402045498e-05	0.000231414591228921	Upregulated
RSC011000014820	Y70D2A.2:hex-5	123.4764031193	1.408993460717	0.348665984642281	4.04109813626522	5.32014874976911e-05	0.00023196023374173	Upregulated
RSC011000006938	T07H8.6:ptr-15	199.566522058474	1.13399053857962	0.280632608599404	4.04083668052406	5.32608415378075e-05	0.000232171335730208	Upregulated
RSC011000006799	F45B8.4:pag-3	13.6174238392358	7.12348643405093	1.76606035136621	4.03354643488841	5.49413177431034e-05	0.00023900599064925	Upregulated
RSC011000013436	C49D10.4:oac-10	20.7991724994804	5.25313380590668	1.30295867022953	4.0316964197961	5.53756880407575e-05	0.000240698296768477	Upregulated
RSC011000008584	NA	37.7844825926387	2.69289878049915	0.668633370421257	4.02746691928128	5.63809970564095e-05	0.000244867468598715	Upregulated
RSC011000007032	B0302.1a:sid-3	225.268328571755	1.26748696138592	0.314747796965307	4.02699232085691	5.64948768997617e-05	0.000245311871897124	Upregulated
RSC011000011532	K08E7.9:pgp-1	92.3604671963627	1.62537963392954	0.403634537458692	4.02685965418874	5.65267491971162e-05	0.000245400073354924	Upregulated
RSC011000034722	F58G6.5c:nhr-34	148.971373537557	1.32500795859036	0.329072523688023	4.02649222651761	5.66151102181276e-05	0.000245733423598575	Upregulated
RSC011000015188	C25E10.9:swm-1	21.1519057681896	5.27307516425884	1.3108888032379	4.02251903535549	5.75789990856453e-05	0.000249559937033312	Upregulated
RSC011000012801	C11H1.5:NA	44.7961655849226	2.39155838219286	0.595390757862132	4.01678788360811	5.89967818491272e-05	0.000255131937640074	Upregulated
RSC011000003412	NA	510.488099527411	1.17126716460768	0.291621869682031	4.01639001178054	5.90964255219779e-05	0.000255510797842376	Upregulated
RSC011000010726	M02A10.3a:sli-1	323.078755252582	1.01923897352965	0.253953794438477	4.01348196345446	5.98295761811209e-05	0.000258522709698558	Upregulated
RSC011000016493	C15C7.7:NA	156.432786768596	1.28568383031689	0.320505288207128	4.01142782232665	6.03526290487163e-05	0.000260623670072253	Upregulated
RSC011000018981	NA	134.355677553884	1.55893240927584	0.388657389578527	4.0110710643284	6.0443911689336e-05	0.000260937449027989	Upregulated
RSC011000007539	Y75B8A.9a:gly-11	392.445852154165	1.05513862836929	0.263375734066871	4.00621048900957	6.17006693651223e-05	0.0002661201767477	Upregulated
RSC011000001040	F29F11.2:ugt-34	175.23203619604	1.28173566936629	0.32009580621007	4.00422512416523	6.2221091112004e-05	0.00026803805665924	Upregulated
RSC011000002334	F09E8.7a:lev-1	140.98504801209	1.50854842759133	0.376968845340569	4.00178541605593	6.28663010440872e-05	0.000270597872032629	Upregulated
RSC011000016740	Y39A3B.2:lgc-42	54.8492237828224	2.19314980978918	0.548095773906451	4.00139886895662	6.29691074745288e-05	0.000270985441430524	Upregulated
RSC011000006845	K01G5.6:rib-2	38.1925836988288	2.62773108400306	0.657193793149917	3.99841129266969	6.37690716196667e-05	0.000274261268519835	Upregulated
RSC011000005618	Y20F4.3a:gap-3	265.158356466994	1.10250005839561	0.2758007102016	3.99745184698662	6.40280104316823e-05	0.000275263392761074	Upregulated
RSC011000023699	K01H12.3a:nhr-38	22.4936720550257	4.7693413201411	1.19321137269245	3.99706324402458	6.41331709824507e-05	0.000275659665273628	Upregulated
RSC011000001351	NA	50.0989302178941	2.39875215843604	0.600228058813837	3.99640123984943	6.43126936992113e-05	0.000276375338975821	Upregulated
RSC011000013483	C43F9.11a:NA	34.0109701177363	3.27376367577565	0.819711201341424	3.9938013173643	6.50223550865552e-05	0.000279255427095384	Upregulated
RSC011000012000	H14N18.4a:NA	135.281478669098	1.32662812169217	0.332260153983975	3.99273914065591	6.5314408482403e-05	0.000280396274554688	Upregulated
RSC011000014811	F34D6.4:set-11	188.319866857821	1.13990065190393	0.285888258791023	3.98722443770303	6.6850779698795e-05	0.000286412755242325	Upregulated
RSC011000013180	NA	36.589043640557	2.82164698459777	0.707787691067935	3.9865725558753	6.70346347492537e-05	0.000286968796348438	Upregulated
RSC011000013543	NA	196.651964024325	1.11929823468027	0.280840893699734	3.98552440114718	6.73312571247051e-05	0.000288180495463783	Upregulated
RSC011000001831	C50B6.8a:nhr-168	97.7906221845726	1.7523516598534	0.43976412709117	3.98475353468316	6.75502005048283e-05	0.000289001049277912	Upregulated
RSC011000017014	NA	100.34059194282	1.53142375655516	0.38464689586522	3.98137557593021	6.85175852144319e-05	0.00029284473857805	Upregulated
RSC011000000268	F44E5.5:NA	68.7506532655649	2.28638554249771	0.574284641118819	3.98127579738749	6.85463582872525e-05	0.000292908743977472	Upregulated
RSC011000005331	NA	211.227868150428	1.0896865150144	0.273744991482968	3.98066283920377	6.87233676308727e-05	0.000293546956023299	Upregulated
RSC011000006561	F47B3.1:NA	89.5816533697987	1.72930212937937	0.434578968791382	3.97925867003821	6.91304935034917e-05	0.00029516718555624	Upregulated
RSC011000016620	F21H12.6:tpp-2	138.267933955271	1.43884925455893	0.362272678438655	3.97172997080587	7.13525733532354e-05	0.000303851133274953	Upregulated
RSC011000004839	NA	45.3025662603036	2.40516072320395	0.605572926849557	3.97171111284085	7.13582231369707e-05	0.000303851133274953	Upregulated
RSC011000000569	NA	30.5019376401188	3.09955220950673	0.780411529700955	3.97168941198811	7.13647251641112e-05	0.000303851133274953	Upregulated
RSC011000033525	NA	92.4629646892979	1.62677104495003	0.409850356226936	3.96918294746894	7.21194962785154e-05	0.000306941617180554	Upregulated
RSC011000009668	Y48E1B.9a:clec-146	124.757874229537	1.44538949322752	0.364410862654253	3.96637323788802	7.29745580250964e-05	0.000310331909518183	Upregulated
RSC011000028254	NA	12.9282229759928	7.04528149426332	1.77659957784267	3.96559899154003	7.3211859520507e-05	0.000311154067219388	Upregulated
RSC011000013063	F32B4.8:NA	45.0934840999282	2.52871095364086	0.637886968812644	3.96419910936224	7.36427682234341e-05	0.000312860181431916	Upregulated
RSC011000028063	NA	99.6865217386973	1.60227904349402	0.404438235123001	3.96173977716701	7.44056090198963e-05	0.000315848165143647	Upregulated
RSC011000010254	Y67A10A.8a:paqr-3	149.192744946842	1.33851985198385	0.337974046615874	3.96042200691568	7.4817426588373e-05	0.000317469348199994	Upregulated
RSC011000003125	F28H7.3:NA	391.333261463669	1.12410837633319	0.283986196154678	3.95832048020011	7.5478639353601e-05	0.000320070585176691	Upregulated
RSC011000003753	ZK6.8:NA	134.730824472034	1.37653757246865	0.347887677562506	3.95684487048645	7.59462151603554e-05	0.000321808822682472	Upregulated
RSC011000015419	C07A9.11:ncx-7	74.1287746569451	1.80675206347325	0.45669300861537	3.9561631761149	7.61631470840721e-05	0.000322534899151759	Upregulated
RSC011000009656	F25H8.3b:gon-1	137.528035208237	1.40387082022682	0.354869303053189	3.95602214152743	7.62081008499826e-05	0.000322660904057495	Upregulated
RSC011000006757	ZK287.6:ztf-9	91.4251864859475	1.65184019877877	0.418671817698054	3.94542963952275	7.96570206511854e-05	0.000336190634473959	Upregulated
RSC011000003865	C27A12.6:ari-1.3	299.740674633175	1.05146819747378	0.266722581623405	3.94217914011639	8.07446304560185e-05	0.000340577738913335	Upregulated
RSC011000000916	C29E6.5a:nhr-43	165.152216674301	1.22393702820801	0.310553482748897	3.94114732629692	8.1092797916199e-05	0.000341774668843158	Upregulated
RSC011000001062	Y57E12B.3:lipl-6	218.468825245831	1.15257743106691	0.292553899501781	3.9397096843684	8.15802715844942e-05	0.000343692713924832	Upregulated
RSC011000010613	T23G4.4:oac-48	108.00149711606	1.48247047725757	0.376390303654702	3.93865214609135	8.19406269126919e-05	0.000345005467816251	Upregulated
RSC011000030636	NA	12.9238155494835	7.04979008301469	1.79340154915252	3.93096018364995	8.46072843632624e-05	0.000355244113718756	Upregulated
RSC011000001911	C50D2.1a:NA	55.5627394035173	2.12108353291452	0.539756769594358	3.9297025112044	8.50510207464022e-05	0.000356757186213272	Upregulated
RSC011000007554	C35A5.10:NA	239.505891967454	1.27697845078369	0.325029428954177	3.92880870785309	8.53677113775785e-05	0.000358014844890283	Upregulated
RSC011000018555	M142.2:cut-6	61.6277444383924	2.01027633301108	0.511866442522182	3.9273454284395	8.58885841726331e-05	0.000359914874338892	Upregulated
RSC011000002755	F32H2.11:NA	22.4205168460455	5.36901263455971	1.36928084289983	3.92104560755364	8.81655726078807e-05	0.000368293376799036	Upregulated
RSC011000009193	K10H10.2:cysl-2	170.567376187752	1.32389306609159	0.337689277216885	3.92044745099	8.83847080506956e-05	0.000369136133623494	Upregulated
RSC011000021477	NA	20.3814318585932	4.61197055547	1.17647821283254	3.92014956602215	8.8494030435926e-05	0.000369520018120432	Upregulated
RSC011000019954	C15C8.2:cky-1	30.5767302167423	3.38691879778262	0.865027420936318	3.91538894121595	9.02585852618668e-05	0.000376517882987654	Upregulated
RSC011000017459	Y47D3B.9:bed-2	72.9645295335604	1.77676391910867	0.453968871539174	3.91384526671307	9.08378575889673e-05	0.00037848810181672	Upregulated
RSC011000016565	F02E9.7:NA	52.1576322837135	2.10408218948487	0.538396767407665	3.90805130501777	9.30435510691627e-05	0.000386715381327543	Upregulated
RSC011000024964	NA	12.5594804520958	7.00110837538598	1.79444312293004	3.90154933635026	9.5578976012721e-05	0.000396607912778353	Upregulated
RSC011000001047	B0331.1:cyp-29A4	249.816807731053	1.18725783161029	0.304428308117991	3.8999587093265	9.62090945925864e-05	0.000398677116749174	Upregulated
RSC011000009546	NA	273.935801524093	1.03221303384133	0.264750670045481	3.8988117902176	9.66658721980969e-05	0.000400335505441553	Upregulated
RSC011000007563	F20C5.4:NA	204.327149899711	1.2355085490836	0.317061800910727	3.89674361759986	9.74947325143395e-05	0.000403374717705499	Upregulated
RSC011000002489	NA	212.745552313406	1.19146787541205	0.305769003520162	3.89662739419395	9.75415098694351e-05	0.000403411009744445	Upregulated
RSC011000015726	Y67A10A.9:NA	199.319640333938	1.19227890254237	0.306101450786257	3.89504492539929	9.81805307613027e-05	0.000405895713248626	Upregulated
RSC011000015072	R07E4.1a:NA	250.244714546942	1.10848851606206	0.284689035241456	3.89368180310107	9.8734143365412e-05	0.000407946113177176	Upregulated
RSC011000010961	K07D4.8:pqn-48	200.709897661044	1.07504769505222	0.276201594427003	3.89225738280937	9.93157993576123e-05	0.000410189709058901	Upregulated
RSC011000017712	K08F8.2:atf-2	61.7760340671281	1.98231993463918	0.51204220310632	3.87139951084769	0.000108212267094084	0.000445114942480198	Upregulated
RSC011000002406	Y71F9B.3:yop-1	269.805283461866	1.05668669910739	0.273672129295838	3.86114107354031	0.00011285871305373	0.000463150516028924	Upregulated
RSC011000004496	F55A11.5:bus-18	278.882936350569	1.01819714974986	0.263794573196993	3.85981082707681	0.000113474836402466	0.000465319162060645	Upregulated
RSC011000008429	F45E1.4:NA	265.446708598044	1.5422374740462	0.399640256885285	3.8590643647016	0.000113821959749861	0.000466652449503631	Upregulated
RSC011000011972	Y45F3A.4:NA	263.599476693475	1.02705877414571	0.266148678786316	3.85896626964026	0.000113867650749998	0.000466749634634427	Upregulated
RSC011000007223	Y105C5B.16a:lgc-19	99.907393392642	1.48368329312406	0.384527435093731	3.85845887111385	0.000114104264595373	0.00046759987035678	Upregulated
RSC011000016894	C48D5.3:NA	35.9742632646304	2.70681858103331	0.702094703400084	3.85534681849159	0.000115565675386125	0.000472979318059001	Upregulated
RSC011000011179	F07F6.5:dct-5	82.0183831498333	1.96104043999143	0.508985655661814	3.85284028769253	0.000116755550839195	0.000477480945629988	Upregulated
RSC011000012176	C09E8.3:mlt-10	216.909167980704	3.81687723614899	0.991342938141734	3.85020873130312	0.000118017203943633	0.000482268955249162	Upregulated
RSC011000008472	F41C6.5:col-173	84.775413022364	2.13955610287094	0.556299476918534	3.8460508982004	0.000120036838104855	0.000489956169222837	Upregulated
RSC011000010473	T22H9.4:dmd-8	22.1086469401592	3.68664396533034	0.958722313495507	3.84537202632618	0.000120369673572803	0.000491125850524126	Upregulated
RSC011000017653	T08B1.6:acs-3	213.857426917909	1.07298425868921	0.279060275678001	3.84499103672963	0.000120556845122358	0.000491795016353292	Upregulated
RSC011000001141	F16B3.1b:egl-2	261.356977329412	1.00349505257563	0.26144718154172	3.83823243631143	0.00012392314968657	0.000504267691143605	Upregulated
RSC011000002208	NA	202.957444708878	1.06480001705409	0.277880059921371	3.83186910696429	0.000127173398545235	0.000516701258893166	Upregulated
RSC011000013751	F55A4.10:cutl-21	65.7816012658703	1.87289926273146	0.488879811414056	3.83100144248994	0.000127622757181279	0.000518328584695115	Upregulated
RSC011000015735	F26H9.5:NA	1715.1294392398	3.00934931258121	0.785964500173035	3.82886162405386	0.000128737361801973	0.000522655470203497	Upregulated
RSC011000013699	NA	347.849674558892	1.00110707354734	0.261524237689748	3.82797052537431	0.000129204224277999	0.00052435031106818	Upregulated
RSC011000008315	C55C3.1:NA	85.0176125507497	1.75726363591599	0.459093106693699	3.82768464674076	0.000129354338925837	0.000524859185981766	Upregulated
RSC011000005827	F59E12.13:fut-3	31.5965633831313	3.15234775207362	0.823764658977381	3.82675770041766	0.000129842208995248	0.000526738057473748	Upregulated
RSC011000005157	K09C8.4:lge-1	19.4309447367947	4.10825816433909	1.07393410161766	3.82542854179866	0.000130544797970505	0.000529487106632759	Upregulated
RSC011000006741	NA	107.495148277982	1.48928512051838	0.389581097629328	3.82278588355787	0.000131952354472276	0.000534787425179829	Upregulated
RSC011000009443	Y75B12B.6:plc-2	189.7473209389	1.23401852639428	0.322829285552609	3.82251109679198	0.000132099531867519	0.000535281725904862	Upregulated
RSC011000015795	F35C5.12:NA	56.7288999046607	2.11891735020552	0.555085794816278	3.8172790044228	0.000134931555721739	0.00054634026252466	Upregulated
RSC011000034429	NA	66.2364132687314	2.13684725644575	0.559897771488456	3.81649537694188	0.000135360610292692	0.0005477640861425	Upregulated
RSC011000004818	F02A9.6:glp-1	111.808660547901	1.44647500621486	0.379099041471808	3.81555965058389	0.000135874626352317	0.000549735994581745	Upregulated
RSC011000017545	NA	23406.473324186	1.31320658166363	0.34418729527328	3.81538365796146	0.000135971508381826	0.000549735994581745	Upregulated
RSC011000026587	F14E5.1:NA	12.0414779480363	6.93900037393194	1.81869514922746	3.8153730034852	0.000135977375644107	0.000549735994581745	Upregulated
RSC011000012097	C01G6.9:NA	56.8063517909107	2.02732477809826	0.53157399366553	3.81381482588831	0.000136838013786799	0.000552794328197897	Upregulated
RSC011000022266	ZC250.3:nstp-3	21.7881886008133	3.66318526361727	0.960568514091398	3.81355958464064	0.000136979481014017	0.000553260540800338	Upregulated
RSC011000000403	M199.5a:col-135	181.628368869101	1.1112853973563	0.29147626600742	3.8126102429486	0.000137506862908473	0.000555179382404712	Upregulated
RSC011000015009	F09E5.11:NA	237.954763456509	1.00792334160546	0.264421280471997	3.81180871602428	0.000137953618779125	0.000556559744025475	Upregulated
RSC011000016591	T10E10.4:NA	168.132823487031	3.96597257395115	1.04088036919594	3.81020979098184	0.000138848916610817	0.000559852545248059	Upregulated
RSC011000032297	NA	46.6113906015599	2.27703078473747	0.59811959953406	3.80698239367393	0.000140672755785271	0.000566453325600439	Upregulated
RSC011000022896	F21C3.2:tyr-3	21.7677719191162	3.65849583513049	0.961832931468004	3.80367079919657	0.000142567615150182	0.000573756948250846	Upregulated
RSC011000027050	R01E6.2:NA	70.526670043991	1.9668606989661	0.517123947490375	3.80346086950983	0.000142688541305486	0.000574134769403748	Upregulated
RSC011000012016	NA	29.294640440371	3.32958984899357	0.875435483031937	3.80335263252301	0.000142750926976734	0.000574276943109549	Upregulated
RSC011000018291	F16H6.1:clec-42	97.6456272016456	1.5395907559309	0.404815778322393	3.80318860670686	0.000142845517194974	0.000574548595023133	Upregulated
RSC011000001461	NA	272.042418010147	1.09644775987197	0.288358691861784	3.80237458005087	0.000143315823166863	0.000576221895835102	Upregulated
RSC011000014368	F25H5.7:NA	218.218287941462	1.03553183409224	0.272588162264653	3.79888776346367	0.000145346890130019	0.00058405624277308	Upregulated
RSC011000034345	C07H6.4:NA	241.411796417631	1.01132784477419	0.267096679836432	3.78637370331042	0.000152861733198049	0.000612398893010263	Upregulated
RSC011000017427	F45H11.6:maf-1	117.850212827812	1.56600299343467	0.413868788566069	3.78381515276956	0.000154442545057134	0.000618498545372173	Upregulated
RSC011000010168	C18G1.7:NA	25.3336300985216	3.25874783255389	0.861670094634939	3.78189733268452	0.00015563755494317	0.000622579546615518	Upregulated
RSC011000008654	F33H2.8a:NA	73.4225303540708	1.69822186857432	0.449394240081146	3.77891329507845	0.000157514253176512	0.000629493614586631	Upregulated
RSC011000029766	NA	11.3698080373049	6.86144534841023	1.81813258240019	3.77389713755208	0.000160717048151271	0.000641327484060777	Upregulated
RSC011000007784	R05D7.3a:NA	143.707699072177	1.26469586069571	0.335155645944258	3.77345832003693	0.000161000127113104	0.000642336346266509	Upregulated
RSC011000019099	F35D2.2:NA	35.8610824571407	2.69742419923943	0.715552377364056	3.76970894733964	0.000163438031140478	0.000651572950813371	Upregulated
RSC011000032593	NA	20.0659792078762	3.81685586181738	1.01269426264352	3.76901104569698	0.000163895635507088	0.000653029363021768	Upregulated
RSC011000015328	F35H12.2b:tbc-11	115.326978474624	1.4004721469902	0.371600103002963	3.76876146070131	0.000164059577339918	0.000653559911305895	Upregulated
RSC011000007936	NA	76.0312997571202	2.34507008117224	0.622414833546833	3.76769632530904	0.000164760955538294	0.000656107733093688	Upregulated
RSC011000004400	F46C3.1:pek-1	168.961310373408	1.47459702254984	0.39138652981101	3.76762333456363	0.000164809122160227	0.000656176454302225	Upregulated
RSC011000027558	T14B4.5:NA	31.7177294408809	2.68936957539312	0.713986490643185	3.76669532356339	0.000165422673093078	0.00065824890854601	Upregulated
RSC011000002373	C06E1.3:doxa-1	286.875479225157	1.11254518020497	0.295675466824181	3.76272401682393	0.000168072643112301	0.000668543028036545	Upregulated
RSC011000012478	F26H9.6:rab-5	134.662069368183	1.27619236355279	0.339175590122322	3.76263033283892	0.000168135635974845	0.000668659545211116	Upregulated
RSC011000011579	T04H1.6:lrx-1	133.319035776238	3.9225319594291	1.04325990512614	3.75987991118552	0.000169994940027171	0.000675430017188247	Upregulated
RSC011000017522	C47G2.1:cut-1	56.3426902612688	2.19809389657824	0.58629852721915	3.74910356163427	0.000177467794652292	0.000702229974403262	Upregulated
RSC011000003704	C02C2.4:slc-17.3	146.76799110004	1.34411618644731	0.358773820009663	3.74641657635753	0.000179378619361234	0.000708998084233782	Upregulated
RSC011000007065	Y49E10.23b:cccp-1	260.452812098184	1.00238568343733	0.267729323616839	3.74402650369331	0.000181094538029648	0.000714981822258588	Upregulated
RSC011000022936	C46H11.8:phat-1	25.0249830906191	3.4218567783293	0.913951023900679	3.7440264180952	0.000181094599759029	0.000714981822258588	Upregulated
RSC011000013304	Y57E12B.3:lipl-6	145.622062016003	1.47769448396486	0.395049131274307	3.74053343491295	0.000183630115753603	0.000724184233203276	Upregulated
RSC011000006450	NA	38.5747061677158	2.64018588309749	0.705895683756133	3.74019269964767	0.000183879230066553	0.000725031979027275	Upregulated
RSC011000020098	Y69H2.3b:NA	24.316677740238	3.19690625896198	0.85549329690943	3.73691561408041	0.000186291409388833	0.000733725478648523	Upregulated
RSC011000015637	ZK1193.5a:dve-1	283.536342260832	1.01065978038142	0.270635487214598	3.7343948895365	0.000188167056364648	0.000740700619240701	Upregulated
RSC011000007132	NA	58.6058674003496	2.00558160945487	0.537210309810245	3.73332673038848	0.000188967205629173	0.000743436769514771	Upregulated
RSC011000010070	NA	65.936790369866	1.87523214268399	0.50282492404088	3.72939377709037	0.000191940998511168	0.000754576936554368	Upregulated
RSC011000007742	C36B7.5b:NA	45.0294905081787	2.60152952027939	0.697939115502365	3.72744479066323	0.00019343091526208	0.000759730786327233	Upregulated
RSC011000007436	F45G2.2a:myo-6	191.940189843518	1.13145833068706	0.303612068599837	3.72665795501803	0.000194035491440184	0.0007618234599193	Upregulated
RSC011000005847	F55A12.4a:dhs-2	236.443809234138	1.4256847842994	0.383898862259196	3.71369890473085	0.000204251790594244	0.000800011303048932	Upregulated
RSC011000033408	NA	11.6858589501416	6.90687733712928	1.86016935799684	3.7130368304567	0.000204787071381987	0.000801664159758105	Upregulated
RSC011000002207	K09A11.3:cyp-14A2	49.3275797893162	2.15630276702592	0.580770670257042	3.71282999892465	0.000204954562661158	0.000802171904633797	Upregulated
RSC011000014129	NA	108.890738867101	1.39394155027017	0.375729743688566	3.70995795165362	0.000207293673344425	0.000810579736862923	Upregulated
RSC011000007694	T11F9.2b:zipt-16	84.6188921599689	1.67225292946144	0.450936198600413	3.70840250716548	0.000208570933875847	0.000815424006491776	Upregulated
RSC011000005706	NA	261.020897774539	1.02621988646177	0.276895294907347	3.70616585162688	0.000210420535497647	0.000822200910745362	Upregulated
RSC011000014266	C10H11.3:ugt-25	18.4388164867174	4.03163716780917	1.08808516657748	3.70525882683474	0.000211174980344188	0.000824390154050529	Upregulated
RSC011000002260	T06A4.1b:NA	266.930449052301	5.23146680659298	1.41262387019211	3.70336854486363	0.000212755449738343	0.000830140936827553	Upregulated
RSC011000004610	K07C11.7a:NA	142.848962295743	1.21002244769166	0.327603963104124	3.69355253284	0.000221142799421877	0.000860454635067272	Upregulated
RSC011000015206	NA	24.5756814528078	3.39586472181078	0.920743725377142	3.68817579551771	0.000225867582904252	0.000877551778454313	Upregulated
RSC011000010827	F01G10.6:NA	23.2653774093703	3.30947222490992	0.897468219043963	3.68756481252938	0.00022641043643846	0.000879477474354288	Upregulated
RSC011000013934	F15D3.2:clec-101	51.0663232711303	2.2161921810847	0.601025679394089	3.68735023654715	0.000226601375887686	0.000879816435444866	Upregulated
RSC011000013033	F39D8.3b:NA	20.2972730830541	4.17444887456933	1.13210503916317	3.68733353369314	0.000226616245184066	0.000879816435444866	Upregulated
RSC011000026528	NA	24.1835426855828	3.82580773079591	1.03763724702964	3.68703777909644	0.000226879685012056	0.000880678155626429	Upregulated
RSC011000010679	B0410.3:NA	132.901090059659	1.31910232069268	0.358124428726161	3.68336314108671	0.000230176887625396	0.000892660786883364	Upregulated
RSC011000008832	NA	10.7025455530829	6.77405354256576	1.83921033808442	3.68313150611207	0.000230386230044132	0.000893309457097147	Upregulated
RSC011000019087	C09H10.7:apc-17	76.258230474965	1.86290959374103	0.5058773082871	3.68253243073669	0.000230928479358851	0.00089508502616561	Upregulated
RSC011000009753	F13B12.2:NA	241.381525057697	1.02473293281126	0.278513128884068	3.67929848376308	0.000233876410032381	0.000905849718769827	Upregulated
RSC011000010468	C47C12.3b:ref-2	218.267270575517	1.05475347109688	0.286717597088314	3.67871899669972	0.00023440836284382	0.00090774446092876	Upregulated
RSC011000027872	NA	57.4572847679405	1.96480686593795	0.534726831695217	3.67441233444192	0.000238397477194252	0.000922014946867693	Upregulated
RSC011000013118	NA	18.4462203916516	4.46782621631112	1.21667543837968	3.67215945631415	0.000240509530279131	0.000929336879922766	Upregulated
RSC011000016843	NA	48.1358294102245	2.06260640618514	0.562003406360667	3.67009591550671	0.000242459473476938	0.000936360226021814	Upregulated
RSC011000022120	NA	28.1985868324801	2.97463831613994	0.810572069720152	3.66980115311267	0.000242739216788171	0.000937270067878515	Upregulated
RSC011000022544	T20B3.12:clec-26	21.9945476185454	3.67094727923677	1.00036239447397	3.66961743015848	0.000242913731621105	0.000937613549872799	Upregulated
RSC011000010297	ZK418.6:NA	63.9674993450419	1.89339356325843	0.515965248766012	3.66961450947848	0.000242916506867982	0.000937613549872799	Upregulated
RSC011000017030	F22A3.1b:ets-4	48.9620383255289	2.1431736659131	0.584689333863381	3.66549129903211	0.000246864205119372	0.000951121635295671	Upregulated
RSC011000031799	NA	87.9406264312442	1.52957489008404	0.417594178392306	3.66282618204291	0.000249447810663234	0.00096037859495281	Upregulated
RSC011000002469	NA	72.8503783746438	1.74760867828712	0.477234629549187	3.66194858897389	0.000250304098566501	0.000963319685377476	Upregulated
RSC011000020672	NA	10.7552371641433	6.7766290864246	1.85147351075738	3.66012748605433	0.000252089794470613	0.000969670999604392	Upregulated
RSC011000011496	F22B7.1:NA	85.3634763436276	1.63844071427927	0.44792493501861	3.65784663051009	0.000254343158168241	0.000977099331298152	Upregulated
RSC011000018306	ZK721.1a:chup-1	165.643117445249	1.25074148734457	0.342276097334827	3.65418881740098	0.000257996358107256	0.000990237694134684	Upregulated
RSC011000017350	NA	22.9353433683439	3.29405485049906	0.90177525407432	3.65285567065204	0.000259340014529666	0.000995214961758909	Upregulated
RSC011000011875	Y92H12A.1b:src-1	50.4477217351001	1.99557806595683	0.546454941287633	3.6518620570153	0.000260345725732267	0.000998713301693222	Upregulated
RSC011000024846	NA	67.4767929159807	1.75675464659748	0.48119862113173	3.65078902858402	0.000261435924863229	0.00100235204062154	Upregulated
RSC011000030687	C48A7.1b:egl-19	23.5089232126493	3.32824196529604	0.911942201844074	3.64961941509656	0.000262629129357071	0.0010061999254866	Upregulated
RSC011000002248	T25B9.7:ugt-54	365.544849020564	1.04758572933451	0.287235028126177	3.64713780268583	0.000265177724703524	0.00101541448732524	Upregulated
RSC011000005942	H23L24.3b:ttll-11	40.0677416449184	2.40345994579909	0.659262293842713	3.64568088945265	0.000266684745060812	0.00102008116268396	Upregulated
RSC011000009635	R12E2.1:kel-20	264.815444883365	1.24843559733308	0.342947897938523	3.64030689453847	0.000272313273379084	0.00104048568764661	Upregulated
RSC011000002318	NA	39.088835674369	2.35549315683731	0.647263837003802	3.63915457990198	0.000273534575169469	0.00104458814467938	Upregulated
RSC011000011727	Y73F8A.26a:NA	85.1754262906094	1.94330218616281	0.534010414104326	3.63907170129301	0.00027362261318356	0.00104473641281903	Upregulated
RSC011000003483	NA	44.1457422053935	3.43454736158072	0.944027809391885	3.63818451894246	0.000274566690068059	0.00104815253793469	Upregulated
RSC011000020190	ZC477.9d:deb-1	36.6320907958401	2.47487339458352	0.680260669102106	3.63812507027662	0.000274630060156227	0.00104820595955709	Upregulated
RSC011000016757	NA	229.825279976363	1.02485258261369	0.281840074186218	3.63629120370068	0.000276591641086101	0.00105512380029054	Upregulated
RSC011000002839	K09C8.4:lge-1	186.371445600558	1.30082896249594	0.357829947861067	3.63532725606579	0.000277627977396255	0.00105850652516974	Upregulated
RSC011000022244	T23F2.2b:NA	19.1001967633291	3.7423561140786	1.03051416058622	3.6315426388219	0.000281732096821267	0.00107299796975577	Upregulated
RSC011000001512	Y57A10A.26:NA	28.3910096382452	2.85512070791993	0.786658210948642	3.62942974239969	0.000284048025860977	0.00108084881537958	Upregulated
RSC011000021104	NA	31.7419503658875	2.69200577908644	0.742136079039425	3.62737489136871	0.000286317430978428	0.00108769958684849	Upregulated
RSC011000017252	H19M22.3a:zmp-2	184.485959018934	1.14361518903808	0.315575018651438	3.62390912286132	0.0002901836012472	0.00110064457224885	Upregulated
RSC011000002948	C08F11.8:ugt-22	21.190434747724	3.37698091994815	0.931901860958786	3.62375166465893	0.00029036040681096	0.0011010809305862	Upregulated
RSC011000031544	NA	10.4040255927579	6.73596870355248	1.85893598541294	3.62356141169442	0.000290574171359764	0.00110153555067793	Upregulated
RSC011000007720	D1054.9b:NA	145.79325619486	4.32996702837359	1.19528706747904	3.62253315222917	0.000291732057662531	0.00110533283100444	Upregulated
RSC011000017474	T01H10.7:lgc-18	30.1777907277829	3.53677685029326	0.976461427897576	3.62203436740795	0.000292295276930813	0.00110707162068943	Upregulated
RSC011000021806	NA	225.634718361711	1.20304986540113	0.332267696338518	3.62072473086715	0.00029377894807848	0.00111229414816445	Upregulated
RSC011000011821	T01C3.4:fil-1	463.974692167219	7.4367318306433	2.05396550977354	3.6206702572446	0.00029384081312543	0.00111232999676172	Upregulated
RSC011000007248	NA	806.568529199983	2.5812099283798	0.713092126224031	3.61974257386327	0.000294896247410145	0.00111515486537729	Upregulated
RSC011000015731	F10E7.10:cutl-5	49.43690476294	2.61799997784752	0.723256894773775	3.6197373253751	0.000294902228754444	0.00111515486537729	Upregulated
RSC011000001347	NA	577.817730091048	1.01280760893358	0.279828015777053	3.61939316948348	0.000295294687892096	0.00111625890376262	Upregulated
RSC011000023978	NA	47.1993941707126	2.18105351777824	0.603489749388592	3.61406887190364	0.000301428935005321	0.00113780847461379	Upregulated
RSC011000023414	NA	54.376336802933	2.27434153215634	0.629778316978832	3.61133667330242	0.000304622901778221	0.00114904754474944	Upregulated
RSC011000019307	F46B6.8:lipl-2	51.3958106405934	1.93817554650852	0.53713283104742	3.60837289116928	0.000308123412070555	0.00116081330962423	Upregulated
RSC011000022390	NA	25.5640474547181	2.95480043689312	0.818873640779016	3.6083716580279	0.000308124876335792	0.00116081330962423	Upregulated
RSC011000010250	NA	49.0529509065796	2.30876217137505	0.640780600416834	3.60304629989293	0.000314509480236118	0.00118360605494284	Upregulated
RSC011000000224	Y54G2A.2a:atln-1	1702.74487399028	2.25098610961349	0.62507175961751	3.60116430630444	0.000316795280117793	0.00119178575254663	Upregulated
RSC011000013413	F01G4.1:swsn-4	201.878582017239	1.33859980392297	0.371986031065811	3.5985216974079	0.000320031154678084	0.00120289330429551	Upregulated
RSC011000011191	Y55F3C.17:NA	98.8992138922344	1.52000503151641	0.422449276451465	3.59807701479408	0.000320578700251344	0.00120473804702351	Upregulated
RSC011000019502	NA	56.8033553124858	1.98357074869803	0.551708270982369	3.59532537941854	0.000323986385875498	0.00121646745414767	Upregulated
RSC011000011183	NA	139.09531023556	1.23565686763511	0.344365433903626	3.58821399008624	0.000332950971630055	0.00124659897296904	Upregulated
RSC011000005258	T10H9.5a:pmp-5	205.720888817821	1.04899286762099	0.292401405650329	3.58750966086475	0.000333851366870888	0.0012495293842211	Upregulated
RSC011000018087	F10D7.3:NA	45.7921449945321	2.36226693279787	0.65857949747809	3.58691234975237	0.000334616737966401	0.00125217322938282	Upregulated
RSC011000010675	B0496.7:valv-1	82.4199277108163	1.64310619096671	0.458253240541485	3.58558553568584	0.00033632274348977	0.00125722759667975	Upregulated
RSC011000025204	NA	28.1782170670057	2.83659366734024	0.792172905301144	3.58077592449581	0.000342575356840084	0.00127834984186292	Upregulated
RSC011000013389	T19C3.3:NA	173.612630624977	1.05653510731777	0.29508755394908	3.580412298582	0.000343052474213051	0.00127968036813721	Upregulated
RSC011000000969	Y38E10A.8:NA	80.3449332118672	1.60208317582866	0.447707965280107	3.57841115206945	0.00034568934266381	0.00128815851420222	Upregulated
RSC011000012201	C52D10.13:col-138	27139.2804317253	1.29008058057024	0.360544733021559	3.57814291102984	0.000346044235786846	0.00128925466506124	Upregulated
RSC011000025687	NA	27.4204948408508	3.56864156910456	1.00019078640611	3.56796085067673	0.000359770241575017	0.00133617257844577	Upregulated
RSC011000022745	NA	19.2538172537782	4.0976990259787	1.14894306011982	3.56649443145717	0.000361788493956755	0.00134343325838866	Upregulated
RSC011000022482	F53H10.2a:saeg-1	155.58703600997	1.14572486461585	0.321474204201605	3.56397138445776	0.000365285794810753	0.00135499775258387	Upregulated
RSC011000012017	F41C3.11:NA	50.0079019665238	2.078806591703	0.583932556825668	3.56001145578123	0.000370838616097026	0.0013743947243582	Upregulated
RSC011000028631	F41G3.21:NA	10.1626046700025	6.6938589115356	1.88149747396274	3.55772941721641	0.00037407435145933	0.00138590303789356	Upregulated
RSC011000003348	C27C12.2:egrh-1	117.486383000273	1.27685724393754	0.359048173748172	3.55622820917924	0.000376217307115379	0.00139335610829595	Upregulated
RSC011000017066	NA	102.17651657235	1.47045653708837	0.413800364132775	3.5535409452094	0.000380082025489503	0.00140546269275678	Upregulated
RSC011000018524	Y45F3A.8:NA	26.6445793203015	2.8800405878548	0.810575063455045	3.55308313529747	0.00038074411771433	0.00140698128296766	Upregulated
RSC011000006384	NA	95.2741099568616	1.4088913099363	0.396672138760222	3.55177783430849	0.000382637788639365	0.00141319026009483	Upregulated
RSC011000008496	NA	45.4147371215241	3.00380643732451	0.845917190132777	3.5509462065111	0.000383848862996117	0.00141692358068937	Upregulated
RSC011000010000	NA	19.1536492230514	3.74296413011631	1.05430839375397	3.55016060982795	0.000384996193254061	0.00142066472911359	Upregulated
RSC011000013656	C44H4.7a:eor-2	221.033032030476	1.10638091395018	0.311852023850709	3.54777532077147	0.000388499475033647	0.00143234723089429	Upregulated
RSC011000006779	ZC250.3:nstp-3	26.5216651456691	2.87193808486715	0.810032004401627	3.54546248698983	0.000391924768666666	0.00144372217838359	Upregulated
RSC011000001875	F45H11.4a:mgl-2	117.746369059983	1.33114622031719	0.376215258916295	3.53825685898976	0.000402778037587415	0.0014803627008212	Upregulated
RSC011000021042	K09C8.4:lge-1	16.1517951862708	4.87825751693456	1.37901734016417	3.53748816266067	0.000403952292677108	0.00148416462811394	Upregulated
RSC011000004711	Y39B6A.20:asp-1	8638.6984367488	2.93922838660259	0.831028786337036	3.53685508243098	0.000404921782264255	0.00148721185392524	Upregulated
RSC011000006311	Y17G7B.11:arrd-7	76.3436061787583	1.80263562083929	0.510628498855651	3.53022916832707	0.000415199860510874	0.00152249253191327	Upregulated
RSC011000007639	C25F9.2:NA	63.7697287607694	1.74776229699265	0.495840418353425	3.52484838326932	0.000423725236351358	0.00155097461747469	Upregulated
RSC011000014595	NA	77.7222068461543	1.95218060645309	0.554093437766593	3.52319748510616	0.000426373530946532	0.00155925644934779	Upregulated
RSC011000010570	F21H11.2a:sax-2	156.414812698647	1.36065792710808	0.386340783400587	3.5219111871429	0.000428447654092364	0.00156657169285684	Upregulated
RSC011000025360	F01G10.9:NA	50.8573914548367	1.91673703643199	0.544593618837932	3.51957307271057	0.000432241949596587	0.00157962891168634	Upregulated
RSC011000020774	ZK112.7:cdh-3	9.66654054496384	6.62385127794338	1.88369937144294	3.51640573775284	0.000437431953664116	0.0015966717579669	Upregulated
RSC011000008143	C16B8.1:lin-18	167.603318600667	1.0820866047403	0.308301011530773	3.50983799685747	0.000448379787415799	0.00163438435904018	Upregulated
RSC011000025530	NA	146.244057791542	1.17551742803421	0.335169096774904	3.50723691218966	0.000452785835306107	0.00164959507426006	Upregulated
RSC011000001931	NA	94.771966363908	1.56765868126192	0.447052086302113	3.50665779065957	0.000453772308915621	0.00165262177834444	Upregulated
RSC011000005732	C25E10.9:swm-1	25.3218187670781	3.09320799040348	0.882419298952513	3.50537209926767	0.00045596952452956	0.00165976972500652	Upregulated
RSC011000001027	NA	153.287566954977	1.31035344808778	0.374058294967565	3.50307282505632	0.000459923701146491	0.00167330252813005	Upregulated
RSC011000014924	M116.5:NA	194.950222903642	1.04146423167542	0.297522667513279	3.50045339529948	0.000464467445184976	0.00168719060763735	Upregulated
RSC011000014980	F53E10.4a:irg-3	93.1817706104229	1.80429052424041	0.515916544066473	3.497252695211	0.000470076330324269	0.00170556322277455	Upregulated
RSC011000029538	NA	33.6981129436291	2.41295199389576	0.690041586094406	3.4968211228441	0.000470837431004083	0.00170803277901327	Upregulated
RSC011000014608	ZK675.3a:best-23	177.62826835966	1.0935339537088	0.313052133237307	3.49313688554187	0.000477381732561929	0.0017308858754154	Upregulated
RSC011000010809	C18B12.6:NA	204.23113371668	1.07437134585157	0.307757274735683	3.49096978056586	0.000481270685838406	0.00174409276027032	Upregulated
RSC011000008838	B0024.15:NA	131.965890939229	1.16602462237764	0.334129527316742	3.4897383411203	0.000483493697017878	0.00175184975149215	Upregulated
RSC011000016272	NA	22.1510958333226	3.23337966269392	0.926787719454503	3.4888028777475	0.000485188804846117	0.00175769166178809	Upregulated
RSC011000010475	NA	60.9202937691185	1.87501933560097	0.53789042194192	3.48587604298971	0.00049052824712826	0.00177439244701221	Upregulated
RSC011000006592	C37H5.6a:adss-1	207.970974830629	1.03633843106011	0.297643190369449	3.4818146848035	0.00049802822272794	0.00179837406706777	Upregulated
RSC011000005328	Y106G6D.5a:NA	93.4206170540112	1.39012841894287	0.399361606662242	3.48087646822436	0.000499775932729732	0.00180407129330377	Upregulated
RSC011000002197	F26D10.3:hsp-1	280.191850816378	1.04995121238542	0.301840634877599	3.4784952424023	0.000504237388556378	0.00181862988815211	Upregulated
RSC011000005088	NA	116.969902193537	1.26752913845627	0.364651731155483	3.47599923477619	0.000508953738258322	0.00183439370279897	Upregulated
RSC011000015957	F40H3.3:NA	85.653563135655	1.59313845277365	0.458363952537586	3.47570624599457	0.000509510046287323	0.00183608704339392	Upregulated
RSC011000012302	K02G10.5d:NA	179.429315261837	1.05000168635412	0.302155246235036	3.47504039541767	0.000510776428620712	0.00184002592960955	Upregulated
RSC011000026495	C25F6.2a:dlg-1	155.436788761587	1.09803689903067	0.316124025843352	3.47343703504137	0.000513837911650938	0.00185074058812992	Upregulated
RSC011000001672	Y71H2AM.13:NA	106.735798279597	1.42434478815479	0.410529685359236	3.46952933965885	0.000521371119661032	0.00187501058771541	Upregulated
RSC011000006010	F57C9.6:NA	114.74325934028	1.24460842886703	0.358737829863656	3.46940948307588	0.000521603796566829	0.0018752120232544	Upregulated
RSC011000031526	NA	17.140229942278	5.99427829199649	1.72862522760768	3.46765637586594	0.000525018172589006	0.00188557110233328	Upregulated
RSC011000028763	NA	9.34167477910863	6.58013103845305	1.89774157364925	3.46734831012836	0.000525620313153869	0.00188706739778851	Upregulated
RSC011000000776	C24G6.2a:hir-1	147.916884982468	1.12467949181651	0.324748571300006	3.46323153113281	0.000533728916530759	0.00191264551529832	Upregulated
RSC011000003726	NA	387.609001502988	1.15745090976297	0.334342703180327	3.46186980829279	0.000536436582228083	0.00192073068040479	Upregulated
RSC011000001088	Y73B6BL.42:acr-25	55.4183056086475	1.81911867275641	0.52571871275341	3.46025094528007	0.000539672199493265	0.00193101316754467	Upregulated
RSC011000010722	NA	203.111144515278	1.08291026101497	0.313076180074887	3.45893533246745	0.000542315094601997	0.00193877916760477	Upregulated
RSC011000014155	C17F4.2:NA	57.6671228558978	1.81868148873677	0.525983608181997	3.45767712234005	0.000544853951260564	0.00194660123381193	Upregulated
RSC011000004427	F21F8.10:str-135	192.957875325068	1.06273364596086	0.307403798114898	3.45712594469521	0.000545969619190255	0.00194894720796871	Upregulated
RSC011000008930	K10C2.1:ctsa-2	43.3333786633388	2.03480407972938	0.589615945507807	3.45106691098204	0.000558375119087089	0.00198988507690109	Upregulated
RSC011000004786	Y38E10A.8:NA	93.3703705754788	1.42756982481306	0.41382538409512	3.44969129415445	0.000561227942122782	0.00199938043016019	Upregulated
RSC011000011670	C18H7.1a:NA	100.920694251998	1.46772118492967	0.425808001062773	3.44690842179196	0.000567040757939856	0.00201907216543194	Upregulated
RSC011000006718	K10C2.1:ctsa-2	102.616013814888	1.6566153465279	0.481046546770191	3.44377349271215	0.000573656075308585	0.00204023200246707	Upregulated
RSC011000007906	C49H3.10b:xpo-3	71.574850904734	1.59319295549955	0.462647650134472	3.4436421649099	0.000573934764913108	0.00204088126035852	Upregulated
RSC011000013225	NA	134.707152492625	1.2766263390594	0.370773905219042	3.44313966298466	0.000575002284420341	0.00204399254788336	Upregulated
RSC011000017242	B0403.6:NA	54.3560704653178	1.90388147093147	0.553116254091912	3.44210002300005	0.000577216776810377	0.00205152100366775	Upregulated
RSC011000023157	NA	9.19682222545539	6.55196899861605	1.90360868748482	3.44186756537289	0.000577713009868024	0.00205246663446093	Upregulated
RSC011000008621	NA	120.153128553301	1.24498849766817	0.361862463471204	3.44050191259267	0.000580636333229317	0.00206125898296407	Upregulated
RSC011000026644	F58G6.3:NA	52.3065624164579	2.25707498551454	0.656072045381443	3.44028525739467	0.000581101370278572	0.00206256495396151	Upregulated
RSC011000016418	Y87G2A.15:grd-15	22.5154309307103	3.26456746721495	0.948947822912146	3.4401970144118	0.000581290877772896	0.00206289268542976	Upregulated
RSC011000005687	F54D5.12:NA	33.3878973221801	2.57644666980394	0.749236816324518	3.43876143519355	0.000584381970283045	0.00207316925921436	Upregulated
RSC011000003485	ZK666.7:clec-61	108.417403969174	1.3106017804835	0.38116650828171	3.43839700500358	0.000585169094026296	0.00207561481989711	Upregulated
RSC011000029057	NA	9.09584642984396	6.53951350538899	1.90197110805384	3.43828225239469	0.000585417149601649	0.0020761477896581	Upregulated
RSC011000001568	NA	72.6414418840166	1.76290881115029	0.513193877535779	3.43517116691904	0.000592179663779358	0.0020980277173518	Upregulated
RSC011000002890	C06A8.9a:glr-4	162.809473204035	1.04274641649272	0.303884323836859	3.4313925882288	0.000600490880789293	0.00212463681804598	Upregulated
RSC011000008374	Y53F4B.18:NA	17.8637149450883	3.98878033951759	1.16277880961122	3.43038616334197	0.000602722813199054	0.00213075813512118	Upregulated
RSC011000009832	Y38E10A.8:NA	27.033832358341	2.64530602651542	0.772247898283468	3.42546225427785	0.000613754208615238	0.00216795143006537	Upregulated
RSC011000033335	F25H2.13:rtel-1	95.7465045027906	1.40232569676159	0.409463323471507	3.4247895144122	0.000615275902197326	0.00217260348099585	Upregulated
RSC011000013146	NA	108.384047939144	1.27987191624617	0.373809859744689	3.42385810026606	0.000617388495581476	0.00217970071057694	Upregulated
RSC011000014679	NA	37.7659125346035	2.30288629880633	0.672692582445117	3.42338589558361	0.000618462106326374	0.0021828241901174	Upregulated
RSC011000034022	NA	26.3082224750072	2.99983974606038	0.876734381581409	3.42160614329898	0.000622524206107688	0.00219491220253448	Upregulated
RSC011000003004	F55C5.3:twk-24	75.4162591280466	1.95514226910573	0.571926198152583	3.41852196213632	0.000629622364012165	0.00221846525570361	Upregulated
RSC011000017425	F25F6.1:mltn-13	15.961544177252	4.853364334966	1.42001180702861	3.41783378908779	0.00063121641599889	0.00222371279376708	Upregulated
RSC011000017871	Y47D3B.1:subs-4	41.8840573576357	2.09111808593672	0.61219646339458	3.41576309399378	0.00063603555067168	0.00223957517087562	Upregulated
RSC011000022324	NA	15.2576462533801	4.17998348916018	1.22449185993143	3.41364742873363	0.000640994675158172	0.00225591444942521	Upregulated
RSC011000034904	F25H8.3b:gon-1	44.9313098497819	2.04660916577933	0.599579885817041	3.41340530960346	0.000641564490698101	0.00225717145724726	Upregulated
RSC011000015090	NA	22.1421702310646	3.04483518272051	0.892256272467663	3.41251193931042	0.00064367107300001	0.00226383253954891	Upregulated
RSC011000010039	C53D6.11:NA	141.827102755609	1.10971105322552	0.325332186353098	3.41100911552938	0.000647229276698528	0.00227559296373519	Upregulated
RSC011000024971	NA	34.1780052269377	2.27489420143668	0.666942474307085	3.41093016125591	0.000647416719897397	0.00227587506982975	Upregulated
RSC011000025674	F08F3.7:cyp-14A5	8.94658644968144	6.51725303890062	1.91294867261792	3.40691474485909	0.000657016459451629	0.00230656563877933	Upregulated
RSC011000015299	C30F2.5:NA	47.8737184699903	1.90156822496753	0.558194225295826	3.40664259641841	0.000657671856451668	0.00230848476200603	Upregulated
RSC011000012197	NA	8.9992780607418	6.52025901548104	1.91454093883797	3.40565139308983	0.000660064048438362	0.00231649854261828	Upregulated
RSC011000013283	F59F5.7:NA	47.0178374233127	1.91659597792519	0.5629316393343	3.40466913565506	0.00066244262990554	0.00232254245916841	Upregulated
RSC011000015767	Y75B8A.3:NA	125.399550076285	1.26074661492667	0.370341213020251	3.40428386202249	0.000663377761902032	0.00232505308030679	Upregulated
RSC011000014463	K08H2.9:bgnt-1.5	9.11778480886486	6.54733472764507	1.92487371153132	3.40143599469515	0.000670328237324934	0.00234631461668113	Upregulated
RSC011000003096	C34D4.9:nas-8	168.185200460016	1.09439867651834	0.32203477633638	3.39838662447807	0.0006778455193822	0.00236911138145616	Upregulated
RSC011000015619	ZK822.1:NA	42.4344973776007	2.22655999537491	0.655284540886876	3.3978521641323	0.000679171110653285	0.0023727646670417	Upregulated
RSC011000010227	W09D6.5:NA	92.3517808495519	1.34772841471313	0.396672528032686	3.39758445435393	0.000679836001296304	0.00237450451982877	Upregulated
RSC011000012070	NA	119.369444606637	1.37315817313829	0.404231683161875	3.39695830469678	0.00068139348548194	0.00237916156304212	Upregulated
RSC011000023427	NA	200.79938705155	1.0264545763444	0.302196021547558	3.39665152137967	0.000682157788132321	0.00238122465833483	Upregulated
RSC011000017129	NA	78.3201166841001	1.62977044071285	0.479877045319045	3.39622504683319	0.000683221606749146	0.00238436815546237	Upregulated
RSC011000002526	ZK909.3:NA	56.2890413814162	1.84599781446412	0.543688938850876	3.39531979143399	0.00068548483213701	0.0023914802796116	Upregulated
RSC011000010932	C56E10.1:nhr-173	101.419863204401	1.3976913265975	0.411797504494412	3.3941228670473	0.000688487956972845	0.00240077379083057	Upregulated
RSC011000023985	F56H6.6:bgnt-1.6	8.85001808057928	6.49767261521066	1.91508552084753	3.39288900912116	0.000691596546526388	0.00241121745544567	Upregulated
RSC011000011893	NA	105.75747138034	1.55183489231242	0.457580365433477	3.39139309625388	0.000695382853305462	0.00242123709903586	Upregulated
RSC011000004924	W02D7.2:clec-218	53.5263726376281	1.83764681534041	0.5422740868131	3.38877859006709	0.000702046728283081	0.00244283723893157	Upregulated
RSC011000016216	NA	18.6545886195878	3.41446968801724	1.00777041691097	3.38814240894598	0.000703677184478527	0.00244770816799847	Upregulated
RSC011000002462	C24G6.2a:hir-1	61.9791014327795	1.65998676175221	0.489963518086795	3.38798033011541	0.000704093135219148	0.00244835268920021	Upregulated
RSC011000014770	F46F6.1a:rme-4	168.247539767328	1.01832088475559	0.300658583850696	3.38696760861908	0.000706697309591257	0.00245660343627195	Upregulated
RSC011000004767	R53.3a:egl-43	184.097782160481	1.16011350802137	0.342775209079161	3.38447319786611	0.000713149810830206	0.0024774107894149	Upregulated
RSC011000020357	NA	16.1722587841906	4.26882795453963	1.26133300530895	3.38437822254085	0.000713396569881602	0.00247786252978019	Upregulated
RSC011000009976	NA	18.9260019257208	3.43756913322959	1.01612400427015	3.38302128360671	0.000716930759746782	0.00248769583175293	Upregulated
RSC011000030469	NA	21.1656106395176	3.37555915146588	0.997841391769812	3.38286142397726	0.000717348188529793	0.00248873748885422	Upregulated
RSC011000002525	R06B10.4b:trp-2	121.629398847734	1.23767739924069	0.365897844270204	3.38257636283504	0.000718093106493992	0.00249091479701976	Upregulated
RSC011000018260	NA	22.4860417305326	3.26485956292985	0.966433998942185	3.37825404166598	0.000729476563242528	0.00252792327147823	Upregulated
RSC011000006193	F14B8.6:NA	124.332990777037	1.30002169038097	0.384871506967985	3.37780705207963	0.000730663289941355	0.00253162248770443	Upregulated
RSC011000022985	NA	15.7574207892828	5.87052298913354	1.7383683202266	3.37703058714756	0.000732729015339824	0.00253836557876128	Upregulated
RSC011000008244	E04F6.11i:clh-3	20.7360117509642	3.1328978083523	0.928777739582257	3.37314049942821	0.000743160211775169	0.00257198371955903	Upregulated
RSC011000006473	C44H4.1:lron-1	48.3564099714192	2.34364633522279	0.695063776859398	3.37184358219962	0.000746668413076598	0.00258370395129635	Upregulated
RSC011000013387	NA	76.7891851632452	1.48610430236706	0.440791991412105	3.37144124966117	0.00074775985685113	0.0025861187723393	Upregulated
RSC011000033740	NA	30.6180292551426	2.43194688184738	0.721404214553457	3.37112929587296	0.000748607141610142	0.00258830309596771	Upregulated
RSC011000014177	T20G5.12:NA	92.5221714438507	1.37404830742024	0.407760998899463	3.36973940893994	0.000752393002462683	0.00260054559577992	Upregulated
RSC011000017482	M03D4.4a:NA	79.2896960505764	1.44605444601386	0.42915245557923	3.36955882976858	0.000752886178236998	0.00260182657948775	Upregulated
RSC011000014884	C35C5.10b:NA	93.1164194677607	1.34312631217312	0.398787100016423	3.36802848466715	0.000757077737694241	0.00261503470444371	Upregulated
RSC011000000234	Y71H2AM.13:NA	201.150934357874	1.0347671313968	0.307248318476058	3.36785287069826	0.00075756012144612	0.00261627522664384	Upregulated
RSC011000002010	NA	42.5441003613399	2.50160762178819	0.742915717269232	3.36728321078393	0.000759126852118457	0.00262125958744677	Upregulated
RSC011000024611	C13C4.5:spin-1	18.403591995152	3.396809064189	1.00883893127368	3.367047958687	0.000759774741260572	0.00262307008980658	Upregulated
RSC011000017938	F43B10.1d:NA	49.1222331181535	2.04793849936559	0.608698830015302	3.36445282688338	0.000766955939666374	0.00264485179388848	Upregulated
RSC011000020429	NA	21.6023400972236	3.19759042406557	0.950447357914034	3.36430039753425	0.000767379692415464	0.00264588330197952	Upregulated
RSC011000012661	F49E10.4a:NA	62.8507557196723	1.6859941038638	0.501399881797818	3.36257379602585	0.000772194835136705	0.00266162106756245	Upregulated
RSC011000013909	NA	90.0447318735093	1.46230536158476	0.435190469592294	3.36015024169697	0.000779000969579467	0.00268333791711869	Upregulated
RSC011000005887	Y38C1AA.3a:pnc-1	113.376449847059	1.30072442164168	0.387201134331275	3.35929909887308	0.00078140444065264	0.00269030730953858	Upregulated
RSC011000016263	NA	24.9926394071591	2.77287492485307	0.825935598214238	3.35725319364891	0.000787209888295846	0.0027089769360727	Upregulated
RSC011000025527	NA	54.0484841540667	1.98738728758859	0.592113608011403	3.35642900399329	0.000789559895807574	0.00271530326066726	Upregulated
RSC011000012336	F32B4.1:NA	60.4983129625978	1.65047124399385	0.4918474546702	3.35565677594194	0.000791767652375758	0.00272245472826125	Upregulated
RSC011000004628	F17E5.1a:lin-2	196.717457475525	1.06433740400597	0.317624047348625	3.35093458096309	0.000805393263881486	0.00276616948696652	Upregulated
RSC011000016096	C13B4.1d:NA	72.5449720216935	1.5057520297888	0.449565490966384	3.34934967217354	0.000810014978297181	0.00278024381152318	Upregulated
RSC011000020941	F02A9.3:far-2	101.676210847819	1.28804192021621	0.38469499712585	3.34821593688374	0.000813336121576782	0.0027902896775943	Upregulated
RSC011000022614	T25B9.7:ugt-54	46.3242291335604	1.89029635224737	0.564656576144371	3.34769208773735	0.000814874939415003	0.00279421419622696	Upregulated
RSC011000008824	K09E10.1a:oac-57	253.456786082367	1.16300888410971	0.347779332170375	3.34410005577893	0.00082549959387959	0.00282744931888832	Upregulated
RSC011000010311	Y105E8A.13a:NA	101.037153035249	1.37009620556944	0.409896837264096	3.34253910011677	0.000830156588445493	0.00284202454702619	Upregulated
RSC011000012765	T16G1.8:grl-2	29.1532549612288	2.65525161584343	0.795329697724051	3.33855459370097	0.000842154798453215	0.00287799488350987	Upregulated
RSC011000008555	NA	127.352191341912	1.20589550946133	0.361208653023468	3.33850116647947	0.000842316766667266	0.00287808508604207	Upregulated
RSC011000002777	NA	190.845200172753	1.01094278008905	0.302975665613835	3.33671279520373	0.000847755033439705	0.00289369697396339	Upregulated
RSC011000021249	NA	28.2163742039793	2.96598172424917	0.888900743227335	3.33668494131366	0.000847839991429283	0.00289369697396339	Upregulated
RSC011000008778	F57H12.1:arf-3	125.425243382092	1.18441844013606	0.355062344753516	3.3358041415467	0.000850530621721499	0.00290241352974212	Upregulated
RSC011000016731	NA	207.122550960047	1.08856345640981	0.326559841641611	3.33342719342838	0.000857831194773142	0.00292544553154041	Upregulated
RSC011000029942	NA	25.4593612482426	2.66721388103587	0.80018590971322	3.3332427485405	0.000858400122628716	0.0029264455120098	Upregulated
RSC011000009021	NA	52.7616232701799	1.80821209317162	0.542523672995675	3.33296440906836	0.000859259334651801	0.00292843416524692	Upregulated
RSC011000019768	F10F2.1:sel-2	62.7271445293948	1.75531721760121	0.526779959529982	3.3321640010136	0.000861734577453337	0.00293592735431823	Upregulated
RSC011000016745	F54E4.4:NA	27.4178702049866	2.55751721709024	0.768619836957724	3.32741505503312	0.000876557087131068	0.00298307637106532	Upregulated
RSC011000018714	F11E6.4a:NA	44.8444279315996	2.09588413968681	0.629988675239928	3.3268600247276	0.000878304802425238	0.00298768631948428	Upregulated
RSC011000019194	C04E6.12d:NA	25.1404464440946	3.43492648999091	1.03275688979737	3.32597780167301	0.000881089453285339	0.00299370166513996	Upregulated
RSC011000000971	C33A12.6a:ugt-21	758.104110272341	2.55864251973896	0.769849038040541	3.3235639629444	0.000888750387764956	0.00301586988201123	Upregulated
RSC011000004139	E03H4.7:oac-13	30.1157110799329	2.94139049128202	0.885326804762428	3.32237821724072	0.000892536228345641	0.00302589209762174	Upregulated
RSC011000001651	C07A4.1:tiar-3	124.030891312355	1.16501596143857	0.350660504726611	3.32234724394431	0.000892635319710043	0.00302589209762174	Upregulated
RSC011000005081	NA	18.3085453233736	3.38530541944134	1.01946972640675	3.32065320995189	0.000898070517487572	0.00304263310177843	Upregulated
RSC011000017614	K08F8.3:fut-1	66.7144199269636	1.6656145576441	0.501654847934162	3.32024013024727	0.000899400500590877	0.00304616675606952	Upregulated
RSC011000004491	Y39D8A.1d:NA	30.1096662857803	2.60450893310703	0.784574413403412	3.31964551559731	0.000901318173011813	0.00305120132273446	Upregulated
RSC011000001000	F26A3.3:ego-1	126.923971968155	1.16641239374055	0.351721491122649	3.31629548714101	0.000912193246373623	0.00308555615475871	Upregulated
RSC011000025707	NA	73118.2329004171	1.16865870318031	0.352421684540529	3.31608057745923	0.000912895033604351	0.00308743805454624	Upregulated
RSC011000008611	NA	9.47340380675953	6.58924820352993	1.98735259408599	3.31559091383098	0.000914495898564959	0.00309235957799228	Upregulated
RSC011000012840	F55H12.4:NA	94.2121528236472	1.37016396784924	0.413632171906916	3.31251788644136	0.000924602135655691	0.00312454293820991	Upregulated
RSC011000006183	NA	101.160795658814	1.3347458030924	0.403054997935625	3.31157239068795	0.000927732335703273	0.00313284087041828	Upregulated
RSC011000003091	NA	58.5569235209623	2.26125132542009	0.682837052818131	3.31155334363842	0.000927795494480179	0.00313284087041828	Upregulated
RSC011000029293	Y75B8A.3:NA	14.1763535391349	4.68121163174771	1.413848637164	3.31097085550657	0.00092972891215515	0.0031388700820836	Upregulated
RSC011000020460	F31F7.2a:NA	41.1057389464475	2.0512912749004	0.619846161022255	3.30935545606573	0.000935110358675043	0.00315503143743047	Upregulated
RSC011000013625	NA	8.35395395554065	6.41745882824393	1.93935462013722	3.30906929635688	0.000936066657805766	0.0031577560906656	Upregulated
RSC011000026969	B0041.6a:ptps-1	80.6290594467736	1.55205512152156	0.46925658329459	3.30747649958319	0.000941406102416359	0.00317425510613038	Upregulated
RSC011000004451	ZK1290.5:NA	119.471426861297	1.28416999390737	0.388478877537709	3.30563659483062	0.00094760902789954	0.00319060936610299	Upregulated
RSC011000002780	NA	264.575738837332	1.05510541185883	0.319535333690473	3.30199918635879	0.000959983486215926	0.00322743673053358	Upregulated
RSC011000030118	W05G11.6a:pck-1	214.282034760594	1.23673948370102	0.374824768355141	3.29951376780211	0.000968524766317198	0.00325380792279598	Upregulated
RSC011000003456	NA	26.4363218416047	3.51983954247426	1.06708872172468	3.29854441417515	0.000971875040031087	0.00326403025230501	Upregulated
RSC011000013269	Y47D3B.3:NA	84.9995600050233	1.46418002855889	0.444505523470628	3.29395238359876	0.000987892320329668	0.00331310680383547	Upregulated
RSC011000012228	C31B8.8:zmp-3	46.626245327651	2.3335156386945	0.709380049590382	3.28951404827629	0.00100360546489392	0.00336261685830697	Upregulated
RSC011000022730	NA	17.2287273902295	3.92654905653615	1.19382137137045	3.28905910942828	0.00100522910181028	0.00336699409945259	Upregulated
RSC011000014326	C45E5.6b:nhr-46	157.755261743577	1.13171428152418	0.344195712613931	3.28799645100047	0.0010090311146712	0.00337812987436601	Upregulated
RSC011000006647	NA	93.4202233735764	1.40702751295908	0.428145481492872	3.28633040351848	0.00101501875503674	0.00339462605413372	Upregulated
RSC011000004620	H16D19.1:clec-13	104.500917244314	1.43355418434671	0.436224694692121	3.28627471527829	0.00101521946093999	0.00339462605413372	Upregulated
RSC011000006278	NA	130.296003715092	1.32299733606414	0.402705957197319	3.28526884794974	0.00101885103587907	0.00340563511898549	Upregulated
RSC011000018839	NA	22.2651951549364	3.24855778975259	0.989259287263747	3.28382844778538	0.00102407238504449	0.00342002339393523	Upregulated
RSC011000017292	ZK1005.1a:tank-1	57.019656953379	1.67921708586695	0.511739499185784	3.28139041160338	0.00103296656286553	0.0034452234348896	Upregulated
RSC011000013367	Y75B12B.11:NA	65.1022322765491	1.56144674891634	0.475942358288379	3.2807475983683	0.00103532348392428	0.00345254197930076	Upregulated
RSC011000016422	T22C8.7a:cutl-12	57.539643589294	1.81444834543903	0.553467221760695	3.27833026799111	0.00104423141734948	0.00348006102965654	Upregulated
RSC011000001050	NA	131.954877777256	1.20500876646726	0.367647651443225	3.27761856151377	0.0010468675588537	0.00348775131935111	Upregulated
RSC011000018709	T22A3.4b:set-18	93.4432006113745	1.33295533136302	0.406712429783065	3.27739019944388	0.00104771470977379	0.00349002598050962	Upregulated
RSC011000030486	NA	28.0280854889418	2.70115986033512	0.82609226781142	3.26980407102871	0.00107621999436183	0.00357768153152323	Upregulated
RSC011000005439	NA	220.545025397015	1.08006482936824	0.330700536293254	3.2659905589342	0.00109081886153643	0.00362280876275919	Upregulated
RSC011000026050	NA	43.2383789077831	1.97097894132421	0.603759719607954	3.26450883905281	0.00109654041588023	0.00364067195632177	Upregulated
RSC011000019152	T01D1.8b:NA	37.431616736816	2.20606375319167	0.676334298694368	3.26179488080137	0.00110709220083352	0.0036728333070003	Upregulated
RSC011000004635	M60.5:kqt-2	230.674989996714	1.00467859521988	0.308162716669191	3.26022111331004	0.00111325388881437	0.00369154433077793	Upregulated
RSC011000004058	Y39A3CL.2:rimb-1	142.044601167488	1.07414322345604	0.329788149841029	3.25707040708957	0.00112568507629411	0.00373101771813392	Upregulated
RSC011000032643	NA	15.1288498711374	3.72416902282563	1.14464144385237	3.25356821808904	0.0011396535808294	0.00377378035679728	Upregulated
RSC011000019705	NA	15.6498488536218	4.22211086109919	1.29779028837996	3.25330748650436	0.00114069989242318	0.00377606705383621	Upregulated
RSC011000019396	T10H4.12:cpr-3	16.8569414716849	3.89331266498213	1.19687051320319	3.25291050454777	0.00114229467988113	0.00378016738257155	Upregulated
RSC011000010511	F42A10.4a:efk-1	39.2019946439846	2.03093319681619	0.625090230002062	3.24902405978973	0.00115801683087607	0.00382921172938754	Upregulated
RSC011000020948	NA	22.0089664223126	2.86716057991513	0.882588944975798	3.24857975645021	0.00115982688967999	0.00383400265353731	Upregulated
RSC011000023415	F11G11.3:gst-6	22.0089664223126	2.86716057991513	0.882588944975798	3.24857975645021	0.00115982688967999	0.00383400265353731	Upregulated
RSC011000006660	F41G3.20:NA	18.6100617621236	3.6983561342173	1.14051177143244	3.24271631986077	0.00118396031616593	0.00390870830241231	Upregulated
RSC011000017207	NA	15.76535912332	3.79524866668367	1.17040250048114	3.24268673821482	0.00118408323956915	0.00390870830241231	Upregulated
RSC011000020745	NA	16.7853548762512	3.88503289223214	1.19901072206612	3.24019862436052	0.00119446464208544	0.00394052678894046	Upregulated
RSC011000019818	R09H10.1:NA	151.777462119363	1.01353704417701	0.312826257171336	3.23993597385878	0.00119556541752993	0.00394354540844359	Upregulated
RSC011000020012	C56A3.2a:ttr-44	40.4788692289621	2.14544439335257	0.662224477574839	3.23975398977925	0.0011963286673489	0.00394483710455885	Upregulated
RSC011000016909	C02C2.4:slc-17.3	55.9587389256883	1.79414536216094	0.553882349611327	3.23921743204119	0.00119858163679924	0.00395103875273465	Upregulated
RSC011000009708	ZK265.1a:kri-1	161.520713859184	1.03494021075914	0.31965252348838	3.2377038650119	0.00120495814269465	0.00396959286332477	Upregulated
RSC011000025155	NA	15.1551956766676	3.724714006975	1.15052528273201	3.2374030044176	0.00120622936588304	0.00397316419058667	Upregulated
RSC011000009900	F34D6.3:sup-9	91.8520063136491	1.29363488038164	0.39967334380536	3.23673044608059	0.00120907560122475	0.0039819214921502	Upregulated
RSC011000016120	F31F6.8:sssh-1	31.8310509970388	2.4000807326414	0.741540071760993	3.23661636645171	0.00120955899580939	0.00398289559826857	Upregulated
RSC011000005630	C13C4.5:spin-1	26.1092035291925	2.84230666735861	0.879291529425693	3.23249635898921	0.001227136996538	0.00403264571199771	Upregulated
RSC011000016055	NA	93.6516749142165	1.43333058767066	0.4434744917903	3.2320474214522	0.00122906657526478	0.00403836160444141	Upregulated
RSC011000006365	K10C2.1:ctsa-2	219.330400121063	1.10507375173357	0.342097901307029	3.23028509532359	0.00123666835240153	0.0040614530403979	Upregulated
RSC011000012742	NA	99.6172305251376	1.28836103180191	0.399131934348457	3.22790766893916	0.00124699216340786	0.00409156053121879	Upregulated
RSC011000022808	K10D3.4:NA	7.91058144156238	6.33587160390329	1.96406705312382	3.22589373607494	0.00125579972746612	0.00411791356416101	Upregulated
RSC011000019969	K01B6.1:fozi-1	27.6914083916431	2.57123846633635	0.798691359560383	3.21931423892155	0.00128497585855427	0.00420578977817586	Upregulated
RSC011000009135	C54D2.4a:sul-3	99.7320737786192	1.23298906794983	0.383100237443608	3.21845028386683	0.00128885311646434	0.00421588024798482	Upregulated
RSC011000002616	F44G3.1:str-103	87.8975621124207	1.35611405001679	0.421946769467441	3.21394580583804	0.00130924381644464	0.00427730639878475	Upregulated
RSC011000029025	NA	13.3437749033398	5.61767539875045	1.74926437709455	3.21145018003577	0.00132066867628264	0.00430998852095374	Upregulated
RSC011000012873	NA	96.7382268299726	1.24501250098761	0.387838438584924	3.21013178974778	0.00132674127561707	0.00432781047020204	Upregulated
RSC011000005461	C18G1.7:NA	77.5761389241157	1.37894447473055	0.430301752679495	3.20459878711589	0.00135250868176848	0.00440171804465171	Upregulated
RSC011000007612	NA	121.708645520343	1.12516298156161	0.351360834122915	3.20230051926617	0.00136334688094849	0.00443155580089656	Upregulated
RSC011000007299	C07A9.11:ncx-7	39.64961691901	2.04751665522743	0.640512090207594	3.19668697364294	0.00139015697540998	0.00451110400962678	Upregulated
RSC011000018463	ZK377.1:wrt-6	20.0616186975896	3.53188007534328	1.10507262800972	3.19606149480359	0.00139317415406442	0.00451951315963228	Upregulated
RSC011000023916	NA	17.2900712677662	3.30031564881354	1.03362837014888	3.19294220643168	0.00140831129685869	0.00456025633328451	Upregulated
RSC011000026126	NA	78.0268951857596	1.61830935888092	0.507162560651971	3.19090856549139	0.00141826156428766	0.00458967602869858	Upregulated
RSC011000009457	T27C4.2a:hpo-36	93.4277257852897	1.2503763178331	0.392587365859816	3.18496321218748	0.00144772410832362	0.00467717776527197	Upregulated
RSC011000017384	NA	32.8888787138592	2.21131979369741	0.694991936149035	3.18179201610652	0.00146366886540917	0.00472294062072827	Upregulated
RSC011000031647	NA	7.73497565586969	6.30845099980825	1.98286145745793	3.18148853823395	0.00146520320484897	0.00472717307534025	Upregulated
RSC011000019224	F38E11.4:cutl-17	20.887443527873	2.94471029210472	0.92589346155177	3.18039862509611	0.00147072587433431	0.00474354901036814	Upregulated
RSC011000018249	F15A4.7:srg-17	59.3802740594633	1.57973094887994	0.496832091753405	3.1796073061722	0.00147474755757535	0.00475507531891966	Upregulated
RSC011000003461	Y47D7A.16a:rft-1	76.8727876718071	1.48604741812635	0.46802343717842	3.17515598595939	0.00149755974895193	0.00482350112433631	Upregulated
RSC011000027279	NA	58.3591406942294	1.69196402514666	0.53357416736172	3.17100063804185	0.00151914809475809	0.00488380279010357	Upregulated
RSC011000021037	NA	53.1867113043649	2.18581752316882	0.689659317534754	3.16941635905422	0.00152745413771606	0.0049063294554776	Upregulated
RSC011000000046	NA	214.029989062208	1.00599985889487	0.317495255997791	3.16855083624263	0.00153200954134627	0.00491878864991531	Upregulated
RSC011000011240	F14D12.1b:NA	106.584904172266	1.17703970813468	0.37149919930211	3.16835059226463	0.00153306524256792	0.00492143384764469	Upregulated
RSC011000016178	NA	121.119822190592	1.13973718307784	0.359757195420212	3.16807334943386	0.00153452799355092	0.00492464017764059	Upregulated
RSC011000009582	F54F11.2a:nep-17	97.2827324586001	3.70692507673058	1.17102879600059	3.16552854156175	0.00154801473925186	0.00496042338106832	Upregulated
RSC011000027199	NA	34.8307801532957	2.30314599667755	0.728479378097317	3.16158022577528	0.00156915587519123	0.0050228209267691	Upregulated
RSC011000006282	F40A3.3c:NA	134.146362245998	1.05424588833583	0.333653317643894	3.15970449741196	0.0015792922682391	0.00505073750564144	Upregulated
RSC011000020281	Y18H1A.13:col-46	13.0378510380806	4.55698876080115	1.44268481430185	3.15868630183536	0.00158481978433608	0.00506765163453392	Upregulated
RSC011000010155	NA	126.419533586756	1.13446555895723	0.359181762948868	3.15847204948078	0.00158598516992208	0.00507061433317409	Upregulated
RSC011000020101	NA	43.7495410952658	2.48119019099492	0.786602337366678	3.1543132700333	0.00160876293178748	0.00513493133046406	Upregulated
RSC011000001856	R07C3.1:clec-43	239.158724735	1.05400488145713	0.334235432995175	3.15348038360836	0.0016133607118739	0.0051480587031972	Upregulated
RSC011000009455	NA	75.6103368116769	1.37827829190856	0.437369747040512	3.15128858645292	0.00162551793599326	0.0051852923010069	Upregulated
RSC011000011154	T03F1.10:clec-53	61.050026669457	5.21792790803173	1.65896578973658	3.14528963786545	0.00165922472734204	0.00528249576135934	Upregulated
RSC011000008942	Y53C12B.5a:mab-3	21.324172985579	2.80778702300477	0.893011838061506	3.14417671001958	0.00166554830579695	0.00530024358923153	Upregulated
RSC011000001926	Y105C5B.2a:gcy-25	75.7492400842286	1.59065671658063	0.506398815382081	3.14111460821739	0.00168306156159571	0.00535343465320527	Upregulated
RSC011000011860	NA	126.3365173446	1.08727300138152	0.346346265420857	3.13926584442983	0.00169371715601983	0.00538107657408376	Upregulated
RSC011000002374	C56E10.1:nhr-173	94.2851754455138	1.22870258437338	0.391398506425917	3.13926232267303	0.00169373751321436	0.00538107657408376	Upregulated
RSC011000017293	C14B9.3:NA	112.340816681501	1.18670060197324	0.378893869844198	3.13201320058626	0.00173612069167044	0.00550093389983181	Upregulated
RSC011000005916	NA	85.7397512786666	1.36645954827152	0.437072512906967	3.12639094868539	0.00176966123553485	0.00559632628767605	Upregulated
RSC011000030101	NA	796.703388467473	2.19718404463933	0.702887552810109	3.12593961275185	0.00177237942485248	0.00560262418545051	Upregulated
RSC011000011277	T23F1.7b:dpf-1	45.388823157412	2.05991977440407	0.659305718817224	3.12437722836608	0.00178181861651933	0.005629740647431	Upregulated
RSC011000012068	K07H8.6c:vit-6	97464.1203145935	1.02383428031249	0.327720018548653	3.12411272538877	0.00178342118532081	0.00563396552725824	Upregulated
RSC011000002228	F48C5.1:igeg-2	74.6511974234021	1.37883554793969	0.441951213362089	3.11988180199885	0.00180923622506108	0.00571126778019652	Upregulated
RSC011000014179	Y105C5B.14:NA	19.4667505736858	3.23684455928335	1.03808109191856	3.11810376326294	0.00182018708525923	0.00574412838307836	Upregulated
RSC011000008657	NA	12.4745608278949	5.52379909924878	1.77258242808229	3.11624385514462	0.00183170733106208	0.00577790712200847	Upregulated
RSC011000009276	Y73F8A.26a:NA	91.8043203912177	1.25608226966463	0.403330902057015	3.11427233385423	0.00184399202769802	0.00581147665617596	Upregulated
RSC011000021005	F27C1.8:dpy-5	17.9755148039223	3.11547826331069	1.00080492503923	3.11297255375575	0.00185213241103774	0.00583626524475586	Upregulated
RSC011000013263	Y45F10B.10a:qui-1	29.3503066919821	2.78645026654196	0.895725551434827	3.11083039004353	0.00186562062952857	0.00587440823854376	Upregulated
RSC011000004291	D2023.4:NA	142.364234825155	1.05170254980245	0.338214376081547	3.10957376202387	0.00187357497181309	0.00589857972365714	Upregulated
RSC011000027889	T05H4.13d:alh-4	7.39257893750285	6.23591143427273	2.00611472148136	3.1084520578504	0.00188070156178995	0.00591926070500205	Upregulated
RSC011000015106	Y43F4B.3:set-25	34.4082649176721	2.13593195039547	0.687904963988378	3.10498115613475	0.00190291147325677	0.00598029721180872	Upregulated
RSC011000003209	Y51B9A.6a:NA	12.8637669497117	4.53848357924854	1.46261523203905	3.10299214710172	0.00191574723709042	0.00601618315032433	Upregulated
RSC011000009916	T19D7.4:rund-1	75.9520195976045	1.36183962566767	0.439086020617393	3.10153264217524	0.00192521645195342	0.00604323821654874	Upregulated
RSC011000004554	F41E6.14:oac-29	98.6156967280488	1.63781558121495	0.528105936535448	3.10130121232791	0.00192672190213971	0.00604617579608633	Upregulated
RSC011000017452	NA	28.6198883803239	2.3119379200633	0.745664956739727	3.10050499110457	0.00193190957868504	0.00606066328445467	Upregulated
RSC011000017400	T28F2.1:NA	19.4776384699252	3.03044422427125	0.977547041637106	3.10004950676966	0.00193488299193929	0.00606909442019492	Upregulated
RSC011000006959	K02G10.15:NA	12.2287324786302	5.49270357624085	1.77208081070578	3.09957849724315	0.00193796217284949	0.00607785477432733	Upregulated
RSC011000008945	K07C11.5:cri-2	80.4804446449535	1.47661640746062	0.476733559902295	3.09736198929073	0.00195251288191887	0.00611987243027547	Upregulated
RSC011000011734	NA	97.744983386582	1.2068128421426	0.389651027460585	3.09716324888857	0.00195382244068014	0.00612307301346306	Upregulated
RSC011000019024	NA	50.4284846608484	1.68501027231188	0.544283057470189	3.09583450960932	0.00196259863167354	0.00614292882467464	Upregulated
RSC011000011418	F45G2.5:bli-5	57.5416997157208	1.66433587205928	0.537824284416376	3.09457181515214	0.00197097212436136	0.00616226321473746	Upregulated
RSC011000030918	NA	34.8465629889246	2.01326966364612	0.650650169546806	3.09424289407074	0.00197315872495107	0.00616819121955328	Upregulated
RSC011000028259	NA	17.3141345273107	3.30181108806971	1.06755322382573	3.09287725836955	0.0019822610297411	0.00619208643325102	Upregulated
RSC011000013619	F17A9.3:atf-8	38.0438363098951	1.97483606364499	0.638637143410306	3.09226621724414	0.00198634623947367	0.00620393472381734	Upregulated
RSC011000007813	NA	60.6556220260369	1.58972511143237	0.514290697025201	3.09110221247979	0.00199414976178138	0.00622647526001719	Upregulated
RSC011000003910	F02A9.6:glp-1	184.435702698242	1.12628395270887	0.364487212399267	3.09005066404117	0.00200122355416603	0.006246724721569	Upregulated
RSC011000017238	K03H1.4:ttr-2	19.2318101206605	3.00856489350267	0.974119784422231	3.08849583143115	0.00201172515893777	0.00627673624325249	Upregulated
RSC011000008121	E03H4.10:clec-17	542.675210760334	2.2610652237384	0.732153923506687	3.08823752921916	0.00201347466685588	0.00628127166828558	Upregulated
RSC011000025363	NA	49.9826154237858	1.92958374157175	0.62520710100214	3.08631130145329	0.00202656530268425	0.00632025191871368	Upregulated
RSC011000011056	NA	23.3046203213439	2.66190283561074	0.862989175339365	3.08451474442187	0.00203884503819132	0.00635668105680181	Upregulated
RSC011000023525	NA	16.4516104243607	3.21879059468838	1.04408712734935	3.08287547118795	0.00205010924448535	0.00638804772511076	Upregulated
RSC011000002639	F56H6.12:oac-36	51.2768583747327	1.93421879038326	0.629230184389648	3.0739446999979	0.00211248586408596	0.00656117154391641	Upregulated
RSC011000003544	C53B4.8:mltn-12	12.541786913042	4.50091721023518	1.46454988525367	3.07324267718992	0.00211746215905995	0.00657283289584496	Upregulated
RSC011000002024	NA	88.9247895883301	1.46465044814607	0.476776456290584	3.07198568390172	0.00212639923197238	0.00659478879408936	Upregulated
RSC011000005720	NA	86.9011671845023	1.26695756409956	0.413366592525658	3.06497328765366	0.00217689439080859	0.00673270556854248	Upregulated
RSC011000002040	NA	54.9919727003983	5.06291737834868	1.65302754581584	3.0628148884536	0.0021926564998656	0.00677651839214543	Upregulated
RSC011000014247	NA	40.1045912616668	2.07553465243799	0.678339714039707	3.0597274632169	0.00221538487459682	0.00684277688095676	Upregulated
RSC011000003036	C24G6.2a:hir-1	70.071388285218	1.40954783783295	0.460704846586937	3.05954636308989	0.00221672474072529	0.00684591933675548	Upregulated
RSC011000001724	C34B7.3:cyp-36A1	128.818742192269	1.53934259104513	0.503367559913066	3.05808858900439	0.00222753713575243	0.00687731033375339	Upregulated
RSC011000021203	Y73B6BL.37:NA	7.120404782708	6.18220858778059	2.02177767262804	3.05780831961831	0.00222962144089313	0.00688174375817394	Upregulated
RSC011000014628	NA	35.3315766311817	1.97250182439329	0.645203611507018	3.0571772835959	0.00223432086804476	0.00689524606886498	Upregulated
RSC011000009102	NA	267.954878722119	1.25725766436035	0.411338260303943	3.05650552280585	0.00223933355170321	0.00690770298882701	Upregulated
RSC011000004116	C14F5.4:sfxn-2	91.5072285425175	1.4703699517115	0.481114389868588	3.05617537673965	0.00224180087874205	0.00691430929170637	Upregulated
RSC011000004876	F21F8.7:asp-6	25.9774106685248	2.57422293284718	0.842430567367799	3.05570931606912	0.00224528819594372	0.00692405913882761	Upregulated
RSC011000006572	R07E3.3a:cut-5	21.6658557715066	2.67514730156644	0.875664026444427	3.05499280634913	0.00225065920386176	0.00693860648254158	Upregulated
RSC011000013000	F25H5.1i:lim-9	14.3350266344356	3.64460517537451	1.19459218162472	3.05091999716389	0.00228141354810525	0.00702220214770571	Upregulated
RSC011000011193	K08A2.5a:nhr-88	126.560449309986	1.05212187825967	0.345692425739759	3.04352019286566	0.00233827747862012	0.0071864353293473	Upregulated
RSC011000019470	NA	28.7105745418157	2.22531187854379	0.73117053118413	3.04349229575747	0.00233849428871502	0.0071864353293473	Upregulated
RSC011000006222	C38C6.2a:atgp-2	142.650512452793	1.0078780957539	0.331269876512885	3.04246829311297	0.00234646535969494	0.00720780105932049	Upregulated
RSC011000010166	T24A6.7:NA	132.37308409315	1.11859347036529	0.368397820921301	3.03637374284103	0.00239442364550687	0.00734236885316558	Upregulated
RSC011000024914	K07E12.1a:dig-1	51.3171499876436	1.7603275900267	0.580250302558675	3.03373834061672	0.00241543828958184	0.00739932748189507	Upregulated
RSC011000012242	ZK418.7:NA	57.4174045924327	1.54597110643866	0.50990833163843	3.03186084736284	0.00243051220739603	0.00743906338679503	Upregulated
RSC011000022940	F27D9.13:NA	12.2009118919989	4.45281308163201	1.46940827910181	3.03034435354743	0.00244275055408573	0.00747436602950214	Upregulated
RSC011000029865	NA	101.708143687304	1.16311487454855	0.383961394782021	3.02924952965353	0.00245162098258556	0.00749492391303605	Upregulated
RSC011000017497	NA	96.6285769300108	1.18526198327022	0.391493544936377	3.02753901973746	0.00246553880912875	0.00753036951408325	Upregulated
RSC011000006317	C10G8.6:ceh-34	85.1516538770685	1.44875616394011	0.478901806341252	3.02516328975332	0.00248498925397612	0.00758284273000706	Upregulated
RSC011000002631	ZK666.6:clec-60	66.7679708934649	1.40108057530687	0.463326886618019	3.0239569853885	0.00249491908885503	0.00760986168639418	Upregulated
RSC011000021922	NA	21.1200965138325	2.79954620685939	0.925862034809193	3.02371854726318	0.00249688611157942	0.00761476731255848	Upregulated
RSC011000011631	C41D7.2:ptr-3	87.7820300048484	1.26747313687038	0.419781963907968	3.01936063443701	0.00253308805644794	0.00771851964264867	Upregulated
RSC011000013747	B0365.6:clec-41	48.7774850997041	1.84373792699094	0.612015439108647	3.01256767260023	0.00259047671266213	0.00787868626548774	Upregulated
RSC011000020839	NA	6.9228606179944	6.1411085218154	2.0390933694842	3.01168578826227	0.00259801365142663	0.00789934571843825	Upregulated
RSC011000034426	NA	6.9228606179944	6.1411085218154	2.0390933694842	3.01168578826227	0.00259801365142663	0.00789934571843825	Upregulated
RSC011000011169	T19C3.1:best-17	54.8469444773111	1.71748339603735	0.571281452696178	3.00636995640527	0.00264387114178881	0.00803187470936385	Upregulated
RSC011000004096	B0414.7b:mtk-1	93.5584844615137	1.23642815280778	0.411964268383674	3.00129950021845	0.00268830011358357	0.00815168163280468	Upregulated
RSC011000014683	C46H11.9:phat-2	22.2863557685014	2.72127436726681	0.908781299146321	2.99442161697548	0.00274965695266525	0.00832109300757384	Upregulated
RSC011000023511	NA	7.37064055848195	6.22715488138247	2.08057767458014	2.99299322369164	0.00276255882933167	0.00835775422372552	Upregulated
RSC011000000340	W09C5.5:dkf-1	49.2097432978841	1.72269585553262	0.575969084743297	2.99095194718724	0.00278109252903445	0.00840903194685548	Upregulated
RSC011000021506	F53B3.3:NA	73.48131342876	1.51046146654583	0.50531332727955	2.98915818167252	0.00279747263252535	0.00845162493092743	Upregulated
RSC011000032986	NA	18.4549195743507	3.400555348112	1.13840178265578	2.98713108141734	0.00281608948915108	0.00850032187760392	Upregulated
RSC011000017477	K07E12.1a:dig-1	23.478101226513	2.67438856787834	0.896511948526279	2.98310420990441	0.00285340821996209	0.0085967613008759	Upregulated
RSC011000023218	F41E6.14:oac-29	25.447618670896	3.09982787039632	1.03948820464593	2.98207123134426	0.00286305376309122	0.00861879868642419	Upregulated
RSC011000004021	NA	83.1738707720102	1.39378916851985	0.467428966584772	2.98182027250781	0.00286540160686016	0.00862464351510483	Upregulated
RSC011000003359	C02C2.4:slc-17.3	99.7439789425081	1.21065007472681	0.406613540097303	2.97739734500012	0.00290706978944456	0.00873767302281164	Upregulated
RSC011000021039	NA	15.0490985221077	3.36661851660924	1.13244968328533	2.9728636656442	0.00295035468398638	0.0088577400065545	Upregulated
RSC011000028575	NA	123.998491117259	1.19382118969573	0.401689150152404	2.97200257772157	0.00295864200015975	0.00888010900910381	Upregulated
RSC011000024735	NA	11.0909908262378	5.34914040078243	1.80129466496309	2.96960875132111	0.00298179248530139	0.00894706327497715	Upregulated
RSC011000022306	F31B12.1a:plc-1	6.62434065766937	6.08163690198788	2.0494708027276	2.96741817150746	0.003003122082902	0.00900215739874705	Upregulated
RSC011000012490	C16B8.4:NA	76.285396881268	1.40048198982708	0.472147173362703	2.96619797562831	0.00301506335615864	0.00903540090173513	Upregulated
RSC011000008901	Y67D8A.3:dmd-9	117.006520469647	1.10288440001453	0.371965933594856	2.96501453602412	0.0030266862791262	0.00906383453513473	Upregulated
RSC011000016090	CD4.11:NA	12.4920279473898	3.86937931789687	1.30545415380946	2.96401011602406	0.00303658304326162	0.00909090698426187	Upregulated
RSC011000016977	F58B6.2:exc-6	175.635306789285	1.06421103005456	0.35927710113401	2.96208978166302	0.00305558670985776	0.00914393152855517	Upregulated
RSC011000022825	NA	17.9740400228212	2.89350836999521	0.97808727995897	2.95833350385315	0.00309307282224552	0.00924959049773915	Upregulated
RSC011000016539	F20A1.7b:twk-11	15.8047646218358	3.15892036870653	1.06886748130475	2.95539009648837	0.00312273933065919	0.00932779418187195	Upregulated
RSC011000026874	NA	36.1348129830216	1.8831639228905	0.637401222802589	2.95444039879688	0.00313236651300788	0.0093539187937325	Upregulated
RSC011000030175	T22D1.12b:npr-12	107.872046553489	1.14751514623394	0.388474573031905	2.9539002701721	0.00313785391470309	0.00936766991354687	Upregulated
RSC011000019413	NA	25.81672836302	3.28454213996603	1.11207370968853	2.95352916929037	0.00314162916737334	0.00937762170896633	Upregulated
RSC011000021333	F11A3.1:acs-14	166.881018273965	5.95043741005119	2.01977242351582	2.94609300571262	0.00321815619740032	0.00958717905060502	Upregulated
RSC011000027754	C14A11.3b:cgef-1	18.5563828828423	2.75840332543557	0.936755546932756	2.94463516599125	0.00323335680656934	0.00962976033202309	Upregulated
RSC011000002082	NA	149.81946756072	1.2837013261775	0.435970204051678	2.94447031986924	0.00323507973543756	0.00963354014638856	Upregulated
RSC011000020917	NA	32.8516919283124	2.20204814407551	0.74817882419869	2.94321099829834	0.00324826946759491	0.00966874825120194	Upregulated
RSC011000019095	F13C5.3a:NA	17.6134622525203	3.07446615845993	1.04500445008804	2.94206035027018	0.00326036380402613	0.0097006675817338	Upregulated
RSC011000030923	NA	27.4023015464563	2.34387778440352	0.796991147290126	2.94090817993778	0.00327251523475134	0.0097273129785629	Upregulated
RSC011000031482	NA	67.7269430208638	1.54082350240557	0.524436707929357	2.93805425727965	0.00330279216429346	0.00980766189058413	Upregulated
RSC011000016415	T08A9.7:spp-3	7.17309639376836	6.18757354165942	2.10908965266916	2.93376506486044	0.0033487757944072	0.00992754661911333	Upregulated
RSC011000020138	NA	14.8552178520355	4.76030535027971	1.62397393029738	2.93126956133342	0.00337579715066264	0.00999927413302876	Upregulated
RSC011000009840	NA	24173.6394265557	-4.42980021220223	0.108830610711838	-40.7036235782178	0	0	Downregulated
RSC011000001715	NA	7194.48040049546	-6.06156624825745	0.168744815294859	-35.921496240733	1.41078939506974e-282	9.98321602264515e-279	Downregulated
RSC011000003049	NA	8404.06917161982	-6.17530642007757	0.174127511635699	-35.4642776553154	1.74769009270452e-275	7.42034259560484e-272	Downregulated
RSC011000003625	C35C5.2:gcp-2.2	3751.85205670025	-4.37972433991697	0.130158299128615	-33.6492130677675	3.20166427167821e-248	1.13280218039095e-244	Downregulated
RSC011000002515	NA	3339.22092732971	-6.92576116555495	0.222018804034068	-31.1944801058032	1.26588659022439e-213	2.44304603853396e-210	Downregulated
RSC011000019142	NA	11734.2066221992	-4.38896235289395	0.146419996589937	-29.9751567757896	2.06882599795151e-197	2.74494419440704e-194	Downregulated
RSC011000001367	T01C3.4:fil-1	2802.69487181185	-4.06817940459458	0.137616916770491	-29.5616229462489	4.65598198860884e-192	5.49121342423206e-189	Downregulated
RSC011000005979	NA	7091.44382638498	-3.31788625516798	0.113285844193958	-29.2877391590727	1.48593202639319e-188	1.50213576134766e-185	Downregulated
RSC011000003618	M01H9.3a:NA	6749.42109567477	-3.12245655152593	0.114728140366909	-27.2161349564291	4.1846468378678e-163	2.77612086628424e-160	Downregulated
RSC011000004845	C06A8.3:nlp-77	2365.5421103869	-3.90134183454613	0.145472667071941	-26.8183839141189	1.9725403988752e-158	1.13175838183031e-155	Downregulated
RSC011000003216	H41C03.3:NA	1975.74701875485	-3.90325439911796	0.148623649708377	-26.2626735837585	5.12196213075277e-152	2.71835335184377e-149	Downregulated
RSC011000008102	NA	1130.97462551988	-6.5359916172196	0.258002034128622	-25.3331011102076	1.37993551270454e-141	5.97850020391932e-139	Downregulated
RSC011000007306	ZK632.9:NA	8707.04910444761	-2.7522705587842	0.119985226979323	-22.9384119034795	1.92322727905229e-116	5.91712926188421e-114	Downregulated
RSC011000001756	NA	2596.30364743362	-2.79494028386835	0.123894541482638	-22.5590268176587	1.09505311620078e-112	3.18450446627757e-110	Downregulated
RSC011000003503	F27E5.1:asah-2	5126.16958083308	-2.57106258991569	0.11625232680623	-22.1162247720095	2.20638185548204e-108	5.92902283671242e-106	Downregulated
RSC011000017307	NA	1320.04319727428	-5.02114262337628	0.228879712525947	-21.9379103895329	1.12974170143178e-106	2.96089957774015e-104	Downregulated
RSC011000009231	F49E11.10a:scl-2	1331.80572714741	-4.90263978480208	0.225176667913659	-21.772414656575	4.23710864359831e-105	1.07082832613034e-102	Downregulated
RSC011000002986	C14B9.1:hsp-12.2	881.91094258221	-6.89075061339855	0.323132058019586	-21.3248745903784	6.67322753002192e-101	1.57406608038706e-98	Downregulated
RSC011000003695	Y41D4A.1:NA	942.970555767479	-3.78985180747183	0.180106725011114	-21.0422559581713	2.69258416351658e-98	6.08094353269079e-96	Downregulated
RSC011000019212	NA	1911.54539969603	-3.02096708620212	0.144450429848462	-20.9135209176693	4.03342041897257e-97	8.39465510533026e-95	Downregulated
RSC011000017365	F58B4.1b:nas-31	1360.19154738677	-4.21154995485051	0.203442861730736	-20.701389663033	3.36525807807833e-95	6.8039108323357e-93	Downregulated
RSC011000000112	F52H3.7a:lec-2	3701.19706398037	-2.80939118633423	0.136726400472577	-20.5475400260955	8.09633043000634e-94	1.59145369165375e-91	Downregulated
RSC011000013316	NA	660.842618247843	-6.02840118944934	0.298513279575754	-20.1947504580596	1.08875422598065e-90	2.00984030116028e-88	Downregulated
RSC011000003920	F22A3.6a:ilys-5	8314.97815013789	-2.70509428676254	0.134005185145458	-20.1864896781887	1.28689398944109e-90	2.35512693981421e-88	Downregulated
RSC011000015682	NA	565.119080721176	-5.37272932917329	0.266368309659955	-20.1703023007207	1.78544054360256e-90	3.21212858475751e-88	Downregulated
RSC011000003613	F01D5.1:NA	723.51868766766	-4.06155954926966	0.201578707687694	-20.1487527916998	2.75979626760708e-90	4.92333739201939e-88	Downregulated
RSC011000010604	NA	5452.9650072249	-2.84146280190675	0.141356539285534	-20.1013891275813	7.1756686457466e-90	1.25894437752524e-87	Downregulated
RSC011000000894	NA	2718.19797430163	-2.65940747951449	0.13372802316977	-19.8866880439736	5.30660782821376e-88	8.87039193583857e-86	Downregulated
RSC011000001589	NA	650.92639436018	-5.97526512418224	0.301088227045673	-19.8455621556928	1.20374742431908e-87	1.9964339117867e-85	Downregulated
RSC011000001305	F08F3.7:cyp-14A5	1904.26984193273	-2.71620119966196	0.138267721222593	-19.6445068714861	6.4419356280984e-86	1.03602917764319e-83	Downregulated
RSC011000004265	C26F1.2:cyp-32A1	753.006224471492	-4.33061381548791	0.220487623012182	-19.6410744345892	6.89244267103146e-86	1.10014786062652e-83	Downregulated
RSC011000002964	C14B9.1:hsp-12.2	1083.63068906854	-8.5088617171748	0.437602822983923	-19.444256915791	3.25962943744099e-84	5.08813774466432e-82	Downregulated
RSC011000004593	F42A10.8:nas-28	1158.68621187418	-4.58487640874653	0.237162431191773	-19.3322204773619	2.87762668447435e-83	4.42674904961638e-81	Downregulated
RSC011000014642	NA	2890.74422974584	-3.08421575742053	0.159662866205751	-19.3170511761076	3.86085218500536e-83	5.89654899535819e-81	Downregulated
RSC011000014489	M163.8:NA	2891.01052169302	-3.08436347582077	0.159684193362211	-19.3153962886265	3.98660236089862e-83	6.04511296567976e-81	Downregulated
RSC011000021772	F23F1.2:NA	4800.69672670813	-2.46890051418965	0.128519706366454	-19.2102875425965	3.03579987661416e-82	4.5067829077372e-80	Downregulated
RSC011000008380	NA	2037.24863497672	-3.2580040784696	0.16988021339581	-19.1782433830517	5.6248797427339e-82	8.23521186610331e-80	Downregulated
RSC011000002922	T23G7.5a:pir-1	4067.3765481508	-2.24174133562692	0.117761162472293	-19.0363383696587	8.52856813377311e-81	1.22333089805317e-78	Downregulated
RSC011000005390	Y95B8A.1:nas-30	1025.92972891615	-3.44557942395214	0.184715150408024	-18.653474911728	1.18330529384428e-77	1.58989797993798e-75	Downregulated
RSC011000017274	NA	1249.78679710055	-3.18782384036535	0.171824982508889	-18.5527377557011	7.75020951849007e-77	1.02192048365233e-74	Downregulated
RSC011000010384	NA	6517.62179640925	-2.38438775672393	0.128544211450738	-18.549164756732	8.28290629447196e-77	1.08541862793423e-74	Downregulated
RSC011000017674	Y41D4A.1:NA	1290.62356426518	-3.09666711972462	0.166975547988781	-18.5456323217617	8.84542831276161e-77	1.1449975466562e-74	Downregulated
RSC011000018684	M163.8:NA	470.191328725193	-4.70434109154383	0.254477765235949	-18.4862559099496	2.66422794865856e-76	3.42781182558016e-74	Downregulated
RSC011000005972	K12G11.1:sulp-4	718.477254617736	-4.45599938481004	0.243708503023638	-18.2841358817006	1.10704031689915e-74	1.38243287573247e-72	Downregulated
RSC011000021749	F37C12.11:rps-21	2875.69367368667	-2.16771561053714	0.119145099237766	-18.1939133410032	5.76715329776952e-74	7.07693048314157e-72	Downregulated
RSC011000009968	F13C5.3a:NA	2513.027418363	-3.06553677285425	0.168892667258477	-18.1507985078043	1.26547809723488e-73	1.54395600725283e-71	Downregulated
RSC011000002258	F54F3.3:lipl-1	1314.31453953218	-3.02784203506833	0.168344316007486	-17.9860069343457	2.50791283490302e-72	2.95780453178645e-70	Downregulated
RSC011000005495	NA	1265.05397589496	-3.60886936490976	0.201149471319327	-17.9412321655106	5.61951348673967e-72	6.59097523812135e-70	Downregulated
RSC011000007283	NA	813.58766396334	-3.53577895393137	0.197270281644426	-17.9235256545358	7.72719799713898e-72	9.01322452094854e-70	Downregulated
RSC011000007759	T28F4.5:NA	5718.62104252091	-1.93457318347385	0.107988610748782	-17.9146038647939	9.07126096647212e-72	1.05231584184282e-69	Downregulated
RSC011000001303	ZK637.9b:tpk-1	437.671193496399	-5.68888184550364	0.319885821556896	-17.7841012703084	9.38562422710251e-71	1.07122267052236e-68	Downregulated
RSC011000021141	NA	1526.77873973389	-2.67990724118393	0.154287147080075	-17.3696078506984	1.40180675245459e-67	1.46595840137234e-65	Downregulated
RSC011000011682	C10F3.7:NA	2179.96041851877	-2.56176342008989	0.148026789726978	-17.3060796955391	4.23271370357934e-67	4.36195530161582e-65	Downregulated
RSC011000023695	NA	399.454212510281	-5.63852458181374	0.327706435284698	-17.2060233633045	2.39311412417969e-66	2.4192104639148e-64	Downregulated
RSC011000017257	C24B9.9:dod-3	938.93785916868	-3.06572895675499	0.178455726788386	-17.1792130851051	3.80031290106021e-66	3.78764519139001e-64	Downregulated
RSC011000007309	F37A8.5:NA	657.541503612521	-3.22456035257417	0.188197470432748	-17.1339197341999	8.28779665332644e-66	8.18333186760311e-64	Downregulated
RSC011000016582	ZK1248.16:lec-5	3236.59650245147	-2.09153765767329	0.12246974165545	-17.0779951798829	2.16428366630635e-65	2.12711009037118e-63	Downregulated
RSC011000031947	NA	3185.36275347548	-3.13096939112041	0.183426033222658	-17.0693839697213	2.50832580083061e-65	2.44262607457949e-63	Downregulated
RSC011000007578	F22B7.9:NA	794.695839844732	-3.4965585902363	0.204886171987967	-17.0658593320864	2.66439713606017e-65	2.5827619544028e-63	Downregulated
RSC011000017824	Y39B6A.33:NA	6113.00778956493	-1.90894756513906	0.112882836888674	-16.9108751848758	3.74110566700363e-64	3.52977476465867e-62	Downregulated
RSC011000006467	R07B1.13:NA	616.887413066446	-7.2255776444818	0.430156018201889	-16.7975742259418	2.54230676016487e-63	2.33639091824849e-61	Downregulated
RSC011000002069	NA	1934.31136940734	-2.36073640510756	0.140733798892112	-16.7744807835204	3.75123515250642e-63	3.41780991641884e-61	Downregulated
RSC011000001397	B0218.2:faah-2	2537.62458785182	-2.24780920681738	0.134444770409123	-16.7192014979621	9.49833313984216e-63	8.5080216972873e-61	Downregulated
RSC011000001918	Y71F9AL.5:gst-43	1203.51978600449	-3.52324368399091	0.212761885921134	-16.5595622013658	1.36584242909406e-61	1.20313149075675e-59	Downregulated
RSC011000005442	Y71H2AM.13:NA	1148.49944114229	-2.63689949766966	0.159416722695638	-16.5409215111271	1.86152783252921e-61	1.63299067589928e-59	Downregulated
RSC011000002250	ZK6.8:NA	1228.30980293461	-2.4770727460891	0.15001086255562	-16.5126225120575	2.97662071817467e-61	2.60043955663087e-59	Downregulated
RSC011000034901	H05L03.3:nlp-49	1137.57226121441	-2.55500204323618	0.155484879583669	-16.4324791586007	1.11985487355155e-60	9.54754984362486e-59	Downregulated
RSC011000004757	C44B12.5:perm-4	8511.31228470729	-1.75149555362807	0.10756316132566	-16.2834146192971	1.29440312253456e-59	1.08184582237347e-57	Downregulated
RSC011000019225	NA	1329.09938596334	-2.44579900885452	0.150502212152846	-16.2509173378171	2.20047061453758e-59	1.82475744828197e-57	Downregulated
RSC011000030228	F28C6.8b:NA	1590.18106672588	-2.20929926564584	0.137460707863115	-16.072223837563	3.99493573111202e-58	3.27445909790645e-56	Downregulated
RSC011000007205	NA	2798.78179696609	-2.70010509160377	0.168967212392888	-15.9800534870954	1.75994849561669e-57	1.42602849669644e-55	Downregulated
RSC011000018499	C45G7.2:ilys-2	34090.5410393232	-1.74032361543747	0.10899994661392	-15.9662795212344	2.19493862143463e-57	1.77172441043482e-55	Downregulated
RSC011000007955	NA	1128.72955547508	-2.48016331426363	0.155610293124052	-15.9382985821282	3.43581660829283e-57	2.75241323688485e-55	Downregulated
RSC011000015901	C02F5.7b:fbxl-1	792.10048427871	-2.79405889618521	0.175618423243516	-15.9098279359388	5.4162141228199e-57	4.30639736379564e-55	Downregulated
RSC011000013422	F11C7.3a:vap-1	688.98037899396	-3.40061623551266	0.214137442217954	-15.880530748338	8.64438486295228e-57	6.77164746330679e-55	Downregulated
RSC011000012882	F41E6.6:tag-196	2133.96124483941	-2.37575404276496	0.149728075794544	-15.8671246535283	1.07033199314657e-56	8.32310545146831e-55	Downregulated
RSC011000013079	NA	4486.8797115838	-1.79319270298334	0.113508423504923	-15.7978821977523	3.21745128006046e-56	2.47475627624651e-54	Downregulated
RSC011000003662	R01B10.1a:cpi-2	6502.02986519737	-1.80990818190193	0.11466542067127	-15.7842544971834	3.99339474695251e-56	3.04252842375064e-54	Downregulated
RSC011000009311	C18B2.3:NA	1829.7126179756	-2.25481748112247	0.142853072467444	-15.784172101978	3.99861241804338e-56	3.04252842375064e-54	Downregulated
RSC011000019305	NA	956.939099587826	-3.81871342054362	0.242189246473444	-15.7674771945844	5.20892373533018e-56	3.93523992801866e-54	Downregulated
RSC011000003337	T03E6.7a:cpl-1	356.614538909946	-4.9025049368951	0.312411431703455	-15.6924633332516	1.70315947482605e-55	1.2686446488099e-53	Downregulated
RSC011000000444	F15A8.6b:NA	676.647398285054	-3.07196729346526	0.196121145971555	-15.6636209637017	2.68183676589164e-55	1.98371821265205e-53	Downregulated
RSC011000001431	ZK370.3a:hipr-1	1242.02890159081	-3.03685266109329	0.194461369091628	-15.6167401025669	5.59962984086021e-55	4.08503580383579e-53	Downregulated
RSC011000030372	C14B9.1:hsp-12.2	417.845642801563	-7.23956206816069	0.464998932357969	-15.5689864306774	1.18266424270336e-54	8.5107726129999e-53	Downregulated
RSC011000028261	C26B9.5:NA	1391.47658526027	-2.29244542033203	0.147386041385084	-15.5540198975996	1.49425157180724e-54	1.0680628490874e-52	Downregulated
RSC011000002668	Y73B6BL.37:NA	1557.01699791991	-2.68666134086989	0.172898120779797	-15.5389852055803	1.88951763218767e-54	1.34155751885325e-52	Downregulated
RSC011000015223	NA	1002.41767715328	-2.63065955418965	0.169554272914058	-15.515147503968	2.74004380174447e-54	1.93894632890778e-52	Downregulated
RSC011000005438	Y39B6A.20:asp-1	8071.08639757435	-2.22066181237111	0.14329547439918	-15.4970826656045	3.63004442960172e-54	2.54330736620511e-52	Downregulated
RSC011000008801	NA	526.394858983939	-5.65144069723377	0.365320697749484	-15.4698070272197	5.54730892730936e-54	3.87380990848192e-52	Downregulated
RSC011000002693	F42A10.8:nas-28	932.851104270652	-3.66539051359306	0.237462372911813	-15.435668685726	9.42188200854279e-54	6.51521606382263e-52	Downregulated
RSC011000001528	F54F3.3:lipl-1	434.030590990774	-3.75160089430075	0.243996282629247	-15.375647751164	2.38446705868749e-53	1.64350166197651e-51	Downregulated
RSC011000000302	F11A3.1:acs-14	785.840405878153	-2.70143878389193	0.176039032476728	-15.3456807043577	3.78567454736759e-53	2.5758360566047e-51	Downregulated
RSC011000018619	NA	3275.18923536188	-2.20992993468578	0.144608114361547	-15.2821986818841	1.0049216886546e-52	6.77253413601541e-51	Downregulated
RSC011000019450	NA	3844.24020253187	-1.81392493788769	0.119311918290785	-15.2032166096502	3.36675112273074e-52	2.24052537882291e-50	Downregulated
RSC011000013532	C39E9.2:scl-5	640.320472685697	-3.34153804418479	0.220048511992445	-15.1854607601233	4.41450312230469e-52	2.92860896198144e-50	Downregulated
RSC011000024922	C39E9.6:scl-8	683.399439219072	-4.35669590880315	0.287036163135748	-15.1782126029281	4.93034512542918e-52	3.25050610769367e-50	Downregulated
RSC011000009733	C15H9.1:nnt-1	3262.34466030948	-1.78912345780563	0.118262663202406	-15.1283880250823	1.05241833501519e-51	6.87439656431924e-50	Downregulated
RSC011000003390	Y8A9A.2:NA	584.347156313792	-3.43983270782215	0.228347566514899	-15.0640217468563	2.7926873444257e-51	1.80200485212198e-49	Downregulated
RSC011000007360	C14B9.1:hsp-12.2	4366.56766124796	-1.67621550989204	0.111370394295144	-15.0508177734369	3.40992891968646e-51	2.19361760715224e-49	Downregulated
RSC011000008864	C07D8.6:NA	10844.7186858777	-1.72261014119461	0.11460382910003	-15.0309998777708	4.60009432641162e-51	2.95031427357681e-49	Downregulated
RSC011000019354	NA	449.101113031913	-3.68025133702653	0.245606466292098	-14.9843421982613	9.29411891919649e-51	5.90733085435995e-49	Downregulated
RSC011000003173	F58A4.7b:hlh-11	2110.00513842588	-1.9274127480913	0.128662131950229	-14.9804197931128	9.85923237457414e-51	6.24781027103983e-49	Downregulated
RSC011000022327	NA	11061.6573293197	-2.80610663942818	0.187422821068173	-14.9720648928206	1.11795513175812e-50	7.06341353931344e-49	Downregulated
RSC011000006059	DY3.6:mfb-1	1233.50631850907	-2.37369501971237	0.159041278361925	-14.9250247744528	2.26551432996105e-50	1.42713957598644e-48	Downregulated
RSC011000017586	Y53C12B.2:pno-1	5239.45523222414	-1.63848515659424	0.109899299902268	-14.9089681012648	2.881716386444e-50	1.80460050642536e-48	Downregulated
RSC011000016479	NA	337.752568731942	-3.94665052636043	0.265840331792682	-14.8459434268171	7.39076840312307e-50	4.54778615738839e-48	Downregulated
RSC011000008649	C18A11.1:NA	705.951554301981	-2.66477671047337	0.180441042422429	-14.7681296599634	2.35148307356126e-49	1.43036201056252e-47	Downregulated
RSC011000017962	NA	705.951554301981	-2.66477671047337	0.180441042422429	-14.7681296599634	2.35148307356126e-49	1.43036201056252e-47	Downregulated
RSC011000010383	NA	17252.3398150239	-2.2181579460179	0.15036901466707	-14.7514296807031	3.01215429017588e-49	1.82700066931839e-47	Downregulated
RSC011000015603	C16A3.4:NA	4298.44609030466	-1.75319665765931	0.119191180009392	-14.7091140260643	5.63402126423441e-49	3.3978590175691e-47	Downregulated
RSC011000000054	F58E10.3a:ddx-17	952.502096683589	-2.5917999932827	0.177604482233466	-14.5931001328881	3.10749421793072e-48	1.86353092521049e-46	Downregulated
RSC011000002702	Y71H2AM.13:NA	390.770898037468	-4.00548139153486	0.276264207110246	-14.498734502861	1.23404053446691e-47	7.31772248776482e-46	Downregulated
RSC011000019986	NA	1292.07149196051	-2.28263085400464	0.157581938509076	-14.4853583830813	1.49938576159919e-47	8.86642349108335e-46	Downregulated
RSC011000015533	F55D10.1:aman-1	2131.74166097111	-1.85421189461863	0.128315754355623	-14.4503837734511	2.49292946289505e-47	1.46194473944196e-45	Downregulated
RSC011000019263	NA	611.28124684758	-3.07727366175169	0.213443926020738	-14.4172463425017	4.03107202367405e-47	2.3509787909499e-45	Downregulated
RSC011000015007	NA	748.976423812036	-2.52513411411729	0.175414451036171	-14.3952456550835	5.5427593564992e-47	3.22375995559237e-45	Downregulated
RSC011000025206	NA	2112.08898486246	-2.07510233901434	0.144256134287178	-14.3848464349067	6.44209348962864e-47	3.73659023746793e-45	Downregulated
RSC011000030263	NA	293.340288743289	-4.3797904718947	0.305753745444657	-14.3245685037322	1.53679628932448e-46	8.8653935940406e-45	Downregulated
RSC011000016940	F53F4.14:NA	3731.92012596801	-1.62543047528593	0.113546386620422	-14.3151228644522	1.76052727382804e-46	1.01285185626275e-44	Downregulated
RSC011000005087	C04F6.3:cht-1	545.567619239058	-3.04895898917057	0.213641907288678	-14.2713526005492	3.30113113017753e-46	1.8838632463048e-44	Downregulated
RSC011000005714	F11C7.5:osm-11	3571.39481416205	-2.34044251719382	0.164180784030957	-14.2552767731485	4.15651099639761e-46	2.3593201054151e-44	Downregulated
RSC011000003011	K10C2.1:ctsa-2	1175.48836388706	-2.08767707228288	0.14722633062532	-14.180052327704	1.21755735655972e-45	6.81992747293042e-44	Downregulated
RSC011000000412	Y18D10A.23:NA	1405.54792461442	-2.47889995969302	0.175340910549971	-14.1376017263612	2.22746994936422e-45	1.24112754737672e-43	Downregulated
RSC011000005018	Y38E10A.8:NA	1077.58234556983	-2.27240908436553	0.162156244606687	-14.0137007358385	1.28528989088332e-44	7.05049588980931e-43	Downregulated
RSC011000020437	NA	646.535810382297	-2.72920052657104	0.194938946902812	-14.0002835243165	1.5525013963654e-44	8.49434333593841e-43	Downregulated
RSC011000002980	F41B5.3a:cyp-33C5	1748.4738777111	-2.58726743298231	0.185223110249952	-13.9683834781248	2.43081524575118e-44	1.32317376543723e-42	Downregulated
RSC011000023142	F11C7.2:NA	441.507711108231	-3.49946023100249	0.250667693779184	-13.9605554199785	2.71311205150164e-44	1.46930244238082e-42	Downregulated
RSC011000031905	NA	1360.86187397032	-1.99641472157174	0.143313480815796	-13.9304042453464	4.14005604114134e-44	2.22504429613645e-42	Downregulated
RSC011000006909	NA	789.774466658936	-4.01953504561413	0.289192201729972	-13.8991820027267	6.40693878320011e-44	3.4174096338833e-42	Downregulated
RSC011000019419	C04G2.1a:ttr-39	1457.58218262171	-1.91454691547357	0.137816912438261	-13.8919591333266	7.0869993363914e-44	3.7706744088284e-42	Downregulated
RSC011000005215	T19H12.7:str-32	2956.12447469469	-2.87158605719443	0.207993252283603	-13.8061500825948	2.34007789092519e-43	1.21758611633458e-41	Downregulated
RSC011000011547	Y37F4.8:NA	587.875642348655	-3.10619870854779	0.225156164360896	-13.7957524608074	2.70317491060862e-43	1.40307335396847e-41	Downregulated
RSC011000018180	ZK1320.6:arc-1	1815.93742819578	-1.81274046068253	0.131441682384317	-13.7912146877604	2.87871577080993e-43	1.49054285606156e-41	Downregulated
RSC011000016213	NA	999.597276683044	-2.43946599805491	0.177421122681149	-13.7495804399737	5.12257277994296e-43	2.63949265886915e-41	Downregulated
RSC011000003169	C28C12.7b:spp-10	11580.5357217116	-1.41787882287511	0.103224453380714	-13.7358811448065	6.18983906217159e-43	3.17401191910243e-41	Downregulated
RSC011000027919	F11A3.1:acs-14	830.149532633673	-2.6643144421556	0.194137554472329	-13.7238487906025	7.30806832935466e-43	3.73838512202097e-41	Downregulated
RSC011000014189	ZK1073.1:NA	999.508118069262	-2.36849272979535	0.172677732001986	-13.7162603558408	8.11439862797033e-43	4.12106623141584e-41	Downregulated
RSC011000010501	F27C1.8:dpy-5	7994.87039839959	-1.79402976441977	0.130847185094422	-13.7108777932453	8.73940987755415e-43	4.42789814536031e-41	Downregulated
RSC011000007665	Y66D12A.7:NA	1248.41224446032	-2.10520760446294	0.153615156342748	-13.7044264028595	9.55191676721613e-43	4.81657104634754e-41	Downregulated
RSC011000005795	F40F4.2:lbp-2	467.239947613093	-3.22638843385736	0.235665495794943	-13.6905422788947	1.15642970531402e-42	5.80374614990809e-41	Downregulated
RSC011000013442	ZK822.4:NA	4918.66999948215	-1.79942395713478	0.131449214476494	-13.6891191347252	1.17930218714866e-42	5.9045769176837e-41	Downregulated
RSC011000002571	ZK455.6:hizr-1	831.714975806362	-2.53491307385975	0.185187536602683	-13.6883567888176	1.19173897315223e-42	5.95134313983804e-41	Downregulated
RSC011000006890	Y53F4B.39b:NA	935.11988250379	-2.28189893868071	0.16670550509421	-13.6882038622009	1.19424945949927e-42	5.95134313983804e-41	Downregulated
RSC011000002115	B0365.6:clec-41	424.964646258189	-3.33840482135119	0.244153896626989	-13.6733628562624	1.46466715774961e-42	7.28183116905538e-41	Downregulated
RSC011000024281	NA	301.040597141012	-3.722643534431	0.272286051274286	-13.6718113800145	1.49623657507902e-42	7.42140332998891e-41	Downregulated
RSC011000015153	F13D12.4a:alh-8	13713.1302244791	-1.47270565046262	0.107738935340778	-13.6692055272726	1.55079075990454e-42	7.65993508159474e-41	Downregulated
RSC011000003322	Y18D10A.23:NA	636.139514366837	-2.64319049835614	0.193368760416451	-13.6691702044508	1.55154368320964e-42	7.65993508159474e-41	Downregulated
RSC011000013743	NA	1747.22106376544	-1.80201397069229	0.132363719838259	-13.6141079511384	3.30152284635287e-42	1.60752358956938e-40	Downregulated
RSC011000004283	K02G10.7b:aqp-8	4031.60732099157	-2.1155036389943	0.155970846537417	-13.5634555172258	6.59542944327545e-42	3.15347683899312e-40	Downregulated
RSC011000002187	NA	2379.61415769038	-1.80079802703063	0.13279548473525	-13.5606871771343	6.84914131208944e-42	3.26009912364006e-40	Downregulated
RSC011000009186	T21F4.1:NA	2051.86694545555	-2.04348369667737	0.15081133355278	-13.5499345343446	7.93008328417498e-42	3.75776200981586e-40	Downregulated
RSC011000007270	NA	930.849912001338	-9.98711492926208	0.738664210103491	-13.5205074141372	1.1835661278863e-41	5.55883303736686e-40	Downregulated
RSC011000012359	T19H5.4a:NA	1045.55962610287	-2.54654255897113	0.188869441546891	-13.4830840718026	1.96709232060465e-41	9.19810635993747e-40	Downregulated
RSC011000007884	T03F6.4:NA	584.491837399654	-3.32062578577982	0.247754277395706	-13.4028999244126	5.81459908180095e-41	2.68928374526258e-39	Downregulated
RSC011000005724	F58B4.1b:nas-31	1328.99172790017	-2.66598718783593	0.199594970299021	-13.356985819041	1.07843305149901e-40	4.96617250548212e-39	Downregulated
RSC011000010601	F27E5.1:asah-2	1890.17671401417	-1.81877497447266	0.136542540617101	-13.3202075064134	1.76615932432126e-40	8.06318199914323e-39	Downregulated
RSC011000006720	C44B7.4:clhm-1	1904.77390204236	-2.63818953859025	0.199294326835116	-13.2376549823866	5.31835920919421e-40	2.39710079940518e-38	Downregulated
RSC011000016123	K10C9.3:rnst-2	4329.18539164532	-1.78586654255141	0.135652505631266	-13.1650096269198	1.39519850437466e-39	6.24866435640709e-38	Downregulated
RSC011000002416	NA	3134.19655941668	-1.577252861074	0.119929858283662	-13.1514610593755	1.66917591833386e-39	7.44431419544318e-38	Downregulated
RSC011000020235	NA	528.538195065292	-3.25210236858843	0.249126600921403	-13.0540149328109	6.02847455663006e-39	2.61180584413673e-37	Downregulated
RSC011000011486	NA	618.18933903039	-2.44089430563797	0.187147632760622	-13.042613842517	7.00148870326539e-39	3.02718133771122e-37	Downregulated
RSC011000001302	C32D5.9:lgg-1	7124.27013997463	-1.47791593375746	0.113728810923517	-12.9950882433068	1.30457206770714e-38	5.60622680675199e-37	Downregulated
RSC011000018173	Y39A3CL.6:pvf-1	819.4625116228	-2.25819489926349	0.174412151575421	-12.9474631146155	2.42847364532991e-38	1.03314763560538e-36	Downregulated
RSC011000020965	F37C12.11:rps-21	26251.6874195122	-1.35598062700122	0.104746707747784	-12.9453293201944	2.49690205557363e-38	1.06013467475545e-36	Downregulated
RSC011000000149	NA	1493.61792331743	-1.77027144878115	0.136948567690687	-12.9265422678936	3.18838443648233e-38	1.34833094028055e-36	Downregulated
RSC011000011137	NA	389.659726330858	-2.9769786331023	0.230654710743616	-12.9066457108321	4.12898883858527e-38	1.72547842626627e-36	Downregulated
RSC011000004779	C56G2.6c:let-767	448.284281959284	-2.75589183346248	0.213929514882978	-12.8822422421234	5.66650288136523e-38	2.35409373128185e-36	Downregulated
RSC011000015165	W09C5.1:NA	6171.24407775127	-1.50420913847707	0.117746896338398	-12.7749366246908	2.26331983245146e-37	9.18700128548986e-36	Downregulated
RSC011000003682	ZK673.2:NA	3503.40189552053	-1.83321737065224	0.14465582210593	-12.6729594700294	8.35034828166232e-37	3.35737772104942e-35	Downregulated
RSC011000007296	C07A4.3:NA	804.84558995589	-2.17616476135191	0.171899119372747	-12.6595457224717	9.90709700616787e-37	3.97576110290998e-35	Downregulated
RSC011000028081	NA	727.557407302761	-2.5849374454836	0.205158618774419	-12.5997019327072	2.11943930106769e-36	8.41001437801233e-35	Downregulated
RSC011000000192	Y38E10A.8:NA	654.410200000926	-2.42317993731585	0.192695378638948	-12.5751844929096	2.89124550499528e-36	1.13663427454713e-34	Downregulated
RSC011000007705	NA	313.549924200994	-3.9540188918897	0.314878535296375	-12.5572830430249	3.62570319761762e-36	1.41749637536325e-34	Downregulated
RSC011000015144	Y73B6BL.9a:hil-2	1293.08694148696	-2.71274216381557	0.216162447419255	-12.5495533391797	3.99758579327954e-36	1.55715135422993e-34	Downregulated
RSC011000008448	Y57G11C.11a:coq-3	1485.33765467232	-1.8539777999208	0.148840887216576	-12.4561055405637	1.29543802699758e-35	5.00926300093472e-34	Downregulated
RSC011000014960	C54D10.10:NA	1097.38298183808	-1.89619132441128	0.152850901128053	-12.4054965356254	2.43995489088916e-35	9.38365985121124e-34	Downregulated
RSC011000007963	T28H10.3:NA	10035.7842508244	-1.90512421254026	0.153651023201251	-12.3990336858671	2.64493916452338e-35	1.01352731992178e-33	Downregulated
RSC011000009659	C18A11.1:NA	1335.43171867389	-2.0690921301923	0.167035722847056	-12.3871235142128	3.068536282698e-35	1.17372895036749e-33	Downregulated
RSC011000010292	NA	316.80795167748	-3.7507320753758	0.302877891435383	-12.3836443049723	3.20454262376023e-35	1.22354739855766e-33	Downregulated
RSC011000007797	B0334.4:NA	2376.92049030692	-1.71708041532114	0.138688579029805	-12.3808350141948	3.31871844543317e-35	1.26486667644705e-33	Downregulated
RSC011000025630	K08D12.3a:NA	29606.4026461805	-1.25837728555649	0.101869821166508	-12.3527976308082	4.70464488000385e-35	1.786670950941e-33	Downregulated
RSC011000019876	NA	300.797185863001	-5.53519784391436	0.448635231823322	-12.337858133474	5.66427006795739e-35	2.14343652892455e-33	Downregulated
RSC011000011771	T28C6.6:col-3	39297.7035535785	-1.21951264961005	0.0990623236750042	-12.3105596998808	7.94701519260862e-35	2.98596788537855e-33	Downregulated
RSC011000009674	NA	29920.6990208006	-1.25703724155057	0.102123998418954	-12.3089309174294	8.10901927467848e-35	3.04145530357154e-33	Downregulated
RSC011000004011	F58B4.1b:nas-31	621.71193096688	-3.07212655808561	0.251151213332258	-12.2321788428765	2.09249456763397e-34	7.68539224503487e-33	Downregulated
RSC011000021991	ZK1320.10:nlp-11	586.807898300724	-2.46267719618737	0.202083317257712	-12.1864448268472	3.67089306840671e-34	1.33899293727158e-32	Downregulated
RSC011000006111	B0365.6:clec-41	867.093651132144	-2.6298392720324	0.216071789521076	-12.1711366294575	4.42872113279791e-34	1.61264701420526e-32	Downregulated
RSC011000017420	JC8.2:NA	2661.68575973737	-1.45758395880468	0.119862678421466	-12.1604487568638	5.04806161317998e-34	1.83502226003763e-32	Downregulated
RSC011000001814	F01D5.9:cyp-37A1	219.726846992515	-6.70665313113596	0.551563515696405	-12.1593487246308	5.11649631300794e-34	1.85671966203155e-32	Downregulated
RSC011000000613	F56C9.1:gsp-2	11200.6283323418	-1.42172364913134	0.117376867018679	-12.1124688811561	9.07217052938369e-34	3.26428996895401e-32	Downregulated
RSC011000000672	F25C8.4:acs-12	592.120633996416	-2.34738390384033	0.193961286012516	-12.1023321307988	1.02652810007169e-33	3.68733756961454e-32	Downregulated
RSC011000004830	B0238.12:NA	735.024709721639	-2.43101569557706	0.201047773409028	-12.0917315041893	1.16798864472537e-33	4.18132056304804e-32	Downregulated
RSC011000018064	NA	384.287559146933	-3.90643107107007	0.32308404280084	-12.0910678138262	1.17746317301846e-33	4.20814237373888e-32	Downregulated
RSC011000017815	F39B2.2:uev-1	3762.43145648262	-1.38245254783815	0.114343472576201	-12.090349511791	1.18780334722124e-33	4.23796256439659e-32	Downregulated
RSC011000006301	NA	1084.12491825273	-2.06515962442283	0.171501449074259	-12.041645336353	2.14631620452688e-33	7.543732898328e-32	Downregulated
RSC011000010129	NA	2286.17517547598	-1.53815511945454	0.128312036383474	-11.9876136550246	4.12621500020421e-33	1.43834841115493e-31	Downregulated
RSC011000004220	R119.3:NA	2428.17185758407	-1.49296269704984	0.124858439755345	-11.9572429382847	5.95049407149037e-33	2.05403314867755e-31	Downregulated
RSC011000021231	C39E9.2:scl-5	446.179761250986	-2.87257367621584	0.240419875293804	-11.9481539232371	6.63834465829367e-33	2.28034658173004e-31	Downregulated
RSC011000003376	F58B4.1b:nas-31	656.770459193046	-2.35592949933468	0.197264594620747	-11.942992121136	7.0635628238222e-33	2.42249394486141e-31	Downregulated
RSC011000016097	D2096.8:nap-1	25944.8385188422	-1.33003524237196	0.112303647020385	-11.84320614388	2.33358249842702e-32	7.92633965745714e-31	Downregulated
RSC011000000469	NA	7238.84804744561	-1.52453823103291	0.129018788801043	-11.8164047670907	3.21135836947055e-32	1.08041088471458e-30	Downregulated
RSC011000019793	NA	377.851145198884	-2.67800894905645	0.227247343440487	-11.7845555794486	4.68886831969694e-32	1.56755882769837e-30	Downregulated
RSC011000005200	F58F6.1:col-104	11540.6411704964	-1.70206248268183	0.144478171632683	-11.780758736407	4.90495497401106e-32	1.63722152741008e-30	Downregulated
RSC011000029870	K01H12.1a:dph-3	586.958993749265	-2.34268648570554	0.198904488218636	-11.7779468260689	5.07133344206201e-32	1.69009949201781e-30	Downregulated
RSC011000033897	NA	1030.94071197532	-1.79470490112493	0.152727869681022	-11.7509980652073	6.97896391277107e-32	2.30773247514357e-30	Downregulated
RSC011000023580	T24B8.1a:rpl-32	31459.0706232515	-1.23890830910192	0.105670492979434	-11.7242597641996	9.57342273716145e-32	3.16071837149612e-30	Downregulated
RSC011000024697	NA	31437.5368555143	-1.24100225587552	0.105867606730813	-11.7222094103911	9.80801601800121e-32	3.23314242307683e-30	Downregulated
RSC011000018988	NA	691.572056040714	-2.33417813716937	0.199210880457802	-11.7171217345421	1.04150709139631e-31	3.42793085941894e-30	Downregulated
RSC011000016376	NA	832.425919122502	-2.17660568509119	0.185775773167961	-11.7163053501239	1.05158950081646e-31	3.45575750972641e-30	Downregulated
RSC011000000590	W09H1.6b:lec-1	16379.3561911542	-1.42351682935375	0.122233734501637	-11.6458589370407	2.40882403051339e-31	7.81910173452121e-30	Downregulated
RSC011000018933	F09F7.7a:nmad-1	1674.46579277559	-2.00777679744499	0.172569331511346	-11.6346095790085	2.74844828335948e-31	8.88079278652031e-30	Downregulated
RSC011000006999	NA	484.514068406068	-2.49588753471174	0.215968807386938	-11.5567037893579	6.82797011690052e-31	2.18628925507815e-29	Downregulated
RSC011000003020	Y18D10A.23:NA	905.763451822697	-2.265928377792	0.196158022910383	-11.5515457597532	7.25045277519589e-31	2.31110903850801e-29	Downregulated
RSC011000021301	NA	964.552649538692	-1.83759511769563	0.159490590686707	-11.5216522164952	1.02624066830961e-30	3.25165121605146e-29	Downregulated
RSC011000007964	W03G11.3:NA	1510.21354698155	-1.9317702391612	0.167705244284835	-11.5188421650085	1.06026105356755e-30	3.35443843609321e-29	Downregulated
RSC011000003884	NA	1285.72045506625	-2.27996198656318	0.198014131027404	-11.5141377776097	1.11973912796844e-30	3.53734255173244e-29	Downregulated
RSC011000010331	NA	2365.28621092674	-2.18109738637626	0.189611036406581	-11.5030086207606	1.27395903864661e-30	4.0125929423485e-29	Downregulated
RSC011000002983	NA	178.267948597773	-5.00561225247256	0.435476275617204	-11.4945693548473	1.40479862595623e-30	4.40509158499629e-29	Downregulated
RSC011000008751	NA	210.88114636649	-3.90799872384217	0.340066814273037	-11.4918555996013	1.44964167146711e-30	4.53900339875742e-29	Downregulated
RSC011000009036	R02F2.1b:NA	2854.23431262585	-1.54191972254404	0.134497287602266	-11.4643183519342	1.99322779438196e-30	6.21354373670111e-29	Downregulated
RSC011000007425	R05H5.3:NA	171.015078423673	-5.78779782284868	0.507557721917444	-11.4032307517333	4.02885070203673e-30	1.24859082559909e-28	Downregulated
RSC011000022714	NA	5247.65741846258	-1.71129312359498	0.150292942812366	-11.3863837620869	4.88859961984196e-30	1.51062709358988e-28	Downregulated
RSC011000019381	NA	292.341876223198	-3.19503118260173	0.283150290351674	-11.2838704090096	1.57653753155294e-29	4.82252381229645e-28	Downregulated
RSC011000010236	F40F8.7:pqm-1	1155.99004108833	-1.64404482605085	0.146358454488233	-11.2330020961176	2.80773547670923e-29	8.50291247290447e-28	Downregulated
RSC011000019938	NA	11649.7166330148	-1.33867763795675	0.119766858661412	-11.1773628608001	5.26307493664114e-29	1.5736594060557e-27	Downregulated
RSC011000000736	ZK596.1:NA	2628.79681590422	-1.37048716515988	0.122771724080465	-11.1628893006475	6.19450551280479e-29	1.84695445970973e-27	Downregulated
RSC011000014934	Y48B6A.12:men-1	5862.61714381133	-1.28232816045379	0.115435198911439	-11.1086408006069	1.13879665144139e-28	3.3717592905787e-27	Downregulated
RSC011000018114	F15D3.6:NA	4096.39177147548	-1.65920914040645	0.150341127099506	-11.0362957390113	2.55344097420973e-28	7.49751015788359e-27	Downregulated
RSC011000014495	C41G7.1b:smn-1	1516.46474091347	-1.63626883001096	0.14837869215312	-11.0276536763271	2.81103251512234e-28	8.2424598430293e-27	Downregulated
RSC011000015926	C44B12.1:perm-2	10517.9531209119	-1.2204586837511	0.110793526313019	-11.0156136767685	3.21339314620655e-28	9.40925835873364e-27	Downregulated
RSC011000011400	Y37D8A.15:flp-14	1067.53416339408	-1.91850876232326	0.174166282256404	-11.0153856272758	3.22154122867504e-28	9.42012379387636e-27	Downregulated
RSC011000004964	Y95B8A.1:nas-30	885.872602925498	-2.93804689271315	0.266762464526471	-11.0137192574243	3.28170497427624e-28	9.58284936711285e-27	Downregulated
RSC011000004448	NA	794.287124606092	-1.93599408784478	0.175893605499045	-11.0066200664429	3.55075747738268e-28	1.03400590517636e-26	Downregulated
RSC011000030376	NA	2409.46094304463	-1.43285942324075	0.13085242395315	-10.9501939662483	6.63054791026109e-28	1.91510070186303e-26	Downregulated
RSC011000014098	C52D10.11:flp-17	576.088377122254	-2.11764610776654	0.193446180121374	-10.9469523070338	6.87210400825743e-28	1.97948298495654e-26	Downregulated
RSC011000013776	D2005.2:nlp-8	455.678579387254	-2.34223887914323	0.21429723315475	-10.9298605710501	8.29758184538908e-28	2.38039682426709e-26	Downregulated
RSC011000010647	ZK973.10:lpd-5	2883.49284272832	-1.36884375050721	0.125879067408726	-10.8742762294434	1.52864154233645e-27	4.33264770390661e-26	Downregulated
RSC011000017666	F44G4.1:NA	2797.53722098919	-1.32956892181369	0.122465195034288	-10.8567084831036	1.85308573580498e-27	5.23127088901647e-26	Downregulated
RSC011000011694	T23G7.3:NA	4079.14638397138	-1.25159904803845	0.115370467189641	-10.848521970368	2.02676175743422e-27	5.70638267222429e-26	Downregulated
RSC011000014108	NA	1249.80404906212	-2.14124617642394	0.197494410886715	-10.8420596148018	2.17518037542472e-27	6.11614625031674e-26	Downregulated
RSC011000019556	NA	231.105813779589	-3.11041609611694	0.287115216328248	-10.8333376959057	2.39271509176936e-27	6.7189085559751e-26	Downregulated
RSC011000002933	F02A9.2a:far-1	42252.5521344672	-1.14263674610978	0.105552956361952	-10.8252462601952	2.61375585594071e-27	7.32024050999542e-26	Downregulated
RSC011000011200	ZK550.4:gtf-2E1	2078.68085536852	-1.37910025719638	0.127514278171537	-10.8152614512797	2.91460422395395e-27	8.15205969305909e-26	Downregulated
RSC011000026273	T14G12.3:tag-18	2686.1614642124	-1.28901617979676	0.119383115400392	-10.7973072697392	3.54446126742003e-27	9.88769622155844e-26	Downregulated
RSC011000011332	T12A7.5:lpr-2	365.549521498646	-2.45387262474319	0.227394139164549	-10.7912747169244	3.78502680579646e-27	1.05311053814224e-25	Downregulated
RSC011000006466	T01B11.2a:eppl-1	4294.47586393237	-1.23355253097816	0.114366078131556	-10.7860001071226	4.00859042533348e-27	1.11385295993985e-25	Downregulated
RSC011000018471	T19A6.2a:ngp-1	2715.87560205006	-1.33209460666444	0.123620606013425	-10.7756679862885	4.48514623115239e-27	1.24464273648541e-25	Downregulated
RSC011000009024	T13F2.11:msp-78	600.59197605819	-2.02257324773014	0.187741375775233	-10.7731885919042	4.60762007516558e-27	1.27696039916045e-25	Downregulated
RSC011000009508	NA	1543.44884798689	-1.71905447747441	0.159728248152384	-10.7623698209874	5.18201364470923e-27	1.43240843311891e-25	Downregulated
RSC011000001794	K06H7.3:vms-1	237.037186278502	-3.19139902943521	0.296547319713331	-10.7618542380363	5.21109283149807e-27	1.43857333835985e-25	Downregulated
RSC011000001966	T22H2.6a:pgrn-1	363.648254733712	-3.08372774892966	0.286893506383167	-10.7486843735359	6.01128912963882e-27	1.65302664421117e-25	Downregulated
RSC011000014328	M05D6.4:lact-4	2247.59209962129	-1.48494833623249	0.138510582808434	-10.720829456665	8.12712004472543e-27	2.22620169586421e-25	Downregulated
RSC011000004600	W05E10.4b:tre-3	3008.33385866676	-2.0651899430936	0.192696583619449	-10.7173147769557	8.44186406020027e-27	2.30646502102949e-25	Downregulated
RSC011000009728	K01D12.14:hrg-2	2720.9375331764	-1.34851807996786	0.126234204946268	-10.6826678279621	1.22694077970504e-26	3.32652947795125e-25	Downregulated
RSC011000015187	Y23H5A.3:pid-3	1654.41386720562	-1.42132672825048	0.133498679694613	-10.6467474547454	1.80564082253636e-26	4.83989255323539e-25	Downregulated
RSC011000017700	C24F3.2:NA	971.064238236818	-1.67918550840031	0.157813303684131	-10.6403292320732	1.9344459711174e-26	5.15908963829789e-25	Downregulated
RSC011000010083	NA	994.349832887695	-1.66192533396449	0.156203208414864	-10.6395083099096	1.95156450121835e-26	5.19821365073579e-25	Downregulated
RSC011000020135	K08D12.8:NA	735.545457941696	-1.78281197713627	0.16839683282307	-10.5869685744591	3.4250438434289e-26	9.07743517505019e-25	Downregulated
RSC011000025854	NA	526.279421167121	-2.11590246024773	0.200114792280266	-10.5734435527602	3.95692908330406e-26	1.04609772739056e-24	Downregulated
RSC011000024041	NA	2052.345543618	-1.41392540578945	0.133909266699474	-10.5588316674354	4.62380795067232e-26	1.21333521612883e-24	Downregulated
RSC011000018150	M163.8:NA	299.149507228656	-2.73974775759236	0.259566848547608	-10.5550757846099	4.81251076403364e-26	1.25818708139988e-24	Downregulated
RSC011000014265	C04G6.5:NA	612.365932888327	-1.90577590860391	0.180725423452752	-10.5451456258568	5.34899262241284e-26	1.39500939043246e-24	Downregulated
RSC011000004108	R01B10.1a:cpi-2	903.417758233936	-2.32631492749852	0.220852132848118	-10.5333595718469	6.06311360549051e-26	1.56586178504815e-24	Downregulated
RSC011000012114	B0511.6:NA	4986.32493290254	-1.21132698138958	0.115039027904941	-10.5297046006902	6.30319701524745e-26	1.6258878424871e-24	Downregulated
RSC011000013181	W09G3.7a:NA	1061.28945651274	-1.66621028406131	0.158510216177065	-10.5116901878429	7.63134272138336e-26	1.95895737161121e-24	Downregulated
RSC011000015166	F40F4.3:lbp-1	158.918599339222	-5.3577872508038	0.510478578905559	-10.495616216239	9.04853614323612e-26	2.30879055029759e-24	Downregulated
RSC011000001837	C45G7.2:ilys-2	16699.453468546	-1.09022052086696	0.103937052140444	-10.4892384228274	9.68055080929052e-26	2.46708779268222e-24	Downregulated
RSC011000001469	C34B7.3:cyp-36A1	587.450026329181	-3.14836227486006	0.300455357965273	-10.4786358152546	1.0829453249195e-25	2.75327500631331e-24	Downregulated
RSC011000006210	NA	412.077058786585	-2.78498505486006	0.265815154665716	-10.4771492745115	1.10009847216263e-25	2.79353952937087e-24	Downregulated
RSC011000015737	Y39C12A.1:mlt-3	466.124939883461	-2.11346633242608	0.202172455794156	-10.453779789755	1.40799427284909e-25	3.5415059737338e-24	Downregulated
RSC011000029277	NA	591.193195733974	-2.54477959947236	0.243739655525983	-10.4405645194698	1.618453674213e-25	4.06124740542172e-24	Downregulated
RSC011000014281	Y48D7A.2:flp-18	1079.71082977673	-1.6080258930115	0.154134448190143	-10.4326184827146	1.75970942483413e-25	4.40529143629762e-24	Downregulated
RSC011000025437	T05F1.3:rps-19	1217.18242549465	-1.52948431275191	0.1467138616715	-10.4249475497858	1.90764558104739e-25	4.77001272556596e-24	Downregulated
RSC011000001180	C50D2.2:NA	438.530015030461	-2.38890627862072	0.229764389919118	-10.3971998422456	2.55326106233272e-25	6.36187548031236e-24	Downregulated
RSC011000015857	C56A3.2a:ttr-44	499.526743764604	-2.07541556183258	0.199834909945631	-10.385650647313	2.88197467342077e-25	7.172501798599e-24	Downregulated
RSC011000003647	F08F3.7:cyp-14A5	1902.9811669871	-2.34808888485124	0.226390940047181	-10.3718323902975	3.33075692381911e-25	8.2700162264042e-24	Downregulated
RSC011000000720	F02E9.9b:dpt-1	783.346584654027	-2.47468070233706	0.239139001154559	-10.3482940481868	4.26008806696038e-25	1.05282199736324e-23	Downregulated
RSC011000021277	Y5F2A.2:ttr-17	479.464448702388	-2.05809278744965	0.19891200638321	-10.3467499266217	4.32933619082168e-25	1.06869160459248e-23	Downregulated
RSC011000020620	NA	8050.96067838581	-1.20990185470128	0.117211530672136	-10.3223791018105	5.58225072057453e-25	1.37477494834196e-23	Downregulated
RSC011000010729	T27C4.1:NA	1610.4624972799	-1.78988076384306	0.173631825490198	-10.3084832448767	6.45113893597321e-25	1.58508366286777e-23	Downregulated
RSC011000005574	NA	324.515755533275	-2.45566893408597	0.238229319427485	-10.3080046569728	6.48333920872681e-25	1.59115385042846e-23	Downregulated
RSC011000018456	T03D8.3:sbt-1	2331.74139086061	-1.42681354894397	0.138530885499747	-10.2996060683274	7.07504304956778e-25	1.72837846834608e-23	Downregulated
RSC011000002477	F27D9.2:NA	157.856982736017	-3.82252185175984	0.372106800517302	-10.2726471175635	9.36004653711055e-25	2.27872050385688e-23	Downregulated
RSC011000018718	ZK973.10:lpd-5	152.610966762916	-6.55756500373754	0.639391387643686	-10.2559482821684	1.11278330664936e-24	2.69672109781499e-23	Downregulated
RSC011000009057	NA	600.061299506035	-2.0987029379254	0.20477226366803	-10.2489609692832	1.196224807434e-24	2.89562787195171e-23	Downregulated
RSC011000026341	NA	1199.71349987143	-1.55685582325149	0.152058725774763	-10.2385168316982	1.33263557815973e-24	3.21118282505708e-23	Downregulated
RSC011000000502	K09A11.2:cyp-14A1	644.088601137915	-2.41286898602319	0.23568136053538	-10.237843928523	1.341934795688e-24	3.22626656598647e-23	Downregulated
RSC011000002311	ZK455.6:hizr-1	969.448831396055	-1.83289091007014	0.179520420624219	-10.2099298993224	1.78994107680729e-24	4.27431486159077e-23	Downregulated
RSC011000018381	T24H7.5b:tat-4	2525.17286839892	-1.62417827106244	0.159387737444851	-10.1901080792016	2.19520025975576e-24	5.20110561544142e-23	Downregulated
RSC011000012135	ZK1127.4:NA	1321.25069778213	-1.4405585480544	0.141659493423384	-10.1691634866217	2.72236552571843e-24	6.38597765143387e-23	Downregulated
RSC011000002065	W02B12.3a:rsp-1	3497.44758675647	-1.24164792877792	0.122204438006014	-10.1604160130159	2.97803019187232e-24	6.97799149484077e-23	Downregulated
RSC011000027486	T13A10.7:srv-30	210.137569020166	-7.03840216541174	0.692999016963853	-10.1564388882515	3.10200188182032e-24	7.26046283893755e-23	Downregulated
RSC011000005399	F28H7.3:NA	2401.18472571366	-1.38936634719129	0.136927963671829	-10.1466954589432	3.42773866169067e-24	7.99642462077265e-23	Downregulated
RSC011000020569	NA	335.424480227741	-2.44204547973198	0.241714874142807	-10.1030004396387	5.35773576761189e-24	1.24441326707476e-22	Downregulated
RSC011000006021	T03E6.7a:cpl-1	121.792847083295	-5.44815192943279	0.540321533144387	-10.0831664022853	6.55780764976742e-24	1.5198220370842e-22	Downregulated
RSC011000004966	C34F11.8:NA	337.991567100796	-2.4038477725962	0.238887638207581	-10.0626712651719	8.07763083176023e-24	1.86391331442867e-22	Downregulated
RSC011000007758	F55G1.13:egas-4	154.739949243398	-4.17845665331069	0.417091002940207	-10.0180934708623	1.26927703004628e-23	2.9098792733102e-22	Downregulated
RSC011000020440	F07D3.2:flp-6	1035.28495626469	-1.75210397108529	0.175101077828813	-10.0062432099831	1.43083093307186e-23	3.26965660690878e-22	Downregulated
RSC011000028749	C26F1.4:rps-30	25043.0153997831	-1.0206045980359	0.102444278702997	-9.96253388629737	2.22322816566165e-23	5.03702355697238e-22	Downregulated
RSC011000014954	C51E3.7a:egl-3	4642.47923914701	-1.49896576789615	0.150617728484889	-9.95212039761	2.46866245811515e-23	5.56931299929081e-22	Downregulated
RSC011000033477	K06A4.7:NA	1704.99302862931	-1.50707463463319	0.151693185309557	-9.93501871265833	2.93120912055848e-23	6.59879516652556e-22	Downregulated
RSC011000003940	NA	745.886402816054	-1.67876376639983	0.169191222997809	-9.92228637310325	3.33038388358928e-23	7.46575707124782e-22	Downregulated
RSC011000018254	NA	153.531719727197	-3.67561777889812	0.370787430801254	-9.91300533288111	3.65483639835981e-23	8.17581895687887e-22	Downregulated
RSC011000004778	NA	11649.6935855071	-1.38392467233311	0.139642600545694	-9.91047622233494	3.74855125759434e-23	8.36782278101685e-22	Downregulated
RSC011000016905	F40E10.3:csq-1	6184.55000920144	-1.16894864362273	0.118064315898182	-9.90094792596621	4.1234789730216e-23	9.17582129122386e-22	Downregulated
RSC011000012811	F56F10.1:NA	1024.64565749875	-1.59673256356677	0.161315460891312	-9.89819918527575	4.23837882632329e-23	9.4216276548709e-22	Downregulated
RSC011000007900	T01B6.3a:aakg-4	746.260173470428	-2.14827165017709	0.217096379182261	-9.89547434309596	4.35540730591241e-23	9.67164662104755e-22	Downregulated
RSC011000003233	C07G1.1:svh-1	4991.01628344701	-1.39471595626323	0.141116800530455	-9.88341537662793	4.91292871928895e-23	1.08982825268323e-21	Downregulated
RSC011000003697	C39E9.6:scl-8	428.743269189033	-3.08885106471489	0.312721408750465	-9.8773252431196	5.220782944174e-23	1.15570386988394e-21	Downregulated
RSC011000027446	NA	195.699266402629	-3.22375486008868	0.326942248925802	-9.86031897278685	6.18525833412946e-23	1.36342000311435e-21	Downregulated
RSC011000022316	NA	140.75062801694	-4.02035657585662	0.407734893100017	-9.86022203125607	6.19123313864163e-23	1.36342000311435e-21	Downregulated
RSC011000013443	NA	1345.20769561517	-1.43766265939286	0.146342100384705	-9.82398541235587	8.8763308225739e-23	1.94664903959113e-21	Downregulated
RSC011000003988	NA	995.67249543342	-1.54248215733903	0.157035261258462	-9.82252103749031	9.00625496973207e-23	1.97310409445245e-21	Downregulated
RSC011000018287	R07B1.7:NA	210.109944974402	-3.89200262284958	0.396642587135199	-9.81236697491327	9.96042891581782e-23	2.17541096145984e-21	Downregulated
RSC011000010161	M60.2:endu-2	1485.20718399068	-1.48526284527245	0.152264425423357	-9.75449676536602	1.76473729296956e-22	3.82672196041376e-21	Downregulated
RSC011000017489	R05H5.3:NA	355.271069143143	-3.45921565588506	0.354835593747475	-9.74878427316645	1.86690520041931e-22	4.03589923622215e-21	Downregulated
RSC011000022383	C26F1.9:rpl-39	3170.42538062887	-1.24161645705306	0.127711587030049	-9.72203451485517	2.42879311563368e-22	5.23460396464847e-21	Downregulated
RSC011000015636	C27F2.4:NA	1301.84629769763	-1.40069564492229	0.144192850596652	-9.71404365144588	2.62703467614701e-22	5.6561175598301e-21	Downregulated
RSC011000006334	C08B6.8a:NA	1092.60523020198	-1.46549120006827	0.15089988995725	-9.71167838812503	2.68872685811801e-22	5.78307826453772e-21	Downregulated
RSC011000021138	C16A3.5:NA	4018.87048908197	-1.34288739903046	0.138289384726225	-9.71070485047716	2.71453381913436e-22	5.83267595611369e-21	Downregulated
RSC011000001076	F08B6.4a:unc-87	15076.054633093	-1.09612065439684	0.113023550377991	-9.6981615842984	3.06979859603466e-22	6.56943088661489e-21	Downregulated
RSC011000002884	F21F3.1:pgal-1	2997.11241616931	-1.57324942855272	0.162438375171621	-9.68520786353923	3.48498890715978e-22	7.43546025227086e-21	Downregulated
RSC011000000814	F26D10.3:hsp-1	607.021464979939	-2.17761244338738	0.224966365494593	-9.67972451615093	3.67705448795618e-22	7.82950749496708e-21	Downregulated
RSC011000003689	M01F1.6:mrpl-35	1547.32659950153	-1.73435916237565	0.179553387060281	-9.65929515878962	4.489420836237e-22	9.53059149324753e-21	Downregulated
RSC011000014117	NA	597.285939912821	-1.80924913754244	0.187451245778459	-9.65183842886122	4.82822636324822e-22	1.02293829805785e-20	Downregulated
RSC011000000915	T28D9.3d:plpp-1.2	176.466868828707	-3.27792657173855	0.340301952302756	-9.63240601341682	5.83470138634351e-22	1.22760035411979e-20	Downregulated
RSC011000025627	R166.3:NA	1672.01447820733	-1.29116395761182	0.134109680738958	-9.62767154837277	6.10982256542441e-22	1.28294187182388e-20	Downregulated
RSC011000012813	NA	2492.97405791359	-1.36299434730959	0.141765263874008	-9.61444510497956	6.94829732166008e-22	1.4532552102613e-20	Downregulated
RSC011000013904	NA	671.80176124199	-1.93740263868126	0.201518901100897	-9.61399962036928	6.97843731741375e-22	1.4566887493744e-20	Downregulated
RSC011000009339	Y97E10AR.6:NA	1966.31137499021	-1.21451853030835	0.126359406555112	-9.61161945453293	7.14167688020812e-22	1.48929919931177e-20	Downregulated
RSC011000023858	NA	151.127234492043	-4.10217853882627	0.427499386772021	-9.59575303674973	8.33065260425137e-22	1.72875292410217e-20	Downregulated
RSC011000016891	T21G5.5d:asd-2	1017.72563606146	-1.4507254286119	0.151386136132743	-9.58294772342846	9.43139692181076e-22	1.95145346250605e-20	Downregulated
RSC011000030783	NA	693.332946695422	-2.6367623881912	0.275413117043361	-9.5738446174881	1.03002491517751e-21	2.12501447272142e-20	Downregulated
RSC011000013374	F42A10.8:nas-28	393.949068457758	-2.837806309485	0.297297219619423	-9.54535098955093	1.35647486274722e-21	2.79036868810667e-20	Downregulated
RSC011000001612	C01G6.1a:aqp-2	2932.31506868433	-1.36622845993395	0.14318609913058	-9.54162777133837	1.40607736377989e-21	2.88402090393076e-20	Downregulated
RSC011000006306	NA	783.909012263282	-2.01334619251099	0.211021524891762	-9.54095177515032	1.41527387506616e-21	2.90008195885902e-20	Downregulated
RSC011000010476	NA	843.41466241516	-1.56023600715278	0.163630473608057	-9.5351188122208	1.49714035352788e-21	3.06487874301287e-20	Downregulated
RSC011000005966	Y111B2A.10a:NA	1908.9125411755	-1.30816220293157	0.137330808335825	-9.52562807125276	1.64046902968182e-21	3.35183032060783e-20	Downregulated
RSC011000006412	F56F10.1:NA	2526.05610311863	-1.5849441643901	0.16669696465686	-9.50793655812902	1.94481819998466e-21	3.95464995857034e-20	Downregulated
RSC011000017982	F01D4.4:egl-21	2826.60831450538	-1.41863770965914	0.149409459216809	-9.49496582810422	2.20283617332784e-21	4.47074657013162e-20	Downregulated
RSC011000014110	NA	296.106952163318	-2.64778646697533	0.279084941266083	-9.48738565027373	2.36901044534492e-21	4.79882850612857e-20	Downregulated
RSC011000012181	Y71F9B.16a:dnj-30	1413.62536117001	-1.41972299517766	0.14996335800422	-9.46713259873596	2.8763083077999e-21	5.80981437357602e-20	Downregulated
RSC011000017995	Y116A8C.27a:NA	1313.20499559972	-1.4623715530654	0.154740827797607	-9.45045708930874	3.37354273438701e-21	6.79477596852958e-20	Downregulated
RSC011000007233	Y58A7A.1b:NA	118.601317868313	-4.45997827241844	0.472399928402888	-9.44110700333286	3.68861538529941e-21	7.41530454682965e-20	Downregulated
RSC011000016338	C50F4.13:his-35	233.147973127559	-3.02291994661565	0.320306722310455	-9.43757884570937	3.81492292018455e-21	7.66196770790897e-20	Downregulated
RSC011000000956	T17A3.13:sqst-5	5666.27090605295	-1.00959982658384	0.107308524069093	-9.40838423920346	5.0382196850171e-21	1.00617465374626e-19	Downregulated
RSC011000002091	Y44A6C.1:NA	1044.33428101709	-1.73890037288072	0.184837594017437	-9.40772023204693	5.07014219560932e-21	1.01159820179126e-19	Downregulated
RSC011000006814	ZK721.2:unc-27	7434.21688718421	-1.16983024958431	0.124609125034149	-9.38799826468338	6.1151338759361e-21	1.2132539911425e-19	Downregulated
RSC011000016379	NA	858.748699737402	-1.56356161122184	0.166581564068988	-9.38616238813979	6.22262318103366e-21	1.23342733436194e-19	Downregulated
RSC011000013662	ZK856.5:NA	648.318907500346	-1.70022500983696	0.181326027386411	-9.37661864842895	6.81223664482181e-21	1.3465267386678e-19	Downregulated
RSC011000016803	R13A5.6:ttr-8	643.478806073191	-1.97936527210065	0.211798717219328	-9.34550170127289	9.14548517894329e-21	1.79435771593149e-19	Downregulated
RSC011000005232	NA	160.295243694563	-7.46360691613993	0.80433071289846	-9.27927629326041	1.70633583371841e-20	3.32023862639854e-19	Downregulated
RSC011000004974	F49C12.10:NA	492.001736037081	-1.81419793387134	0.195578781949081	-9.27604679705835	1.75883365950113e-20	3.41925638805399e-19	Downregulated
RSC011000029344	NA	124.580267940718	-4.0812984664752	0.440112673569591	-9.27330365965902	1.80467742298204e-20	3.50516898558881e-19	Downregulated
RSC011000003362	R08E5.3:NA	360.698971238629	-2.08003406292708	0.224362036242174	-9.27088244413113	1.8461215498391e-20	3.58238705498485e-19	Downregulated
RSC011000001544	ZK973.10:lpd-5	1939.59572317597	-1.86983231149355	0.201822158705345	-9.2647523120762	1.95530617310381e-20	3.7907940409882e-19	Downregulated
RSC011000024014	Y38F1A.9:oig-2	1342.46491653951	-1.53494783461126	0.165850218667889	-9.255024484984	2.14181314184535e-20	4.14103380585018e-19	Downregulated
RSC011000000995	C29F7.2a:NA	142.45303123276	-3.44344972404573	0.37221395690649	-9.25126438746306	2.21852561142711e-20	4.26990754351642e-19	Downregulated
RSC011000001402	F13D11.4:NA	940.182111410122	-1.45411706015394	0.157267783711652	-9.2461216520991	2.32786180591431e-20	4.47223332830361e-19	Downregulated
RSC011000005793	F41B5.3a:cyp-33C5	284.905733579271	-2.5088095130148	0.272506981145028	-9.20640455695192	3.37231570898189e-20	6.45544546311782e-19	Downregulated
RSC011000031405	NA	802.354424538094	-1.59564561380445	0.173535914039578	-9.19490137033266	3.75338769242623e-20	7.1590896066951e-19	Downregulated
RSC011000018292	B0547.1:csn-5	1515.48554580462	-1.32792082382909	0.144445728012114	-9.19321631801896	3.81267279093639e-20	7.2656400968392e-19	Downregulated
RSC011000010447	K07H8.3:daf-31	1883.85066191965	-1.26855979094238	0.138835078210146	-9.13717057170695	6.4107613199745e-20	1.2129594657909e-18	Downregulated
RSC011000030398	C06A8.2:snpc-1.1	1089.01671563047	-1.42626612614085	0.156466746804112	-9.1154584298123	7.83385690254573e-20	1.47826620608127e-18	Downregulated
RSC011000001472	NA	816.977600969339	-1.65322573649572	0.181456180511123	-9.11088138105265	8.17153858331298e-20	1.5406180513779e-18	Downregulated
RSC011000011267	M05B5.4:NA	366.978825937611	-2.01220621470761	0.220904413710156	-9.10894527145024	8.31867254964023e-20	1.56696627822815e-18	Downregulated
RSC011000018216	F18A11.5a:NA	116.23797593898	-6.39297241594759	0.702237157840766	-9.10372278733392	8.72873811132097e-20	1.63984408287817e-18	Downregulated
RSC011000016846	F36H9.6:srt-41	206.790574833825	-2.75592682655419	0.303479627570668	-9.08109334591975	1.07489588310755e-19	2.00694500461655e-18	Downregulated
RSC011000011197	NA	176.240845942395	-3.83643399734967	0.422898793764066	-9.07175441008709	1.17115832559258e-19	2.17901140175328e-18	Downregulated
RSC011000009823	T23D8.3:NA	6557.25040059063	-1.09178731644191	0.120461180129736	-9.06339548779166	1.26451558583745e-19	2.34554851577191e-18	Downregulated
RSC011000020139	NA	403.08943693945	-1.92906857915577	0.212842865060971	-9.06334623245731	1.26508693323229e-19	2.34554851577191e-18	Downregulated
RSC011000001383	NA	768.426848644872	-1.85166558247846	0.204348611725595	-9.0613073748939	1.2889622594632e-19	2.38772947697594e-18	Downregulated
RSC011000000620	T12C9.1:nhr-273	398.672642095289	-2.14432041111069	0.236673065591395	-9.06026381055444	1.30135428815532e-19	2.40858327665643e-18	Downregulated
RSC011000013651	D1054.8:NA	157.923761743558	-3.07756124617285	0.340015767400786	-9.0512309758425	1.41365571964089e-19	2.60734120523514e-18	Downregulated
RSC011000003354	T05H4.13d:alh-4	1045.49332396825	-1.82783155721142	0.20234707020002	-9.03315059320903	1.66798902084649e-19	3.06843491538562e-18	Downregulated
RSC011000003391	C28C12.7b:spp-10	2379.44118554972	-1.25107846941675	0.138753006984363	-9.01658635446901	1.94041461577748e-19	3.5541899808749e-18	Downregulated
RSC011000016262	NA	699.948337875384	-1.82073065613652	0.202265958533446	-9.00166626820424	2.22317470010463e-19	4.05810625180749e-18	Downregulated
RSC011000010012	C37C3.8c:memo-1	1340.87843592967	-1.3082661511042	0.145394732380628	-8.99802991266081	2.29804210540532e-19	4.1911628741967e-18	Downregulated
RSC011000008434	C46H11.7:NA	100.543124238036	-4.39358867579688	0.488305591946026	-8.99762105587871	2.30661412958363e-19	4.20318552420008e-18	Downregulated
RSC011000012883	C45G3.3:NA	790.654406785056	-1.61940719979493	0.180029915279855	-8.99521169733138	2.3577737975767e-19	4.28904712500049e-18	Downregulated
RSC011000002523	Y45F3A.3a:acdh-11	864.097161334274	-1.59854111464216	0.177977138776937	-8.98172161676142	2.66562562588621e-19	4.83662960785797e-18	Downregulated
RSC011000004230	R107.2:NA	675.637079556527	-1.56097586875525	0.173942465923114	-8.97409301674058	2.85695815016473e-19	5.17053406392558e-18	Downregulated
RSC011000018132	K04G7.4a:nuo-4	5950.97353000388	-1.08956323111159	0.121423284895467	-8.9732643294043	2.87854233522401e-19	5.20072980718898e-18	Downregulated
RSC011000019447	F20D1.10:emre-1	456.261933280979	-1.90403636562663	0.212460925139138	-8.9618190468657	3.19365634668832e-19	5.76514715849033e-18	Downregulated
RSC011000026446	C30C11.1:mrpl-32	1217.54739594928	-1.33515851657755	0.149094214930058	-8.95513294867874	3.39326473839152e-19	6.12027333316173e-18	Downregulated
RSC011000002978	NA	170.81790167419	-3.08549875404651	0.345327093995478	-8.93500338576654	4.0716574364123e-19	7.3189852428109e-18	Downregulated
RSC011000010753	Y76A2B.5:NA	1931.36529870721	-1.66001685089072	0.186428475619942	-8.90430952337383	5.37193666086063e-19	9.59132408523216e-18	Downregulated
RSC011000003586	T23B12.6:NA	2663.5830997148	-1.12433884479614	0.126340493195211	-8.89927541329845	5.6212449447974e-19	1.00111920245893e-17	Downregulated
RSC011000003284	NA	269.921868255472	-2.64094019507912	0.297110846103084	-8.88873708152287	6.18073876824653e-19	1.09891878820021e-17	Downregulated
RSC011000004599	T01E8.9:ubxn-5	137.196417989008	-3.37170702009527	0.379537822302135	-8.8837180959825	6.46620241651761e-19	1.14775092893188e-17	Downregulated
RSC011000019164	NA	1570.71036071548	-1.25196304408015	0.140936545889733	-8.88316821003738	6.49825894549154e-19	1.15247735299783e-17	Downregulated
RSC011000016942	F42A10.7:NA	161.763576868403	-2.99964686102042	0.33777972457694	-8.88048228702121	6.6571094267002e-19	1.17966424056276e-17	Downregulated
RSC011000002127	C37H5.13a:NA	908.766217940558	-1.48227240830292	0.166918571301654	-8.88021264946111	6.67326658968741e-19	1.18154108784382e-17	Downregulated
RSC011000021993	NA	564.778627894878	-1.66113313435154	0.187121796183811	-8.87728296878787	6.8513345633184e-19	1.2110489712297e-17	Downregulated
RSC011000000359	C12D8.10b:akt-1	2182.59738144177	-1.12464343188996	0.126700119780403	-8.87641964221654	6.90469774544532e-19	1.21946612677253e-17	Downregulated
RSC011000027275	NA	1830.77823643625	-1.15226066160082	0.130236501028722	-8.84744793125781	8.95433908045905e-19	1.56970821089236e-17	Downregulated
RSC011000005499	F21C10.9:NA	142.266537550828	-3.47219655941672	0.39248612332054	-8.84667343151139	9.016675637802e-19	1.5793317418721e-17	Downregulated
RSC011000008192	T07C4.5:ttr-15	3723.21600152957	-1.10968347028834	0.125466601594244	-8.84445307506641	9.1977693041717e-19	1.60972336816374e-17	Downregulated
RSC011000018329	NA	254.880617223155	-3.35708442961461	0.379622231809344	-8.8432239956395	9.29955358810106e-19	1.62619623658812e-17	Downregulated
RSC011000014421	D2005.3:NA	1358.71293503786	-1.300088630144	0.147091759775581	-8.83862312972228	9.69054018408604e-19	1.69317265488035e-17	Downregulated
RSC011000010554	ZK973.10:lpd-5	1097.31056583179	-7.92808053665085	0.898645850904919	-8.82225242420853	1.12180019333054e-18	1.95362561970583e-17	Downregulated
RSC011000011271	C41G7.9b:NA	2177.96172185852	-1.28570131106202	0.145822720398489	-8.81687920475349	1.17694096315588e-18	2.04629645428634e-17	Downregulated
RSC011000003124	R13A5.6:ttr-8	722.268370519347	-1.72604857990439	0.196775145497294	-8.77167985592026	1.76020268591426e-18	3.03799535116047e-17	Downregulated
RSC011000002732	M163.8:NA	91.4933896025693	-5.02691167084365	0.574219772971009	-8.75433398058455	2.05312279385866e-18	3.53206999925652e-17	Downregulated
RSC011000013703	C14F5.1a:dct-1	522.322524286297	-1.66023573910075	0.189790635770007	-8.7477221010665	2.17702592532264e-18	3.74219298531775e-17	Downregulated
RSC011000001021	K09A11.3:cyp-14A2	700.282953200208	-1.59338914697909	0.182457003250417	-8.73295690816654	2.48099632606208e-18	4.24066594250981e-17	Downregulated
RSC011000008052	NA	1537.74669652597	-1.258637257233	0.144544998085272	-8.70758084960149	3.10428789760202e-18	5.27207422225547e-17	Downregulated
RSC011000020830	JC8.3a:rpl-12	401.970720678659	-2.28246745951395	0.262746742080988	-8.68694866180456	3.72304273248709e-18	6.30274913620163e-17	Downregulated
RSC011000007265	M163.8:NA	393.313888437665	-2.52317014734394	0.290707970071565	-8.6793979082266	3.97869425391031e-18	6.72481690416098e-17	Downregulated
RSC011000007224	K02F3.5:clec-149	533.745588242457	-1.71168736955643	0.197265494137469	-8.67707440189009	4.06079466736641e-18	6.85812330895159e-17	Downregulated
RSC011000003374	Y71H2AM.13:NA	391.126536494509	-1.90405075780586	0.219454693324343	-8.67628178264465	4.08918244223904e-18	6.90057663484043e-17	Downregulated
RSC011000005100	F07B7.12:NA	861.062549088754	-1.37442703156718	0.158579032336639	-8.66714225276313	4.43101220444637e-18	7.45963188645456e-17	Downregulated
RSC011000000824	T03E6.7a:cpl-1	444.140912777786	-2.5804028583893	0.297804152651213	-8.66476452869165	4.52447163542282e-18	7.61093568529248e-17	Downregulated
RSC011000016658	F32A5.4a:NA	5709.97201308623	-1.02407281943328	0.118608619929953	-8.63405054403358	5.92168138868747e-18	9.90633366433777e-17	Downregulated
RSC011000032968	C05E11.8a:flp-12	949.69503698969	-1.73556408301914	0.201068107821683	-8.63172236423648	6.04349345556222e-18	1.01021513833174e-16	Downregulated
RSC011000016895	W04D2.5:mrps-11	1632.49433477067	-1.23269368538693	0.142818666256618	-8.63118048709413	6.07219779714105e-18	1.01421468950045e-16	Downregulated
RSC011000003892	C04G2.1a:ttr-39	358.972868911431	-2.47948869611345	0.287335193326867	-8.62925514763808	6.17527973406675e-18	1.03062117511402e-16	Downregulated
RSC011000015997	R08C7.8:NA	560.26858296664	-1.62585649251009	0.18844799075376	-8.62761383661849	6.26451738068886e-18	1.04387315129234e-16	Downregulated
RSC011000007399	C39E9.2:scl-5	239.478402592623	-2.56331112891362	0.297333977565527	-8.62098287555686	6.63818378586433e-18	1.10440441685042e-16	Downregulated
RSC011000014794	F31F6.4a:flp-8	871.054602011518	-1.41873000888976	0.16472145094166	-8.61290378866464	7.12328724945088e-18	1.1832571597699e-16	Downregulated
RSC011000002269	ZC21.3b:NA	2016.38349523979	-1.3533140739644	0.157136585856236	-8.61234235547507	7.15826949609429e-18	1.18813841385915e-16	Downregulated
RSC011000027992	T05F1.3:rps-19	258.161633707207	-2.30684112945771	0.268295076364812	-8.59814932392202	8.10118484351711e-18	1.34045247890121e-16	Downregulated
RSC011000000931	F28H7.3:NA	778.462663557819	-2.35031998391316	0.273612606634143	-8.58995502007643	8.70033787528328e-18	1.43288962571287e-16	Downregulated
RSC011000006596	T05E11.1:rps-5	141.436887605802	-3.54745265827304	0.41360690247773	-8.57687005952241	9.74896473437012e-18	1.59938773064871e-16	Downregulated
RSC011000008732	T28F4.2:asic-2	275.377584093916	-3.19347065842867	0.372916412829097	-8.56350256670573	1.09489430841627e-17	1.79209801645097e-16	Downregulated
RSC011000020148	R13A5.8:rpl-9	401.847412729444	-1.83589190075397	0.214756934312942	-8.54869672370499	1.24486141687207e-17	2.02973602294755e-16	Downregulated
RSC011000001532	NA	364.804363070627	-1.97951890137723	0.231785633811932	-8.54030022837133	1.33873547153699e-17	2.17444646712003e-16	Downregulated
RSC011000016497	C52B9.3a:coel-1	436.397432321515	-1.76785934827471	0.207478091153389	-8.52070374489671	1.58586716926847e-17	2.5699522241527e-16	Downregulated
RSC011000012194	NA	1743.23958111357	-1.30942494208194	0.153704049686426	-8.51913104926851	1.60754862861091e-17	2.60111660341319e-16	Downregulated
RSC011000011372	NA	146.53319434125	-3.75640511544011	0.441422116272038	-8.50978004265904	1.74263617705616e-17	2.81326413708937e-16	Downregulated
RSC011000019454	NA	382.4417549084	-1.9708623782996	0.231768464263708	-8.50358302438047	1.83826959446442e-17	2.96539705325875e-16	Downregulated
RSC011000012817	C51E3.9a:NA	792.789401040202	-1.6484368192972	0.194023740617368	-8.49605730748207	1.96139187382256e-17	3.15442334010448e-16	Downregulated
RSC011000000156	NA	519.944426268934	-2.1794335265549	0.257729890673767	-8.45626993771403	2.76066129112543e-17	4.39985574694457e-16	Downregulated
RSC011000014267	C18A11.1:NA	113.29553108514	-3.5355722059172	0.418134570583235	-8.45558452864972	2.77692708678251e-17	4.42245949927277e-16	Downregulated
RSC011000016881	Y94H6A.7:NA	756.714335275683	-1.49046694564539	0.176523434621315	-8.44345085876443	3.08103925602648e-17	4.88844412303334e-16	Downregulated
RSC011000021616	NA	235.255863496296	-2.44564673949618	0.290031521002467	-8.43234808079837	3.38797467791775e-17	5.36741152518775e-16	Downregulated
RSC011000004355	F58B4.5:NA	563.122338442015	-2.59333053157957	0.307716711913717	-8.42765579890483	3.5265857765564e-17	5.57868028692368e-16	Downregulated
RSC011000005885	NA	405.787755017698	-1.92824816179553	0.229736800824007	-8.39329247590894	4.72713689296025e-17	7.43902068944797e-16	Downregulated
RSC011000031427	F53F4.10:NA	5019.68633068318	-1.0153880917095	0.121012657415126	-8.39075939160873	4.83011967446336e-17	7.59545263475427e-16	Downregulated
RSC011000007698	NA	687.443403094854	-1.60484070831865	0.19160335676185	-8.37584860432985	5.4827356751006e-17	8.59623306105692e-16	Downregulated
RSC011000000325	F21F8.7:asp-6	1378.79592890466	-1.23346188748434	0.1473293711271	-8.37213841373313	5.65819275941502e-17	8.85824292696323e-16	Downregulated
RSC011000012458	C04G2.1a:ttr-39	491.990272557027	-1.64779738249337	0.196865975691489	-8.37014815132735	5.75458379379997e-17	9.00250990114809e-16	Downregulated
RSC011000005699	Y73B6BL.37:NA	300.277460556865	-2.22233672819165	0.265511103405681	-8.37003311607684	5.76020434640159e-17	9.0046670154462e-16	Downregulated
RSC011000003999	NA	2408.94841997736	-1.07175874403918	0.128233987110078	-8.35783685895352	6.3878698822982e-17	9.95654109627816e-16	Downregulated
RSC011000006748	F55H12.4:NA	6262.1619885577	-1.05416465812633	0.126288522154651	-8.3472721047081	6.98576491494697e-17	1.08407020014188e-15	Downregulated
RSC011000004672	M02D8.4a:asns-2	3540.08466865591	-3.98400442442177	0.477991877317716	-8.33487892467605	7.75775367008506e-17	1.2012352491775e-15	Downregulated
RSC011000028394	NA	220.633584082453	-2.4870307774049	0.29867284335062	-8.3269397696305	8.29589242991468e-17	1.28362609617098e-15	Downregulated
RSC011000000766	R04B5.4b:nhr-12	139.163898497792	-3.24515449696603	0.390110571908758	-8.31855051014879	8.90455517986895e-17	1.37479855937046e-15	Downregulated
RSC011000020741	C04G2.1a:ttr-39	523.680722914757	-1.56561098533267	0.188346634224198	-8.3123916271795	9.37922944432306e-17	1.44598156770904e-15	Downregulated
RSC011000010430	F53E4.1d:NA	2347.03622465659	-1.07473742999191	0.129413557287577	-8.30467419733835	1.00093718659485e-16	1.53977503871174e-15	Downregulated
RSC011000010914	R05F9.1b:btbd-10	1901.73667763823	-1.08915473951866	0.131291268859623	-8.29571340865924	1.07935467218765e-16	1.6580043658373e-15	Downregulated
RSC011000027636	NA	111.224314317293	-3.78584129342991	0.456790600018708	-8.28791418491286	1.15251680971469e-16	1.76783087813824e-15	Downregulated
RSC011000002676	C08F11.8:ugt-22	369.667837443045	-1.92553491664513	0.23246759531972	-8.28302505558625	1.20085144224314e-16	1.84064081352922e-15	Downregulated
RSC011000001199	F35C5.5a:clec-62	4038.66985162156	-1.05206275450223	0.127195692383906	-8.27121370845533	1.32602116376347e-16	2.0266453049341e-15	Downregulated
RSC011000011999	D1054.14:prp-38	1832.91205447703	-1.0904732700646	0.13186584379048	-8.2695657853389	1.3444777310305e-16	2.05189919137645e-15	Downregulated
RSC011000017956	W02A2.9:NA	287.744309240509	-2.1012216496167	0.254272729094271	-8.26365319277979	1.41280687652788e-16	2.15308522482487e-15	Downregulated
RSC011000015539	F55H12.4:NA	96.20192001396	-4.82914968319192	0.584478166875043	-8.2623269043758	1.42859814505028e-16	2.17402939220591e-15	Downregulated
RSC011000019790	Y92H12BR.6:set-29	503.294438826081	-1.7420556028476	0.210876468065106	-8.26102418554239	1.44427816013126e-16	2.19631669494459e-15	Downregulated
RSC011000007648	T05F1.3:rps-19	151.782205826335	-2.80011743233665	0.339397213534092	-8.25026641550603	1.5804179963713e-16	2.39647811749759e-15	Downregulated
RSC011000017280	NA	7707.1339561912	-3.31739992488593	0.402861063143745	-8.2346005320009	1.80157769634189e-16	2.71824398831855e-15	Downregulated
RSC011000033821	Y57A10A.29:NA	865.093943020849	-1.29636919829367	0.15754486530754	-8.22857156126956	1.89459105498634e-16	2.85250166711383e-15	Downregulated
RSC011000003447	ZK1307.9:NA	1091.41509441281	-1.28841199916107	0.156688287229477	-8.22277160560272	1.98853303370045e-16	2.9918191192365e-15	Downregulated
RSC011000026953	NA	255.606652625086	-2.37357872023463	0.289040967919438	-8.21191105648457	2.17695513363112e-16	3.26835788768423e-15	Downregulated
RSC011000015578	F56B3.8a:mrpl-2	1711.29630255011	-1.1575126774287	0.141028783496512	-8.20763427671011	2.25589113842695e-16	3.38208424983515e-15	Downregulated
RSC011000013054	W02F12.2:NA	360.755028303213	-1.85239755219318	0.226118408038429	-8.19215723417952	2.56585129092132e-16	3.83865095524797e-15	Downregulated
RSC011000005838	NA	496.546657006569	-6.37806705762655	0.780091099085399	-8.17605413663144	2.93290259023019e-16	4.37237282921326e-15	Downregulated
RSC011000013508	F52A8.1:NA	129.285343520058	-3.33867804178687	0.40901298869899	-8.16276777030164	3.27433658341894e-16	4.86430310212741e-15	Downregulated
RSC011000018474	Y57E12AL.5:mdt-6	649.49173903016	-1.48332531651971	0.18183553161936	-8.1575108193089	3.4199944076508e-16	5.07004617877227e-15	Downregulated
RSC011000001451	C46H11.8:phat-1	181.497511611605	-2.88739755332834	0.354112619198611	-8.15389623748169	3.52383240333342e-16	5.21669721690134e-15	Downregulated
RSC011000002554	T12C9.1:nhr-273	250.079153056914	-2.15108852636884	0.263984455743551	-8.148542384096	3.68336954011516e-16	5.44528217041119e-15	Downregulated
RSC011000013783	B0041.4:rpl-4	583.038384950451	-1.80014187815766	0.220934550876159	-8.1478513479166	3.7044733218642e-16	5.47266973902958e-15	Downregulated
RSC011000018798	NA	120.366676284523	-3.41688486633159	0.419496469735295	-8.14520529454674	3.78638950730689e-16	5.58591124743696e-15	Downregulated
RSC011000017548	F10G8.6:nubp-1	1338.83815248535	-1.25121918100601	0.153683049612955	-8.14155617133549	3.90229422053043e-16	5.74891075694938e-15	Downregulated
RSC011000023200	K06A1.1:aptf-1	126.35150953098	-3.16751447947361	0.389168067424389	-8.13919420582734	3.97917264844277e-16	5.85404408550183e-15	Downregulated
RSC011000013708	NA	413.389783630228	-2.30332581905882	0.283701066145877	-8.11884794918066	4.70629701650368e-16	6.89034340436943e-15	Downregulated
RSC011000002126	F21D12.5:npax-1	196.392673598174	-2.3579360444944	0.291040962632593	-8.10173256426119	5.41819483061018e-16	7.89992156998787e-15	Downregulated
RSC011000018297	F37A4.2:NA	1247.11621794803	-1.21043518139806	0.149534371678039	-8.09469533870273	5.74078502968597e-16	8.3645247354292e-15	Downregulated
RSC011000018566	NA	1736.6496298302	-1.30450560541441	0.161259733064397	-8.08946896181124	5.99254220734472e-16	8.71340263833706e-15	Downregulated
RSC011000001515	W07B8.5:cpr-5	70176.1745781725	-2.85584025546818	0.353903669677878	-8.0695412343917	7.05628004930749e-16	1.0232088057838e-14	Downregulated
RSC011000012295	Y47D3B.2a:nlp-21	790.427511613267	-1.42238351823516	0.176285378472835	-8.06864148664687	7.10846602360168e-16	1.02936988550505e-14	Downregulated
RSC011000019022	NA	246.667303659894	-2.27702185742227	0.282568824287421	-8.0582911549582	7.73683648281168e-16	1.11883720499734e-14	Downregulated
RSC011000013978	NA	1166.1242096658	-3.94320047067523	0.490184667053009	-8.04431622551917	8.67283028045669e-16	1.24993560097634e-14	Downregulated
RSC011000012529	M163.4:gfi-3	1333.64317255787	-1.12867098875833	0.140337068938744	-8.0425720537956	8.79721274141576e-16	1.26528475127043e-14	Downregulated
RSC011000012654	Y54H5A.4:oxy-4	994.596335595873	-1.29163961696467	0.160694536657024	-8.03785644387812	9.14236470188383e-16	1.31226004230082e-14	Downregulated
RSC011000031137	C16C10.2:NA	991.735192700638	-1.30991728539063	0.16298945947695	-8.03682207177253	9.21983978520859e-16	1.32248634324455e-14	Downregulated
RSC011000004224	NA	128.154357353783	-2.99473737571011	0.372664605777282	-8.03601235342396	9.28093919798101e-16	1.33035150731897e-14	Downregulated
RSC011000013449	NA	992.00072379916	-1.31045942885788	0.163082219733096	-8.03557512892948	9.31409678692392e-16	1.33420351342515e-14	Downregulated
RSC011000007625	K07E3.8:vem-1	2899.21999727424	-1.03997758694942	0.129478516960509	-8.03204741112856	9.58593102699679e-16	1.37221665389154e-14	Downregulated
RSC011000006351	C27H6.2:ruvb-1	2522.5334892822	-1.08708679869071	0.135348186753077	-8.03177955146114	9.60688778506115e-16	1.37428989750043e-14	Downregulated
RSC011000003422	NA	410.567494356727	-2.69996176573618	0.336673187537111	-8.0195330833661	1.06147878191446e-15	1.51235792357463e-14	Downregulated
RSC011000018497	C38D4.5a:tag-325	162.011020747437	-3.05887688574305	0.381919462573594	-8.00921970598349	1.15438518661499e-15	1.64142284840252e-14	Downregulated
RSC011000018540	F46H6.1:rhi-1	1522.34475195914	-1.16111114010515	0.145102868865851	-8.00198610255323	1.22428206347765e-15	1.73731844422239e-14	Downregulated
RSC011000004104	B0334.1:ttr-18	1478.13186660305	-1.40747014711975	0.17607181931001	-7.9937275177558	1.30918939436022e-15	1.85038493028449e-14	Downregulated
RSC011000014813	NA	281.232969293565	-2.10021408403561	0.262970769590509	-7.98649251894424	1.38832186111293e-15	1.9609238050277e-14	Downregulated
RSC011000003788	E04F6.15:NA	105.529550105896	-3.49140195256387	0.437653330567591	-7.97755142874357	1.49264717747298e-15	2.0998944287988e-14	Downregulated
RSC011000007912	NA	402.620639066947	-1.91557173684177	0.240194775978945	-7.97507659787606	1.52286344566121e-15	2.14098464158555e-14	Downregulated
RSC011000006749	H06I04.6b:NA	256.595823865571	-2.15093688167868	0.270041468680882	-7.96520953683792	1.64944039847481e-15	2.31128516298494e-14	Downregulated
RSC011000010338	NA	471.733008281698	-2.05917978401377	0.258554572182522	-7.96419791238549	1.66298912286241e-15	2.32873325126953e-14	Downregulated
RSC011000025775	F52C12.6a:NA	1261.0742727578	-1.18397342214417	0.148719518113372	-7.96111658485605	1.70493646278575e-15	2.38589954966899e-14	Downregulated
RSC011000009105	F13C5.5:NA	1102.28169527726	-1.49157974987821	0.187472518441687	-7.95625813466713	1.77320258339619e-15	2.47816442678853e-14	Downregulated
RSC011000012467	NA	653.236966089129	-1.5597408543264	0.196086369926352	-7.95435631202832	1.80065215688902e-15	2.51321792495707e-14	Downregulated
RSC011000001213	NA	3374.84501929686	-1.28377568709348	0.161446437053077	-7.95171271987514	1.83950428369907e-15	2.56575797888617e-14	Downregulated
RSC011000019760	F10G2.8:srh-187	248.918756819028	-2.07209990061104	0.260729480682527	-7.94731725459963	1.90593863309692e-15	2.65667572173438e-14	Downregulated
RSC011000020973	NA	602.429231627004	-1.44034791295719	0.181258325409323	-7.94638210247475	1.9203747233371e-15	2.67504166677975e-14	Downregulated
RSC011000000049	Y73B6BL.37:NA	1761.00118120638	-1.54621998336854	0.194606763517061	-7.94535583154581	1.93634138214993e-15	2.69551417715809e-14	Downregulated
RSC011000012363	K02A4.1:bcat-1	602.162939679819	-1.43947532792309	0.181226178322578	-7.94297678871133	1.97385892917812e-15	2.74414218778796e-14	Downregulated
RSC011000013131	M142.8a:NA	689.938762403394	-1.43212104508861	0.180469471805191	-7.93553076187047	2.09597031974666e-15	2.90439646983694e-14	Downregulated
RSC011000008494	NA	372.97525630655	-2.23892955470769	0.28215694831294	-7.93505021972557	2.10410167581671e-15	2.91376219673274e-14	Downregulated
RSC011000008823	NA	213.580867225996	-2.41131247962254	0.303921717075784	-7.93399202539143	2.12211729669391e-15	2.93679453008573e-14	Downregulated
RSC011000014841	F58A6.4:nas-29	206.343670104726	-2.5124474359121	0.31672719650377	-7.93252825663864	2.14728840362842e-15	2.96867421183307e-14	Downregulated
RSC011000005106	NA	10822.9614971643	-1.04829458124383	0.132152020572445	-7.93248999676977	2.14795025171962e-15	2.96867421183307e-14	Downregulated
RSC011000016976	T08B1.4b:NA	347.92984793185	-1.91355736205931	0.241437322395173	-7.92568995992795	2.26883025340565e-15	3.12962946390828e-14	Downregulated
RSC011000005941	C34E10.4b:prx-10	677.606953953964	-1.62803709327953	0.205548464748959	-7.92045367630398	2.36645530267925e-15	3.26217400133622e-14	Downregulated
RSC011000005689	T08H10.1:NA	882.938781552118	-1.51164023031601	0.191001412212035	-7.91428823907281	2.48671581851429e-15	3.42572940371446e-14	Downregulated
RSC011000007618	K07C11.4:NA	1645.17679014279	-1.04104041182256	0.131958271725992	-7.88916373491354	3.04218171679665e-15	4.18009551235444e-14	Downregulated
RSC011000005573	Y65B4A.8:NA	1422.94269797311	-1.11250315955505	0.141228631411483	-7.87732026032082	3.34476823009363e-15	4.57808412357561e-14	Downregulated
RSC011000002970	C04F12.3:ikb-1	418.988718725041	-1.68373655717153	0.213923633043256	-7.87073654845358	3.52559368938101e-15	4.81626952586033e-14	Downregulated
RSC011000017540	NA	363.396763857898	-2.20767980512472	0.280609327185312	-7.86744983593076	3.61943324435117e-15	4.93810722007269e-14	Downregulated
RSC011000032263	NA	86.4699185382626	-3.86192177414265	0.492172485897116	-7.84668360138676	4.27183180796589e-15	5.79838346875371e-14	Downregulated
RSC011000003773	C02D5.2a:NA	1340.16332839736	-1.40716829331925	0.179968420531893	-7.81897340189127	5.32558606678088e-15	7.20107430647715e-14	Downregulated
RSC011000008291	F40F4.3:lbp-1	118.729807207453	-3.75115794666633	0.479844945689342	-7.81743765431861	5.39094142252199e-15	7.28017146683965e-14	Downregulated
RSC011000009785	NA	826.050725997748	-1.72425664773048	0.221396895220018	-7.7880796206151	6.80353062347624e-15	9.14706469954257e-14	Downregulated
RSC011000010824	C23H4.1:cab-1	3036.16033730118	-1.17262434843972	0.150597792709742	-7.78646437866325	6.89103367685138e-15	9.25298886311689e-14	Downregulated
RSC011000007159	NA	448.284819776444	-1.69431654610207	0.217702820170615	-7.78270370946145	7.09907624513063e-15	9.51428596009332e-14	Downregulated
RSC011000025177	NA	508.335980813099	-1.47545877456428	0.189584429876241	-7.78259467577293	7.10519936940464e-15	9.51648437937483e-14	Downregulated
RSC011000002111	NA	678.251566427348	-1.3458782527463	0.17307655947145	-7.77620179680258	7.47344590364871e-15	9.99708778125763e-14	Downregulated
RSC011000006910	F40B5.3a:nep-15	288.201507469491	-2.1785208174719	0.280249210061209	-7.7735127852674	7.63389450845741e-15	1.0198863846447e-13	Downregulated
RSC011000019021	Y23B4A.2:capa-1	179.47220302289	-2.43328346909207	0.313495262369351	-7.76178705445714	8.37409268005768e-15	1.1159674419645e-13	Downregulated
RSC011000013665	NA	1371.28059394646	-1.08996762475048	0.140459813638677	-7.75999623318843	8.49319080438761e-15	1.13041973408367e-13	Downregulated
RSC011000017524	NA	32132.8803662745	-1.10268959835173	0.142201617236452	-7.754409688029	8.87553611754117e-15	1.17909109035846e-13	Downregulated
RSC011000001889	Y39G8B.10:NA	457.232461292548	-2.20402742518887	0.284254449312966	-7.75371302196301	8.92438851252084e-15	1.18483954804443e-13	Downregulated
RSC011000024536	NA	374.055007072055	-1.71372186290882	0.221053175836704	-7.75253219693519	9.00779672272281e-15	1.19516572891677e-13	Downregulated
RSC011000008369	NA	336.498878728958	-2.55523066147001	0.330026324036455	-7.74250559839511	9.74764797338335e-15	1.29090966205212e-13	Downregulated
RSC011000006847	T14F9.3:hex-1	1447.70231516671	-1.65229098188372	0.213418526495939	-7.74202225557564	9.78478561865675e-15	1.29502003677347e-13	Downregulated
RSC011000021509	NA	338.581519067453	-1.77720906040672	0.229591878022383	-7.74073140441604	9.88465202298393e-15	1.3074222915634e-13	Downregulated
RSC011000010621	R05G6.4:NA	1261.35238204468	-1.12731131021397	0.145724900401168	-7.735886640585	1.02684928149418e-14	1.35565817144527e-13	Downregulated
RSC011000011033	T19C3.5:NA	426.130930864798	-2.08638969835393	0.269901989035362	-7.73017533442697	1.0739855852265e-14	1.41524767155638e-13	Downregulated
RSC011000013447	Y49F6B.2:NA	1295.41914654722	-1.08415789019152	0.140260013404079	-7.72962916428742	1.07860321504112e-14	1.42045084690496e-13	Downregulated
RSC011000027619	ZK1127.13:NA	1391.82031864924	-1.08192678885892	0.139984353558488	-7.7289122773773	1.08469384240544e-14	1.42758621081371e-13	Downregulated
RSC011000015732	M03A8.1:dhs-28	477.581690431491	-1.87110981011762	0.242249182420943	-7.72390557284234	1.12818430823981e-14	1.48298604827387e-13	Downregulated
RSC011000014676	NA	363.024203320224	-1.83333285513976	0.237942127177926	-7.70495278361886	1.3089167783699e-14	1.71313158372469e-13	Downregulated
RSC011000001788	ZK370.3a:hipr-1	318.579029862084	-1.95970144048449	0.254636751902672	-7.69606675329228	1.40318525212438e-14	1.8353801427818e-13	Downregulated
RSC011000007695	NA	323.502226568481	-2.06675206150399	0.26894614639114	-7.68463162323296	1.53437852338267e-14	2.0008182845756e-13	Downregulated
RSC011000008772	C34H4.4:col-107	210.052302878757	-3.59466797939523	0.46904929758558	-7.66373171839014	1.80606963993275e-14	2.33644438672348e-13	Downregulated
RSC011000002425	F57F5.1:NA	55099.2015283434	-1.05296927851121	0.137589784325305	-7.65296118221728	1.96403214310841e-14	2.53000232803692e-13	Downregulated
RSC011000017855	NA	2676.7003179546	-1.02841704129741	0.134462860130239	-7.64833531208022	2.03597746666369e-14	2.62108948694988e-13	Downregulated
RSC011000004745	NA	72.2272535942023	-5.21718227994878	0.683248027158005	-7.6358541445774	2.24328171064401e-14	2.88098169602309e-13	Downregulated
RSC011000005016	NA	181.028095787132	-2.59861422339709	0.340567117564145	-7.6302557979857	2.34288367965317e-14	3.00163413611087e-13	Downregulated
RSC011000010187	T05G5.5d:NA	523.043672752522	-1.47158983150659	0.193072639864042	-7.62194908891728	2.49873594555203e-14	3.19744818493815e-13	Downregulated
RSC011000002982	T23H2.2:snt-4	786.741262988271	-1.30126255262338	0.171003008350232	-7.60958865681622	2.74969641173876e-14	3.50590421169983e-13	Downregulated
RSC011000006489	NA	456.137919776021	-1.55415472433401	0.204364093393436	-7.60483262263686	2.85272853899992e-14	3.63508848465962e-13	Downregulated
RSC011000019508	NA	79.9216916537615	-3.90813421390785	0.514549848032744	-7.5952489906462	3.07201165631267e-14	3.90279685528796e-13	Downregulated
RSC011000003499	C04G2.1a:ttr-39	443.292887498174	-1.78369368615131	0.234851048412294	-7.59499988699194	3.07792703956321e-14	3.90797327289996e-13	Downregulated
RSC011000016425	F23B2.5a:flp-1	647.685832114633	-1.53243183981324	0.201809788591882	-7.59344653451012	3.11506754060081e-14	3.95040435002477e-13	Downregulated
RSC011000012514	R07B7.5:kmo-1	448.256934049203	-1.64469273681055	0.216756272101696	-7.58775153707621	3.2550430877659e-14	4.12053128862149e-13	Downregulated
RSC011000013076	B0280.9:NA	1662.72388335945	-1.09396644776558	0.144200494293357	-7.58642647604279	3.2884881049364e-14	4.16038819902829e-13	Downregulated
RSC011000008577	NA	195.15699316329	-11.159747828786	1.47133093959892	-7.58479790537685	3.33005702531719e-14	4.21046936214762e-13	Downregulated
RSC011000009092	F28B4.4:NA	85.6752779412625	-3.62611662516317	0.478125964786165	-7.5840194681435	3.35010858411831e-14	4.23078257776607e-13	Downregulated
RSC011000006028	W02A11.3:toe-4	925.896974201744	-1.18887724016388	0.156815755843712	-7.58136345271805	3.41942201553791e-14	4.30551067424995e-13	Downregulated
RSC011000006875	Y105E8A.17b:ekl-4	1467.52315488517	-1.03446527971325	0.136492435277816	-7.5789202354526	3.484426387308e-14	4.38216159811384e-13	Downregulated
RSC011000014394	NA	505.190361678271	-1.46491902146751	0.193318192349612	-7.57776080803732	3.51569787837732e-14	4.41887212907473e-13	Downregulated
RSC011000015298	K09H9.6:lpd-6	1654.69137357788	-1.06506725056424	0.140652770628326	-7.57231617838992	3.66627798892994e-14	4.59453455885441e-13	Downregulated
RSC011000013618	ZK470.1:NA	92.6076252288353	-4.27020640138338	0.564010836079857	-7.57114248205468	3.69956005472621e-14	4.63077596708624e-13	Downregulated
RSC011000021070	W03F8.6a:NA	265.34984040588	-1.92122061547956	0.253775351455469	-7.57055641716525	3.71628991725986e-14	4.6462378476743e-13	Downregulated
RSC011000000490	NA	91.745291905241	-3.56742367803284	0.471275174392525	-7.56972544253209	3.74013859345044e-14	4.6733020718281e-13	Downregulated
RSC011000013682	NA	1794.95892806777	-1.14582831637897	0.151390134719066	-7.56871191445382	3.76943028901651e-14	4.70436423312943e-13	Downregulated
RSC011000002324	Y105C5B.5a:NA	1497.6659159548	-1.10583630427398	0.146112263250944	-7.56840171844261	3.77844018156653e-14	4.71283822646744e-13	Downregulated
RSC011000012269	F27E11.1a:slc-28.1	199.751552659854	-2.30487521989079	0.304547373285146	-7.56819930846275	3.78433075693903e-14	4.71741383670338e-13	Downregulated
RSC011000004811	Y24D9B.1:NA	536.833422720827	-1.53921903450846	0.203495620511316	-7.56389268054474	3.91182518108716e-14	4.8706238574369e-13	Downregulated
RSC011000000282	NA	1580.84456428869	-1.10676379547047	0.146710866944131	-7.5438433329682	4.56319294276516e-14	5.6485144595896e-13	Downregulated
RSC011000004218	NA	147.973754438109	-2.68236712202605	0.356328549445472	-7.52779177026488	5.16056009107144e-14	6.37309657785663e-13	Downregulated
RSC011000015365	C50F4.12:NA	639.129993636088	-1.42968063712863	0.190333153763026	-7.51146402433206	5.84697404176344e-14	7.19150706446095e-13	Downregulated
RSC011000003292	Y119D3B.12a:NA	1549.99043961085	-1.00123348107903	0.133404079794007	-7.50526882404993	6.13026660831401e-14	7.5181646347717e-13	Downregulated
RSC011000000510	C30G4.4c:NA	1072.46761416914	-1.10144806578894	0.146946099805861	-7.4955923787302	6.59996018997281e-14	8.06159694320671e-13	Downregulated
RSC011000012373	Y92H12BL.1a:NA	2056.55914718627	-1.13052444800008	0.15108589440388	-7.4826604592086	7.28328830419784e-14	8.87073593860104e-13	Downregulated
RSC011000016240	F40H7.12:NA	152.59870969332	-3.1597681287718	0.422312570398248	-7.48206032747754	7.31663424835118e-14	8.90624016389032e-13	Downregulated
RSC011000003571	F22F7.1a:ldp-1	134.671943436089	-2.62843654096393	0.351388702388383	-7.4801395807506	7.42437136639557e-14	9.02703205825954e-13	Downregulated
RSC011000009899	NA	185.092793323799	-2.62055841698734	0.351715534943345	-7.45078950638182	9.27832970137107e-14	1.12169510951257e-12	Downregulated
RSC011000004147	T01B11.5a:str-176	154.18643127576	-2.7746870662051	0.372725261898446	-7.4443225341702	9.74431661262246e-14	1.17335279279275e-12	Downregulated
RSC011000003973	Y69H2.3b:NA	649.007586203535	-1.31667062659063	0.17687310526356	-7.44415395788213	9.75676625127327e-14	1.17418588859569e-12	Downregulated
RSC011000026964	W02D7.3:NA	188.314475828094	-3.05773757964877	0.410842578540389	-7.4426014716198	9.87215734764715e-14	1.18672722725482e-12	Downregulated
RSC011000011918	M163.8:NA	900.935517940433	-1.47758736967279	0.19857977035303	-7.44077489386745	1.0009638954466e-13	1.20257286567265e-12	Downregulated
RSC011000004000	M163.8:NA	620.31647335393	-1.79101166042735	0.240949910099748	-7.43312856886274	1.0605872150468e-13	1.27060981874879e-12	Downregulated
RSC011000029774	NA	151.245122353617	-2.47208889553418	0.332691356416168	-7.43057746424231	1.08124591183254e-13	1.29462884728105e-12	Downregulated
RSC011000020058	ZK973.5:acr-6	161.454903815711	-2.902501302484	0.39105995290907	-7.4221389352003	1.15243826915683e-13	1.37602985921153e-12	Downregulated
RSC011000006099	NA	378.007002312126	-1.86840400184794	0.251734031162284	-7.42213515280913	1.15247119020119e-13	1.37602985921153e-12	Downregulated
RSC011000018744	C06A6.3:mvb-12	1309.03586424809	-1.11095393508838	0.149864912757474	-7.41303561085199	1.23440722281639e-13	1.4680801643232e-12	Downregulated
RSC011000005453	F40F8.5a:NA	933.675353498532	-1.22017827608061	0.164768223784954	-7.40542228380834	1.30733783653605e-13	1.55307638118768e-12	Downregulated
RSC011000004206	F21H12.1:rbbp-5	1278.67252488577	-1.032869937682	0.13968278236723	-7.39439693409429	1.42051485796799e-13	1.68469887820126e-12	Downregulated
RSC011000013343	C26F1.2:cyp-32A1	1123.49636592863	-1.29085496874083	0.175109835724288	-7.3716873949519	1.6848171929715e-13	1.99148018873007e-12	Downregulated
RSC011000021639	NA	1165.89560906173	-1.21844530682499	0.165462026602702	-7.36389691243567	1.78617650890088e-13	2.10893999485299e-12	Downregulated
RSC011000004413	F44B9.7:mdt-30	1523.43136521472	-1.06915517460355	0.145190685141705	-7.36380005067172	1.78747371424684e-13	2.10929847024715e-12	Downregulated
RSC011000016955	C54D10.14a:pals-37	1244.8357007884	-1.07626776606084	0.146161826619729	-7.36353527423391	1.79102441454196e-13	2.11231429423951e-12	Downregulated
RSC011000025826	NA	411.195557416428	-1.67643588570169	0.22776978682087	-7.36022063813108	1.83606497975262e-13	2.15966953199446e-12	Downregulated
RSC011000008355	F26A3.1:NA	1164.99096195312	-1.12183142409541	0.152549985430208	-7.35386123395369	1.92561643680735e-13	2.26225297935712e-12	Downregulated
RSC011000009540	C34H4.4:col-107	193.504501095938	-3.56882269245716	0.485921163870238	-7.34444794302105	2.06610085812615e-13	2.42461332875401e-12	Downregulated
RSC011000017897	Y113G7A.8b:fre-1	913.948770817432	-1.17060509725253	0.159393019490861	-7.34414280494665	2.07081933895556e-13	2.42810192522954e-12	Downregulated
RSC011000000616	F55H2.1b:sod-4	717.905821026329	-1.23003973689059	0.167509869487872	-7.34308814549967	2.08720966197852e-13	2.44532968621093e-12	Downregulated
RSC011000023068	F45G2.10:NA	80.9710078527737	-4.00329708116837	0.545608347093656	-7.33730908350856	2.17930938841902e-13	2.54901151552327e-12	Downregulated
RSC011000005278	C04F6.3:cht-1	168.089141986934	-2.93472862750615	0.40020163049899	-7.33312511457536	2.24846842488463e-13	2.62123757231608e-12	Downregulated
RSC011000019515	ZK524.1:spe-4	342.025998319603	-1.76921461957242	0.241381205262462	-7.32954588427334	2.30933904852242e-13	2.68924622386629e-12	Downregulated
RSC011000005479	NA	532.432772245277	-1.73166929568922	0.236541483009543	-7.32078480973822	2.46524892740815e-13	2.86451940229598e-12	Downregulated
RSC011000009675	C46H11.7:NA	170.911806899764	-2.28114419918175	0.311949305994268	-7.31254776128166	2.62124060888376e-13	3.03746271211754e-12	Downregulated
RSC011000018990	Y48A6A.1:zig-5	295.876462718402	-1.89800692640324	0.260090550724424	-7.29748513014706	2.93196120276614e-13	3.38827459844978e-12	Downregulated
RSC011000008153	B0564.6:NA	249.67796282827	-1.88329108028179	0.258160589948087	-7.29503709555554	2.98576802579409e-13	3.44482985975994e-12	Downregulated
RSC011000013003	F09G8.2:crn-7	471.933452230203	-2.17810438714033	0.298618680530607	-7.29393212531152	3.0103713866199e-13	3.46974500322876e-12	Downregulated
RSC011000005360	F57B1.4:col-160	119.237624471693	-3.94798348638896	0.541415962528039	-7.29195989707175	3.05478102572679e-13	3.51680837283915e-12	Downregulated
RSC011000013792	Y97E10AR.5:rpb-9	792.830311219827	-1.31778172084834	0.18074093892147	-7.29099742820802	3.07668641655727e-13	3.53818937904086e-12	Downregulated
RSC011000004560	NA	115.950829234478	-2.96779372370069	0.407832917265275	-7.27698426993398	3.41365043815317e-13	3.92144941296286e-12	Downregulated
RSC011000014566	NA	256.470794778842	-1.93617279049244	0.26652892546059	-7.26440024153676	3.74697028099011e-13	4.29042244310351e-12	Downregulated
RSC011000010606	T25G12.7:dhs-30	1824.13557590006	-1.08119547013793	0.149069807884242	-7.25294736394592	4.07798593338436e-13	4.65688883162004e-12	Downregulated
RSC011000030943	NA	182.22903058777	-2.39970195340753	0.331937750073826	-7.22937343786242	4.85227464993858e-13	5.51439713830547e-12	Downregulated
RSC011000003408	F31F4.8:srj-6	86.4451737460078	-3.74521002737473	0.518603542804057	-7.22172086816958	5.13337605441523e-13	5.82450241898348e-12	Downregulated
RSC011000004607	T01C3.4:fil-1	1032.53846654193	-1.39569675592993	0.193405530299264	-7.21642630265177	5.3371566215156e-13	6.04011109685387e-12	Downregulated
RSC011000008604	T04B2.2a:frk-1	429.211882312011	-1.5149885241748	0.209936466881591	-7.2164143118084	5.33762702797958e-13	6.04011109685387e-12	Downregulated
RSC011000018148	F43C1.3:zhit-2	796.604048680429	-1.31534864054144	0.182650694824258	-7.20144339887145	5.95784584453154e-13	6.71689375642911e-12	Downregulated
RSC011000000662	NA	918.028906683763	-1.61327625713043	0.224180307225811	-7.19633350981817	6.18532312177525e-13	6.96965098472223e-12	Downregulated
RSC011000015485	C34B2.5:ttc-1	955.107572004057	-1.14592588288779	0.159383660147432	-7.18973250976793	6.49183796894631e-13	7.29953539421404e-12	Downregulated
RSC011000002972	Y69H2.12:egas-2	314.27333882228	-1.73183795997511	0.241443103384451	-7.17286157980456	7.34461056687081e-13	8.23224591996306e-12	Downregulated
RSC011000008181	NA	497.387137401843	-1.4203201218271	0.198084133419771	-7.17028717700081	7.48406066763337e-13	8.38412263394136e-12	Downregulated
RSC011000007314	C14A4.5:crn-5	583.390667680922	-1.31642872801108	0.183747353631174	-7.16434115646356	7.8161536687308e-13	8.72392882405291e-12	Downregulated
RSC011000016302	F09C12.8:NA	443.032837511299	-1.47421415782451	0.205782038265445	-7.16395935355096	7.83796522611718e-13	8.73908423241815e-12	Downregulated
RSC011000032911	ZK829.6:tgt-1	1064.5734912084	-1.14815867650058	0.160305669123354	-7.16230862438857	7.9329572950639e-13	8.84035435259378e-12	Downregulated
RSC011000002247	M110.4e:ifg-1	1021.44283603004	-1.67086079413226	0.233467306485236	-7.15672279466642	8.26285432699496e-13	9.20315501090115e-12	Downregulated
RSC011000003081	DH11.2:NA	205.798249696456	-2.26251723965561	0.316202561176626	-7.15527803202011	8.35035034769336e-13	9.29573086162466e-12	Downregulated
RSC011000008628	T13B5.3:pho-14	120.490331402826	-3.47595988093459	0.485866837499675	-7.15414103753668	8.41984651880398e-13	9.36327510464587e-12	Downregulated
RSC011000008235	F40G9.3:ubc-20	1453.02141423397	-1.02257878134475	0.143028404623126	-7.1494804408901	8.71069582748595e-13	9.66645905497644e-12	Downregulated
RSC011000008258	NA	355.567391755939	-2.24604529213662	0.314415706238635	-7.1435530972868	9.09487665407831e-13	1.0071733776183e-11	Downregulated
RSC011000011678	F13D11.3:NA	360.211673149365	-1.8228447848183	0.255195396553196	-7.14293756642404	9.13571283674356e-13	1.01116813248816e-11	Downregulated
RSC011000012613	Y73B6BL.2:htp-2	965.814165136802	-1.08048601499578	0.151590743145833	-7.12765167960377	1.02095740397363e-12	1.12474855884568e-11	Downregulated
RSC011000001414	K10C2.1:ctsa-2	722.645326393925	-1.54456162195487	0.216822344683004	-7.1236275219375	1.0512289774084e-12	1.15632902944661e-11	Downregulated
RSC011000011819	K02D7.2:snai-1	101.330822771206	-3.01969359203575	0.423916780429385	-7.12331696088348	1.05360143602993e-12	1.15830682990572e-11	Downregulated
RSC011000014602	W04B5.4:mrpl-30	928.74482521765	-1.11023644618546	0.156005152583711	-7.1166652370005	1.10569601031035e-12	1.21432077614477e-11	Downregulated
RSC011000015358	NA	98.0742375872179	-3.09028485196013	0.434400845921069	-7.11390155193582	1.12807632183941e-12	1.23825916423624e-11	Downregulated
RSC011000014912	F07C6.2:NA	803.117710553316	-1.25917578640275	0.177463909638062	-7.09539076971107	1.28986497482856e-12	1.41074412934753e-11	Downregulated
RSC011000026016	D1009.4a:nlp-14	370.35677013859	-1.59018327178674	0.224216581567361	-7.09217516684422	1.32020256275584e-12	1.44243850770683e-11	Downregulated
RSC011000011786	R09A1.5b:flp-34	167.556293385756	-3.1191656341215	0.440865032662306	-7.07510326978172	1.49337507261776e-12	1.62245954025601e-11	Downregulated
RSC011000003400	NA	766.412588249087	-1.23042600791414	0.173965803219599	-7.07280387951278	1.51834007566806e-12	1.64873869393131e-11	Downregulated
RSC011000007407	ZK652.10:tag-307	1204.50654904778	-1.08675490794122	0.153954142325558	-7.05895204588339	1.67762949702476e-12	1.81613445141962e-11	Downregulated
RSC011000002110	F45H7.4:prk-2	943.540904822226	-1.11897994415164	0.158738613356594	-7.04919817863051	1.79951706506084e-12	1.9431306090629e-11	Downregulated
RSC011000011325	ZK287.3:nlp-73	296.448161144547	-2.05895053063555	0.292549887655841	-7.03794674861649	1.95093213500476e-12	2.10235219766579e-11	Downregulated
RSC011000015509	F15D4.8:flp-16	374.085601210303	-1.83973647796484	0.261476561184177	-7.03595178716223	1.97905365272814e-12	2.13157432743611e-11	Downregulated
RSC011000026144	R07G3.9:oig-4	306.351020564882	-1.64463991837142	0.233885194226045	-7.03182569471204	2.0384836771821e-12	2.19335884353263e-11	Downregulated
RSC011000021582	C50F4.5:his-41	987.292138835604	-1.08744449327977	0.154907142140329	-7.01997647270946	2.21905608907903e-12	2.37800816330432e-11	Downregulated
RSC011000002093	H42K12.1b:pdk-1	662.159284944328	-1.46059598436651	0.208460045704577	-7.00659917553899	2.44180496141864e-12	2.60576043887861e-11	Downregulated
RSC011000015038	NA	168.111062015559	-2.17980598122264	0.311109665653894	-7.00655177858617	2.44263190605701e-12	2.60576043887861e-11	Downregulated
RSC011000010334	T28B8.5:del-4	229.33784262355	-2.17525026662641	0.310466975698106	-7.0063821175673	2.44559426957178e-12	2.60761028371367e-11	Downregulated
RSC011000030172	C25G4.3a:NA	541.5788740241	-1.39197938919045	0.198712709726086	-7.0049841860101	2.47013733020094e-12	2.6311362460028e-11	Downregulated
RSC011000008845	NA	322.066670506234	-1.64406680157539	0.2350023360624	-6.99595939820293	2.63449829426205e-12	2.80199219884213e-11	Downregulated
RSC011000022111	W09G10.1b:col-72	88.9642635726235	-4.28174235701874	0.612386664499051	-6.99189352942772	2.71200670975317e-12	2.88154106313063e-11	Downregulated
RSC011000018416	Y48E1C.4a:NA	1352.81054945103	-1.04677117141738	0.149786729306885	-6.98841063064233	2.78017679494219e-12	2.95101865899139e-11	Downregulated
RSC011000010761	C02F12.7:tag-278	1435.27841540108	-1.63683880572008	0.234383947127197	-6.9835789770696	2.8775356146801e-12	3.05130886933286e-11	Downregulated
RSC011000004677	T07A9.3:kgb-1	300.9913623162	-1.87281153732661	0.268446590668842	-6.97647726745363	3.02673287051955e-12	3.20311625664305e-11	Downregulated
RSC011000010460	NA	720.137495843707	-1.89052853092222	0.270989959754562	-6.97637850728673	3.02886026040892e-12	3.20377052656806e-11	Downregulated
RSC011000011024	NA	1142.72054347182	-1.01286711403775	0.145254495379496	-6.97305175575807	3.10138461731653e-12	3.2772172245402e-11	Downregulated
RSC011000001556	F44C4.5:ppt-1	924.594567678784	-1.16845520357588	0.167648853439721	-6.96965818496336	3.17711960491173e-12	3.35390711549831e-11	Downregulated
RSC011000014042	NA	378.791202090494	-2.0377947067127	0.29254940317259	-6.96564301486714	3.26907135401093e-12	3.44754673493781e-11	Downregulated
RSC011000004262	ZK637.9b:tpk-1	70.3333081725044	-3.87507025990273	0.556765933965051	-6.95996292787909	3.40362292181023e-12	3.58766191693691e-11	Downregulated
RSC011000014977	Y54G9A.6:bub-3	1631.79620808527	-1.07049639837058	0.153848323904723	-6.95812844235815	3.44822774792991e-12	3.63107276095258e-11	Downregulated
RSC011000007158	NA	675.360559901947	-1.25268700960066	0.180256953272164	-6.94945180677315	3.66708366569331e-12	3.85194314660643e-11	Downregulated
RSC011000006577	C39E9.2:scl-5	161.682346190205	-2.499094563677	0.359613857890079	-6.94938337009494	3.66886289624486e-12	3.85194314660643e-11	Downregulated
RSC011000018910	ZK418.4:lin-37	708.440737485331	-1.16416344571561	0.167577700377257	-6.94700692929192	3.73117382778287e-12	3.91349254891317e-11	Downregulated
RSC011000005346	W06D4.6:rad-54	875.429449178304	-1.0857855702996	0.156548459564711	-6.93577933196321	4.03987788473823e-12	4.2268392121788e-11	Downregulated
RSC011000005771	K03H1.13a:NA	907.380670435577	-1.14130790832202	0.164607440679764	-6.93351347672295	4.10514783412466e-12	4.29090021519608e-11	Downregulated
RSC011000018870	Y52D3.1a:strd-1	634.522828499101	-1.60016515673841	0.230896462983069	-6.93022810338911	4.2016258234249e-12	4.38742324670375e-11	Downregulated
RSC011000016008	F49F1.5a:NA	192.951848959417	-2.12600216069095	0.307316266424511	-6.91796169928146	4.58188121025096e-12	4.76574013779606e-11	Downregulated
RSC011000024955	T12G3.5:mrpl-51	677.429725343453	-1.46951838156866	0.212465439478727	-6.91650550402012	4.6292044074095e-12	4.81024867180109e-11	Downregulated
RSC011000015687	M163.8:NA	533.476529786171	-2.00229152445147	0.290169181817754	-6.90042792245611	5.18461223031318e-12	5.36113653372229e-11	Downregulated
RSC011000008257	NA	944.100133776687	-1.06861843536934	0.154871384623278	-6.90003797647144	5.19886392221875e-12	5.37325619302736e-11	Downregulated
RSC011000018117	F33H1.3:NA	877.694008232481	-1.07613188973673	0.15610693382344	-6.89355599639064	5.44146852736787e-12	5.61852798480022e-11	Downregulated
RSC011000001382	E04F6.15:NA	77.2941447435306	-3.3642136376735	0.488086341779263	-6.8926608874357	5.47583046506176e-12	5.64851335970827e-11	Downregulated
RSC011000017736	F36H9.6:srt-41	88.5431824305508	-7.56604530428011	1.09816974870394	-6.88968651086007	5.59154704054117e-12	5.75948336359284e-11	Downregulated
RSC011000012739	K11D12.5:swt-7	1355.37503870473	-1.1405059671554	0.165764821660194	-6.88026540090242	5.97411538660057e-12	6.135679513408e-11	Downregulated
RSC011000000114	F54B3.3:atad-3	150.543566134414	-2.37521556010239	0.345720232825134	-6.87034004545455	6.40490444651158e-12	6.56541364051155e-11	Downregulated
RSC011000016533	NA	652.569507305771	-1.33586764692458	0.194473760174192	-6.86914083281994	6.45897181774124e-12	6.61764057523305e-11	Downregulated
RSC011000018620	Y51H4A.15:NA	634.211470585742	-1.36147186377226	0.198225405577504	-6.8683015671265	6.49707652075388e-12	6.65347021027902e-11	Downregulated
RSC011000001940	C29E4.7:gsto-1	330.55398148207	-1.78629736347713	0.260153514346998	-6.8663203261384	6.58790572841199e-12	6.7367365466502e-11	Downregulated
RSC011000017707	C35B1.5:NA	1698.21273304639	-1.06612355318442	0.155354103338261	-6.86253874391135	6.76473829331227e-12	6.9075819734837e-11	Downregulated
RSC011000009488	T08H10.1:NA	177.68329549296	-2.19304021930963	0.3195964137531	-6.86190496806961	6.79482628621439e-12	6.93163706054999e-11	Downregulated
RSC011000017643	B0336.6:abi-1	1331.90403719722	-1.00494803079499	0.146554530270848	-6.85716114635106	7.02423820144853e-12	7.15535282046789e-11	Downregulated
RSC011000009876	Y71H2AM.3:NA	852.997829791759	-1.09384624265377	0.159627525947942	-6.8524913617373	7.25747704587562e-12	7.38585715277534e-11	Downregulated
RSC011000017757	NA	978.080407993136	-1.20497638178949	0.176145218862882	-6.84081231138886	7.87453716891483e-12	7.99849519420541e-11	Downregulated
RSC011000005503	F25B4.9:clec-1	287.790310537923	-1.95971550732679	0.286551398387794	-6.8389668253326	7.97663528718031e-12	8.09445461336285e-11	Downregulated
RSC011000013762	M28.7:nphp-1	235.199101034097	-2.08352656465511	0.305059148608628	-6.82991011467137	8.49678535926935e-12	8.58944078056804e-11	Downregulated
RSC011000004001	F42G8.4a:pmk-3	348.09847938025	-1.61662177640734	0.237021929897925	-6.82055781548801	9.06876806632675e-12	9.15023180988833e-11	Downregulated
RSC011000024366	NA	221.77227605527	-2.10123435609819	0.308146774630797	-6.81893996332031	9.17147161975253e-12	9.24946180597276e-11	Downregulated
RSC011000001140	NA	875.843911894465	-4.34043209319851	0.63761550222128	-6.80728758644923	9.94559961410479e-12	1.00016643395467e-10	Downregulated
RSC011000009054	F20D12.5:exc-9	498.566177499208	-1.3388791376134	0.196795276384168	-6.80341094671268	1.02170657896893e-11	1.02697959114259e-10	Downregulated
RSC011000008723	H25K10.4:NA	227.842997344472	-2.09043184740758	0.307345673961157	-6.80156587358302	1.03488058595427e-11	1.03972929291165e-10	Downregulated
RSC011000006253	NA	752.193353849104	-1.32454961120107	0.194861263970513	-6.79739823201347	1.06525345115584e-11	1.06973819841946e-10	Downregulated
RSC011000021240	NA	2259.66851612095	-1.4782081857344	0.217526170536799	-6.79554180578161	1.07906219577585e-11	1.08309273541965e-10	Downregulated
RSC011000004644	W02B12.15b:cisd-1	287.886252326082	-1.80649683899919	0.265926772644475	-6.79321160872488	1.09664339852795e-11	1.09866176061113e-10	Downregulated
RSC011000003738	C06G3.5a:NA	1384.50166751281	-1.09291887619069	0.161157253804765	-6.78169210747856	1.18776399340868e-11	1.18608268470613e-10	Downregulated
RSC011000009720	Y37H9A.6:ndx-4	1233.98347182203	-1.09742704960986	0.161888702893084	-6.77889828010193	1.21095745275942e-11	1.20805525209727e-10	Downregulated
RSC011000002286	NA	278.126575812765	-2.00255986963261	0.295859557462986	-6.76861645709432	1.30019710763344e-11	1.29525501632803e-10	Downregulated
RSC011000015220	NA	215.195367548091	-2.14323254106361	0.316747138075143	-6.76638328632716	1.32041461977818e-11	1.31477870371815e-10	Downregulated
RSC011000000174	R02C2.3a:oac-39	334.500532243727	-1.72354605438416	0.255393059254909	-6.74860178037914	1.49276668208822e-11	1.47863886628002e-10	Downregulated
RSC011000006323	NA	942.763167289202	-1.04776375504001	0.155522168749015	-6.7370701133349	1.61612208419717e-11	1.59426838872778e-10	Downregulated
RSC011000001426	Y111B2A.19a:spin-4	612.577708586246	-1.22743708751716	0.182442713609419	-6.7277945127746	1.72253942040441e-11	1.6945222129641e-10	Downregulated
RSC011000002465	F13B12.5:ins-1	101.783247119617	-2.93816023605366	0.436815271856774	-6.7263221442886	1.74005103074545e-11	1.71095615246388e-10	Downregulated
RSC011000023131	NA	941.220456252057	-1.80307915604959	0.268469277836342	-6.71614707865657	1.86592460898093e-11	1.82964034753146e-10	Downregulated
RSC011000016920	Y39A3CL.4a:NA	1064.08571317438	-1.05106846956412	0.156885415965452	-6.69959322283712	2.09000503349165e-11	2.03921182189403e-10	Downregulated
RSC011000005791	K09A11.4:cyp-14A3	213.804110710304	-2.18862890992573	0.326837722318911	-6.69637792846376	2.1364875891269e-11	2.08148210323887e-10	Downregulated
RSC011000011002	K06A4.3:gsnl-1	357.691522752365	-1.66246106504592	0.248480149643874	-6.69051860854314	2.2238107743517e-11	2.16258721615722e-10	Downregulated
RSC011000006971	T25D3.2:mrpl-28	1523.31695080918	-1.00557747245031	0.150517707083266	-6.68079186121291	2.37654563963521e-11	2.30583580364789e-10	Downregulated
RSC011000003153	Y75B12B.4:bath-36	394.230782569336	-1.45949115663512	0.218711286996517	-6.67314054376337	2.50386390652196e-11	2.42272228220395e-10	Downregulated
RSC011000008167	NA	177.917450985416	-2.06262387663052	0.309176250361039	-6.67135290702925	2.53455912123459e-11	2.45018923427546e-10	Downregulated
RSC011000004890	C46C2.2:NA	1130.77752625119	-1.08925563200162	0.163589742588935	-6.65845923322148	2.76713016697074e-11	2.668941677175e-10	Downregulated
RSC011000009360	F26E4.11:hrdl-1	1537.47445663238	-1.02563647427884	0.154050596147401	-6.65778971278681	2.77976100313207e-11	2.6799067363983e-10	Downregulated
RSC011000014470	F32A5.6:prx-13	1107.485680386	-1.13747164936081	0.171238861006975	-6.64260228473766	3.08192642718885e-11	2.96583028661796e-10	Downregulated
RSC011000013917	C03H5.3a:NA	545.832218657186	-1.41968484714302	0.214047694243198	-6.63256314048396	3.299071402607e-11	3.16618385198662e-10	Downregulated
RSC011000015229	NA	457.218031454492	-1.61075463244789	0.243702019460379	-6.60952517346606	3.85554656717418e-11	3.68406871200708e-10	Downregulated
RSC011000011148	NA	918.299769841625	-1.08486009654112	0.164167892608337	-6.60823550393817	3.88927644300801e-11	3.71247525218602e-10	Downregulated
RSC011000004572	F26F12.3a:NA	1430.42265884169	-1.17378573334441	0.177697491501873	-6.60552787450035	3.96103365584919e-11	3.77757338185187e-10	Downregulated
RSC011000007596	NA	133.20350972844	-2.31942969035531	0.351610555319883	-6.59658720496934	4.20730073168789e-11	4.00703397187089e-10	Downregulated
RSC011000010966	F59A6.6c:rnh-1.0	458.839103426186	-1.52412798495718	0.231122940713674	-6.59444700837958	4.26843835963298e-11	4.06343847249545e-10	Downregulated
RSC011000006602	C04G2.1a:ttr-39	693.688662178563	-1.19114365497891	0.180683371057886	-6.59243652586768	4.32666188006877e-11	4.11333206681504e-10	Downregulated
RSC011000018733	C01A2.7b:nlp-38	234.845527007347	-1.84756403273362	0.280541006549309	-6.5857182714887	4.52691502885154e-11	4.29601605487212e-10	Downregulated
RSC011000024752	NA	717.623441941864	-1.2188401003857	0.185438473374602	-6.57274662698248	4.93954741545023e-11	4.67089764287719e-10	Downregulated
RSC011000008608	CC4.2:nlp-15	253.002954077863	-1.70640189611556	0.260264478907127	-6.55641485646019	5.51167647746932e-11	5.19109937622876e-10	Downregulated
RSC011000008212	NA	148.7534192502	-2.96089255068847	0.451792976793453	-6.55364891172733	5.61478878925851e-11	5.28118525508059e-10	Downregulated
RSC011000016138	NA	926.08498994874	-1.01224595304967	0.15456893621621	-6.54883172407776	5.79889275546148e-11	5.44470120768207e-10	Downregulated
RSC011000001389	ZK370.3a:hipr-1	328.186637581704	-1.83762691863324	0.280778634922749	-6.54475337533721	5.95936476350148e-11	5.5904266267951e-10	Downregulated
RSC011000007983	NA	211.292338151291	-2.20656824725207	0.337539189481834	-6.53722090948739	6.267244582847e-11	5.8662846229832e-10	Downregulated
RSC011000002627	C42C1.15:erl-1	268.501174361433	-1.65050864489056	0.25265058991016	-6.53277178366163	6.4563487622183e-11	6.03796598560054e-10	Downregulated
RSC011000016012	T05H4.10:NA	983.443879854596	-1.03478852161581	0.158410461379672	-6.5323243970338	6.475670303894e-11	6.05336877504913e-10	Downregulated
RSC011000000844	Y46H3A.2:hsp-16.41	766.029423213788	-1.09082687564793	0.167058693511981	-6.52960257689131	6.5944435666178e-11	6.15626396111386e-10	Downregulated
RSC011000016069	NA	361.999366277351	-2.04012209660286	0.312543903766979	-6.52747365094631	6.68882696370347e-11	6.23614877525081e-10	Downregulated
RSC011000000615	NA	462.369564091896	-1.40954355227625	0.215994962590274	-6.52581678467219	6.7631951733116e-11	6.30271599360105e-10	Downregulated
RSC011000005212	NA	127.761071378841	-2.69894185469837	0.413642923117002	-6.52481090298975	6.80873788007128e-11	6.33959194982602e-10	Downregulated
RSC011000018564	F40G9.11:mxl-2	858.420191810483	-1.40649193624987	0.215682944923859	-6.52110873553955	6.97895664151286e-11	6.48670186263908e-10	Downregulated
RSC011000016462	NA	821.343498075535	-1.0777851652969	0.165316767431986	-6.51951512262852	7.05350283250294e-11	6.55312085913369e-10	Downregulated
RSC011000012411	ZK1320.4:cyp-13A10	55.4716302550108	-4.11476865464445	0.63128817636355	-6.51805119865703	7.12266831358978e-11	6.61159272536937e-10	Downregulated
RSC011000011188	NA	96.4110069694058	-2.92873578462973	0.449703126793537	-6.51259822343718	7.38618833565352e-11	6.84124747720718e-10	Downregulated
RSC011000011991	Y51H4A.9:col-137	86.8072199424705	-4.22429892353825	0.648765224199123	-6.51129062713402	7.45078275955536e-11	6.89505959906717e-10	Downregulated
RSC011000004247	K09C8.1:pbo-4	459.771869530539	-1.31100152529314	0.201714707108194	-6.49928576893482	8.0702234245634e-11	7.43588424826634e-10	Downregulated
RSC011000018814	NA	2278.05961955246	-1.26377742718101	0.194476322823396	-6.49836138833541	8.11995603170282e-11	7.47521884635816e-10	Downregulated
RSC011000018108	F40B1.1:bath-13	530.38163367219	-1.22342415566503	0.188310151609097	-6.49685715406712	8.20152667328491e-11	7.5470398676708e-10	Downregulated
RSC011000024207	NA	282.90601608195	-1.75454396807587	0.270106731420918	-6.49574321545395	8.26244845597349e-11	7.59651443360162e-10	Downregulated
RSC011000020779	D1022.4:NA	2276.25332013809	-1.26441664739172	0.194703773604373	-6.49405311455826	8.35572668284443e-11	7.67562621160123e-10	Downregulated
RSC011000000570	Y73C8B.3:NA	690.810362226996	-1.12805672297628	0.173832480289893	-6.4893322645749	8.62176351108902e-11	7.91316115767007e-10	Downregulated
RSC011000007298	Y40B10A.1a:lbp-9	202.170605482987	-2.03210905718576	0.313232892410393	-6.48753405668303	8.72526213541216e-11	8.00469273434161e-10	Downregulated
RSC011000015150	NA	602.964005448357	-1.25057997901575	0.192799498700078	-6.48642754492414	8.78955182813579e-11	8.06018988161964e-10	Downregulated
RSC011000016598	NA	131.74326417213	-2.38158803343717	0.367438447665449	-6.48159725409464	9.07566368721053e-11	8.30820458886556e-10	Downregulated
RSC011000005634	NA	4512.00864892214	-1.21462776460957	0.187856822327191	-6.46571015927252	1.00824169306921e-10	9.19148557831869e-10	Downregulated
RSC011000004221	NA	4260.11895773036	-1.00237670921346	0.155092733532683	-6.4630797741548	1.02593170993044e-10	9.34341667529531e-10	Downregulated
RSC011000001030	Y75B8A.3:NA	411.03657500399	-1.5550545104663	0.240995129009137	-6.45263876021057	1.09919158116605e-10	9.97211028913426e-10	Downregulated
RSC011000015696	Y60A3A.12:chk-2	922.65938525036	-1.22311269208573	0.190366849219452	-6.42502986786183	1.31843627432201e-10	1.18900100541979e-09	Downregulated
RSC011000006261	B0244.2:ida-1	2468.23886957908	-1.04915912264119	0.163411706563297	-6.42034248773235	1.35968092299617e-10	1.22411646795105e-09	Downregulated
RSC011000007513	K02D10.4:NA	230.362235115127	-1.81163972376778	0.282451220570569	-6.41399148535509	1.41758128823984e-10	1.27462232816787e-09	Downregulated
RSC011000006982	NA	463.971266528492	-1.30014189649043	0.202846941794173	-6.40947250666306	1.46023977016908e-10	1.31242295008126e-09	Downregulated
RSC011000003970	NA	181.293172145516	-2.11191285899248	0.329825927764166	-6.4031135250912	1.52239905313704e-10	1.36771093944334e-09	Downregulated
RSC011000008323	F53E10.4a:irg-3	822.51178405063	-1.12738725538262	0.176114249774741	-6.40145392450981	1.53904260190371e-10	1.38207848544052e-09	Downregulated
RSC011000003678	NA	519.166873402058	-1.46476291762855	0.229147730929868	-6.39222091218021	1.63493457211137e-10	1.46385601144464e-09	Downregulated
RSC011000010588	NA	87.1229959596567	-2.87467859656268	0.449721129603502	-6.39213594232753	1.63584360710069e-10	1.46405244245955e-09	Downregulated
RSC011000008108	C14B9.1:hsp-12.2	59.7430557526472	-6.40411283761413	1.00194394459863	-6.39168775073498	1.64064668483902e-10	1.46773234186463e-09	Downregulated
RSC011000002990	C54C8.7:clec-11	784.104529266997	-1.51264946825994	0.237150456828699	-6.37843792707756	1.78903327735152e-10	1.5957725817183e-09	Downregulated
RSC011000001804	F10G2.3:clec-7	1999.75018718398	-1.10102272284536	0.172723080746029	-6.3744967846208	1.83564667109213e-10	1.63528926481808e-09	Downregulated
RSC011000031283	NA	362.888277582273	-1.49129989545526	0.234145095013443	-6.36912720879181	1.90106889434477e-10	1.69144138969174e-09	Downregulated
RSC011000000517	F58B3.2:lys-5	7298.72970442063	-2.48460041049135	0.390120672000639	-6.3687996786986	1.9051323621156e-10	1.69363714050888e-09	Downregulated
RSC011000025410	NA	7298.72970442063	-2.48460041049135	0.390120672000639	-6.3687996786986	1.9051323621156e-10	1.69363714050888e-09	Downregulated
RSC011000009317	NA	137.934000356726	-2.22195099736157	0.349363453623022	-6.35999837509948	2.01755883601223e-10	1.78834056491455e-09	Downregulated
RSC011000026178	NA	412.814217868768	-1.29794920275302	0.204547854712127	-6.34545497717246	2.21769049210813e-10	1.95837568456587e-09	Downregulated
RSC011000003084	D1044.3:pqn-25	458.764623780187	-1.56085954043688	0.246227118339268	-6.33910493273219	2.31103805629784e-10	2.03488290738892e-09	Downregulated
RSC011000008252	ZK287.7:NA	1221.04352988184	-1.07984702709919	0.170464723000424	-6.33472432355702	2.37766007800297e-10	2.09180877728657e-09	Downregulated
RSC011000007023	F53F4.9a:srd-11	74.3659205927222	-3.06592212571923	0.484517194892987	-6.32778807034162	2.48700389013154e-10	2.18077676925248e-09	Downregulated
RSC011000005855	NA	284.309565283111	-1.57448051644488	0.248915318724461	-6.32536609041634	2.52632909644804e-10	2.21434518532186e-09	Downregulated
RSC011000008382	NA	387.841448850028	-1.81275271776608	0.286689555762375	-6.3230511238735	2.56448407568402e-10	2.2422336261407e-09	Downregulated
RSC011000005429	F48A11.5a:ubxn-3	870.719529656703	-1.06649555164252	0.168765221414325	-6.3194036230026	2.62574643783616e-10	2.29202183917861e-09	Downregulated
RSC011000010782	F15A4.12:tag-280	517.483173792554	-1.22300150319733	0.193586562078507	-6.31759503379868	2.6566507305405e-10	2.31709278383913e-09	Downregulated
RSC011000005646	W05H9.1a:NA	8046.83573463063	-1.11911403504327	0.17714991930526	-6.31732737690299	2.66125439355561e-10	2.32015480578201e-09	Downregulated
RSC011000020564	K09A11.2:cyp-14A1	53.5806845522123	-4.13156829517709	0.654071984522278	-6.31668744869835	2.67229267790086e-10	2.32882189077001e-09	Downregulated
RSC011000004999	F15B9.10a:NA	212.987580210375	-2.46869546049222	0.391746937634861	-6.30176071163891	2.94283258080822e-10	2.55619447045735e-09	Downregulated
RSC011000006989	Y57E12B.3:lipl-6	54.5404376855416	-4.25649741232476	0.675590868511933	-6.30040696331522	2.96865159101436e-10	2.57756665135557e-09	Downregulated
RSC011000015840	NA	339.813337286944	-1.7137476650424	0.272059715023558	-6.29915996528189	2.99263027635573e-10	2.59626269459566e-09	Downregulated
RSC011000010247	NA	1825.70639629967	-1.10982578067866	0.176297484812947	-6.29518782900499	3.07027856410931e-10	2.66253854728254e-09	Downregulated
RSC011000018036	F41C3.8b:NA	643.08810363258	-1.13243652558143	0.179925368577665	-6.29392361140346	3.09540196519258e-10	2.68322941278372e-09	Downregulated
RSC011000019785	NA	203.202948556334	-2.34100314555793	0.372490407282132	-6.28473404896251	3.28415415567415e-10	2.83757869641052e-09	Downregulated
RSC011000016759	ZK973.6a:anc-1	942.114937644229	-1.09744515274332	0.174866792262228	-6.27589228661323	3.47634796167843e-10	2.99875623236373e-09	Downregulated
RSC011000005259	Y42G9A.1:NA	646.529766755345	-1.21557197738725	0.193883133285062	-6.26961178515729	3.61949371663395e-10	3.11464256629194e-09	Downregulated
RSC011000001477	NA	354.281528135289	-1.43438081861136	0.229031008775363	-6.26282365117739	3.78068099086841e-10	3.25071189773777e-09	Downregulated
RSC011000008539	NA	363.440706035414	-1.63936100163084	0.261817481623123	-6.26146501550513	3.81377385601655e-10	3.27651174380313e-09	Downregulated
RSC011000002452	Y79H2A.11a:zyg-8	417.295002355312	-1.44591382826145	0.23195468772367	-6.2336046856875	4.55822496739403e-10	3.88933110260482e-09	Downregulated
RSC011000004142	NA	61.8566526595611	-6.4511115706424	1.03609964622464	-6.22634279834869	4.77448812900783e-10	4.06731976286947e-09	Downregulated
RSC011000016157	C55A6.6:NA	313.472850098004	-1.61554701413471	0.259664323869881	-6.2216749303777	4.91875330369521e-10	4.18350215881994e-09	Downregulated
RSC011000007898	F20D6.11:NA	622.893649728324	-1.25195974584275	0.201232912327845	-6.22144624037981	4.9259294584288e-10	4.1879277722461e-09	Downregulated
RSC011000017755	T01G9.2a:NA	405.385304552792	-1.34421188858038	0.216257521081878	-6.21579255073143	5.10662337345459e-10	4.3363403038027e-09	Downregulated
RSC011000013741	ZK596.1:NA	180.884155639667	-1.87577950374117	0.301811128876465	-6.21507732575676	5.12993813045466e-10	4.35439650425517e-09	Downregulated
RSC011000004510	K11D2.2:asah-1	263.107348840905	-4.9215745780655	0.792191735502282	-6.2126053043775	5.21132332715236e-10	4.41994338442339e-09	Downregulated
RSC011000019659	C47E12.7:rrp-1	1160.0649915691	-1.01743138810816	0.163903948411401	-6.20748553021065	5.38390643266253e-10	4.5535836517527e-09	Downregulated
RSC011000018118	ZK418.2a:NA	372.092010312261	-1.35260442846646	0.21797539213109	-6.20530792601123	5.45899077892367e-10	4.61524951197812e-09	Downregulated
RSC011000008373	T05F1.3:rps-19	327.285475430843	-1.43452688103114	0.231269628394449	-6.20283299190691	5.5455680902144e-10	4.68285063592528e-09	Downregulated
RSC011000017609	T26A5.8:NA	643.819012445316	-1.12862905663607	0.181981084152535	-6.20190313675714	5.57844102494227e-10	4.70873656137175e-09	Downregulated
RSC011000003491	NA	58.722082699922	-3.49836442905585	0.564113818373812	-6.2015223082829	5.59195917529821e-10	4.71827111814013e-09	Downregulated
RSC011000005330	W06D4.2:spe-46	351.608718938432	-1.50229341972039	0.242300723106562	-6.20011942374476	5.64203325201976e-10	4.75863027044606e-09	Downregulated
RSC011000015775	NA	564.742690558308	-1.36386917654313	0.22012299316206	-6.19594144596706	5.79376641910401e-10	4.87885233285042e-09	Downregulated
RSC011000021778	NA	298.366181348812	-1.64994261777082	0.266482256854191	-6.19156651271384	5.95691910062121e-10	5.01027874750743e-09	Downregulated
RSC011000003054	T10B9.8:cyp-13A1	68.482141491388	-3.52028513081367	0.569744206671075	-6.17871158599775	6.46268337170741e-10	5.41849546990429e-09	Downregulated
RSC011000010259	F48G7.5:NA	63.6964740572534	-3.71107541123146	0.601961920432331	-6.16496706065088	7.04978139111248e-10	5.89676158991043e-09	Downregulated
RSC011000003692	C24G6.2a:hir-1	266.552415814635	-1.89717909371108	0.307893026696469	-6.16181247775183	7.19169868837477e-10	6.00600202421354e-09	Downregulated
RSC011000009219	F13D12.9:NA	3072.148709925	-2.4229826890573	0.393316695296012	-6.16038606556926	7.25678100779711e-10	6.05797105837691e-09	Downregulated
RSC011000000494	C45H4.17a:cyp-33C2	896.91507349015	-1.2886941639561	0.209197490427353	-6.16017984404845	7.26623760161685e-10	6.06348105521714e-09	Downregulated
RSC011000004179	NA	611.052443850597	-1.55449487118605	0.253163622439699	-6.14027740717888	8.2377493671073e-10	6.84726630048241e-09	Downregulated
RSC011000012850	NA	663.256883300861	-1.26376986057273	0.205822482939085	-6.14009627386894	8.24714824594326e-10	6.85239569914401e-09	Downregulated
RSC011000000526	C02B4.2:nhr-17	73.0464298537055	-2.98576951502941	0.486972953778328	-6.13128407206891	8.71725910102169e-10	7.21757774787791e-09	Downregulated
RSC011000005469	F40F8.5a:NA	901.144775797088	-1.06764665011282	0.174756942779861	-6.10932322990862	1.00054506983389e-09	8.24556338800612e-09	Downregulated
RSC011000013974	NA	610.483203671733	-1.22191807228972	0.200145634860442	-6.10514475192898	1.02707555462446e-09	8.45435709543341e-09	Downregulated
RSC011000013498	K11D2.1b:NA	396.0151638827	-1.31788960856102	0.215933881907351	-6.10320898656598	1.03959765740149e-09	8.55080149902217e-09	Downregulated
RSC011000004963	Y16B4A.2:NA	274.242926886189	-1.50330804618171	0.246359236456856	-6.10209735913426	1.04685572463836e-09	8.6071650574546e-09	Downregulated
RSC011000012900	Y55F3BR.6b:NA	757.138763389344	-1.1575422839688	0.190008334163555	-6.09206058810247	1.11466478114807e-09	9.15759235255123e-09	Downregulated
