## Supplementary material for "Diet-derived vitamin B12 induces transgenerational inheritance of nematode predation through elevated vitellogenin provisioning": Data S1 (part 2 of 2)

### Sheet: B (continued)
F5_Novo
RSC011000018127	NA	320.501732262499	-1.53469715100104	0.252005470801838	-6.08993584987621	1.12955940347572e-09	9.26561691514147e-09	Downregulated
RSC011000007004	NA	513.678668457152	-1.28532187928829	0.211099852391629	-6.08869151127487	1.13837224927183e-09	9.32709551516465e-09	Downregulated
RSC011000024084	Y41C4A.13:sup-1	790.416449875782	-1.03715071011665	0.170409604766902	-6.08622214419974	1.15606013889971e-09	9.46106425932994e-09	Downregulated
RSC011000011167	F29F11.3:tut-2	857.111989775695	-1.03940915467386	0.170842010419368	-6.08403724659064	1.17193360493514e-09	9.58358185638214e-09	Downregulated
RSC011000000031	NA	430.7352984698	-1.8585025642053	0.305536645771163	-6.08274846872955	1.18139610873889e-09	9.65724219962187e-09	Downregulated
RSC011000017788	NA	69.952777121479	-3.48765402812911	0.573715262688016	-6.07906788428197	1.20883178508355e-09	9.87770976348678e-09	Downregulated
RSC011000004411	NA	59.9905297573765	-3.63191270266649	0.598528257627073	-6.06807223616406	1.29454681605446e-09	1.05415935397085e-08	Downregulated
RSC011000004014	W10D5.3c:gei-17	888.6617338919	-1.2591216512897	0.207699693222309	-6.06222200791606	1.3425372350885e-09	1.09114559585351e-08	Downregulated
RSC011000010137	Y15E3A.5:NA	234.984372087656	-1.8304802175541	0.302086186115977	-6.05946349645838	1.3657631711491e-09	1.10874900039481e-08	Downregulated
RSC011000008944	F26A1.8:NA	1032.97755116046	-1.16987290405983	0.193087515965735	-6.05877028459693	1.3716611330027e-09	1.11268606008843e-08	Downregulated
RSC011000013242	F53C11.9:NA	695.729491585551	-1.49603188599588	0.24757896928447	-6.04264526312382	1.51607744329101e-09	1.22562102222486e-08	Downregulated
RSC011000001261	K09A11.3:cyp-14A2	332.722412296384	-1.78909711295098	0.296702293253852	-6.02994029244078	1.64020265989574e-09	1.32344592424655e-08	Downregulated
RSC011000022056	R08E5.3:NA	74.5281609499188	-3.24134919570497	0.538322625271437	-6.02120186583389	1.73126675083982e-09	1.39321690119707e-08	Downregulated
RSC011000018248	NA	476.995569394265	-1.16218205000414	0.193111760187091	-6.01818371329738	1.76384947191072e-09	1.4162163554914e-08	Downregulated
RSC011000002946	F08F3.7:cyp-14A5	405.496342596523	-1.36712031249701	0.227300556418094	-6.0145928986744	1.80339324986097e-09	1.44632547417071e-08	Downregulated
RSC011000002219	C07A12.4a:pdi-2	397.104675588144	-1.26991757420039	0.211303831612821	-6.00991266702301	1.85623292898208e-09	1.48757904301097e-08	Downregulated
RSC011000012299	K11E4.1:NA	227.860489075154	-1.70729927260577	0.284104912209225	-6.00939723051483	1.86214358852373e-09	1.49175268833096e-08	Downregulated
RSC011000011247	NA	149.670589217374	-2.0059048382845	0.333909237337552	-6.00733556902683	1.88596916174717e-09	1.50913077024993e-08	Downregulated
RSC011000008409	K09E4.4:NA	104.852937746124	-2.47764937701558	0.412469112062825	-6.00687252585886	1.89136102108178e-09	1.51230520212976e-08	Downregulated
RSC011000008493	F43H9.1a:ech-3	622.956653184392	-1.15548925885778	0.192495866116169	-6.00267051013165	1.94098251721016e-09	1.54964715524086e-08	Downregulated
RSC011000016838	C14A4.10:taf-13	818.748648220192	-1.05138404963829	0.175373429045397	-5.99511599540048	2.03340247163698e-09	1.61917108291003e-08	Downregulated
RSC011000009891	F43C11.6:NA	786.170725099738	-1.0526452282018	0.175665401433933	-5.9923309861202	2.06854374556189e-09	1.64407020496194e-08	Downregulated
RSC011000000453	NA	144.837490346914	-2.11551632396083	0.353127052279744	-5.99080787015133	2.08801197675871e-09	1.65830176784926e-08	Downregulated
RSC011000007932	F58B4.5:NA	177.126445437968	-2.00790475203892	0.335265954258685	-5.9889909086613	2.11146964697284e-09	1.67630475450959e-08	Downregulated
RSC011000013395	C15C6.4:NA	443.753359396581	-1.18840306540965	0.198911566307944	-5.97452972427871	2.30754860254482e-09	1.8278712419188e-08	Downregulated
RSC011000033612	NA	141.759570419629	-2.67879854427613	0.448553371464592	-5.97208429295596	2.34241440001744e-09	1.85479728824954e-08	Downregulated
RSC011000008393	NA	1021.1554746968	-1.21311241257083	0.203579711158578	-5.95890624692891	2.53931717815961e-09	2.00472905820567e-08	Downregulated
RSC011000010546	NA	241.011695376714	-1.5372088298524	0.258451897027106	-5.94775603326748	2.7184335516687e-09	2.13977107409621e-08	Downregulated
RSC011000020178	NA	792.043235581023	-1.00175157908437	0.168772201371209	-5.93552475434655	2.92907123863021e-09	2.29875243345215e-08	Downregulated
RSC011000007386	ZK593.6a:lgg-2	460.751549558652	-1.25260882386281	0.211158515658458	-5.9320781828608	2.99124116890942e-09	2.34580933781965e-08	Downregulated
RSC011000007204	ZK418.2a:NA	373.196114684034	-1.27268330296878	0.214788529904136	-5.92528522606308	3.11755797372628e-09	2.44036276638036e-08	Downregulated
RSC011000016769	T28C6.6:col-3	60.5614284541812	-3.58860309710941	0.606849344543555	-5.91349917302555	3.34915209751809e-09	2.61778902349822e-08	Downregulated
RSC011000002120	NA	550.116211634263	-1.66361478907141	0.282157620799648	-5.89604769262176	3.7231140391625e-09	2.90367332613449e-08	Downregulated
RSC011000009256	NA	1132.66609582231	-1.07546770724938	0.182421379163271	-5.89551352030301	3.73517921904157e-09	2.91201320752969e-08	Downregulated
RSC011000006898	T06C12.13a:nhr-213	269.308051776612	-1.46598942269873	0.248875687587002	-5.89044850829893	3.85148868238506e-09	2.99938566538343e-08	Downregulated
RSC011000002508	K07C5.5:ceeh-2	46.5394620156687	-9.09161863367106	1.54457675448395	-5.88615528964673	3.95282931448193e-09	3.0749217118775e-08	Downregulated
RSC011000016542	T27E9.3:cdk-5	926.774824961052	-1.01470643195493	0.172451411620497	-5.8840134877407	4.00435184866669e-09	3.11386027089177e-08	Downregulated
RSC011000014787	F42G8.8:NA	239.998666172534	-1.63589410557376	0.278433611023491	-5.87534708744535	4.21958307261967e-09	3.27517634649277e-08	Downregulated
RSC011000016927	NA	228.075315934947	-1.78160316722379	0.303450661110184	-5.87114610561642	4.32792634011818e-09	3.34952782626208e-08	Downregulated
RSC011000016307	Y39A3CR.1a:smi-1	440.746111631511	-1.21552678385581	0.207515903394467	-5.85751146766429	4.69854383270361e-09	3.62710498270782e-08	Downregulated
RSC011000018206	Y66A7A.2a:NA	414.687320528605	-1.35920409291532	0.232075425159329	-5.856734257762	4.72057562220116e-09	3.64278807283564e-08	Downregulated
RSC011000018729	NA	513.860339315003	-1.17382889092168	0.200688089644274	-5.84902120002402	4.94474070702333e-09	3.80746827962997e-08	Downregulated
RSC011000002609	W02B12.6a:aars-1	819.251413840492	-1.01739879438983	0.173960584586979	-5.84844432895742	4.96191649948288e-09	3.81792408001167e-08	Downregulated
RSC011000000599	NA	170.407452161968	-1.9182067212452	0.328071149176459	-5.8469229191911	5.00749395442347e-09	3.84602348619595e-08	Downregulated
RSC011000000323	NA	257.277748983663	-1.53689476065936	0.263053485059818	-5.84251814915082	5.14175825965025e-09	3.94629016970771e-08	Downregulated
RSC011000033695	Y38A8.1:ndx-3	45.6342497641082	-3.94598939533204	0.675504123472697	-5.84154745798755	5.17181404673232e-09	3.96648989877458e-08	Downregulated
RSC011000007401	C53B7.4:asg-2	1003.79108371225	-1.00356724129168	0.172050786634469	-5.83297095539474	5.44490489888916e-09	4.16540130084749e-08	Downregulated
RSC011000010221	C34H4.4:col-107	133.207955321463	-3.09162299298384	0.530241945421348	-5.83058926152501	5.52319840112068e-09	4.22225346983763e-08	Downregulated
RSC011000006569	K09A11.3:cyp-14A2	108.973764651236	-3.75690824640176	0.645537080937338	-5.81981788086693	5.89117819927278e-09	4.49062197459109e-08	Downregulated
RSC011000010815	NA	299.230494718083	-1.39302864611797	0.239382724707617	-5.81925303014001	5.91111933418816e-09	4.50420503752622e-08	Downregulated
RSC011000009274	C36B7.7:hen-1	170.154595957245	-2.15333316751936	0.370862143735985	-5.80629002957041	6.3872283268544e-09	4.84612116335926e-08	Downregulated
RSC011000004871	Y41D4B.27:nhr-146	817.88892454855	-1.01451677693733	0.174867867238177	-5.80161920517691	6.56775800423436e-09	4.9777556112778e-08	Downregulated
RSC011000012491	F29B9.1:NA	689.753261777783	-1.04459807126905	0.180583490938703	-5.78457125753331	7.26975026693476e-09	5.47656239945912e-08	Downregulated
RSC011000016104	F10D7.5a:NA	643.27105189049	-1.116042357593	0.192957893967256	-5.7838647315584	7.3003652932124e-09	5.49767487795694e-08	Downregulated
RSC011000011538	C08G5.7a:NA	321.125116681087	-1.43505174551814	0.248243898130574	-5.78081377357085	7.43401457703706e-09	5.59435290520807e-08	Downregulated
RSC011000022308	NA	147.078642595909	-1.92360303909969	0.333044335939972	-5.77581670521609	7.65807059291383e-09	5.75276647618428e-08	Downregulated
RSC011000012559	NA	186.911617282623	-1.79084325560437	0.310301897822615	-5.77129327332736	7.86654252561345e-09	5.9010187730123e-08	Downregulated
RSC011000000622	NA	244.32479669835	-1.85865451351596	0.322124448574445	-5.76998896464209	7.92767238654937e-09	5.94057737712872e-08	Downregulated
RSC011000010181	NA	199.925853446358	-1.8240804375042	0.31628634080223	-5.76718056454034	8.06086748520768e-09	6.03612542657756e-08	Downregulated
RSC011000014587	F46G10.7c:sir-2.2	516.056401118176	-1.16773540804646	0.202773719358931	-5.7588104204936	8.47087729456141e-09	6.33867656278619e-08	Downregulated
RSC011000003914	R07C3.1:clec-43	172.666938333288	-2.20112594003315	0.38262946126687	-5.75263058088969	8.78653508478729e-09	6.5679349758785e-08	Downregulated
RSC011000000246	F26D10.3:hsp-1	196.513108339529	-1.88100999008883	0.327175421922264	-5.74923990022622	8.96455447260204e-09	6.69864579017489e-08	Downregulated
RSC011000013731	ZK546.15:try-1	222.593776976638	-1.53946268090116	0.267821571383823	-5.74809068943482	9.02568279804244e-09	6.73957861834833e-08	Downregulated
RSC011000013156	Y111B2A.13:gtf-2A2	525.802076872345	-1.14625806547481	0.199769687111754	-5.73789788654761	9.585887973879e-09	7.13614184392392e-08	Downregulated
RSC011000012793	NA	312.078051544088	-1.64209403730103	0.286261066090825	-5.73635129542913	9.67379076955285e-09	7.19568690423397e-08	Downregulated
RSC011000018442	NA	289.074260141584	-1.40723426996323	0.245531720971747	-5.7313746036308	9.96199823627493e-09	7.39969421126244e-08	Downregulated
RSC011000022719	W10D5.2:nduf-7	3715.86265153319	-1.09704451592507	0.191746737307965	-5.72132037982532	1.05699365447755e-08	7.8293504155282e-08	Downregulated
RSC011000028488	NA	263.891605987383	-1.41508557704544	0.24749119315032	-5.71772093799697	1.0796225355233e-08	7.98860467292577e-08	Downregulated
RSC011000007890	F40G9.17:NA	437.160536900519	-1.17880532673717	0.206554375861934	-5.70699759720953	1.14986404818874e-08	8.48838110847236e-08	Downregulated
RSC011000004020	F54F3.3:lipl-1	51.6154040329882	-3.3667647249346	0.590098163597266	-5.70543162583433	1.1604863564036e-08	8.56009897848922e-08	Downregulated
RSC011000008964	NA	454.200222767867	-1.2101184122546	0.212370159325279	-5.69815653997373	1.21109825065603e-08	8.92102871727166e-08	Downregulated
RSC011000000360	C29E6.5a:nhr-43	411.929486005654	-1.32604850760988	0.233051979470634	-5.68992595824301	1.27094468805002e-08	9.33917784098783e-08	Downregulated
RSC011000017041	NA	74.5566858735755	-2.86367502437633	0.504812442000154	-5.67275048338735	1.40522833110527e-08	1.02796665199979e-07	Downregulated
RSC011000004145	K01C8.3b:tdc-1	779.568172855294	-1.1586236230505	0.204252056402657	-5.67251876654999	1.40713100171911e-08	1.02864958799914e-07	Downregulated
RSC011000017943	T06A10.3a:gtsf-1	430.774893429534	-1.13481780974831	0.200392035487145	-5.66298858629591	1.48759058066594e-08	1.08373577340279e-07	Downregulated
RSC011000013650	Y69H2.11:egas-1	58.8843554568474	-3.49456093242451	0.61814254974007	-5.6533253274572	1.57373032659194e-08	1.14491847509322e-07	Downregulated
RSC011000019241	R90.3:ttr-28	148.296476006604	-1.93953762500117	0.343115863758739	-5.65271918282668	1.57929213272437e-08	1.14857117799266e-07	Downregulated
RSC011000007110	NA	65.7806001740045	-2.87721333459058	0.509409437249972	-5.64813512314006	1.62197672269397e-08	1.17895604387776e-07	Downregulated
RSC011000018962	NA	880.955292649893	-1.07949031461339	0.191124053217798	-5.64811334020447	1.62218220555228e-08	1.17895604387776e-07	Downregulated
RSC011000005602	NA	157.995030981037	-1.79969679485366	0.319195747060772	-5.63822297579363	1.71813944489736e-08	1.24443474158056e-07	Downregulated
RSC011000031583	NA	39.976948914514	-4.33949177951362	0.770502939809816	-5.63202494799661	1.78105910834462e-08	1.28824885216518e-07	Downregulated
RSC011000005506	NA	54.9373419195074	-3.43549687917278	0.610128105832689	-5.63077957945257	1.79396878493596e-08	1.29714452777266e-07	Downregulated
RSC011000010350	NA	75.4292044369894	-3.08087324396394	0.54780203362036	-5.6240631740682	1.86517388571656e-08	1.34725336576648e-07	Downregulated
RSC011000000621	NA	455.782470933052	-1.27454772771554	0.226900032946867	-5.61722143078755	1.94052673022667e-08	1.4002529556758e-07	Downregulated
RSC011000016212	NA	367.614002617808	-1.36357980345643	0.242950959944793	-5.61257219879387	1.99340993550821e-08	1.43402573774666e-07	Downregulated
RSC011000015409	R11H6.3c:glb-22	189.69387310535	-1.76550660409183	0.314568276541557	-5.61247505152859	1.99452973699851e-08	1.43434525022837e-07	Downregulated
RSC011000005900	F36G3.1:NA	500.684223481349	-1.05825269054079	0.188926818473435	-5.60138946440573	2.12640366481696e-08	1.5260792224611e-07	Downregulated
RSC011000003543	F40B5.3a:nep-15	304.12783375712	-1.39397876467139	0.248869336851438	-5.60124755547335	2.12814549282921e-08	1.52681313508859e-07	Downregulated
RSC011000026712	F43D9.6:urm-1	393.768588620152	-1.3014895409722	0.232382828177764	-5.60062699631405	2.1357786867405e-08	1.53125449985863e-07	Downregulated
RSC011000015986	T16G1.4:NA	79.3184162803399	-2.81929977973275	0.503614140897684	-5.59813466458148	2.16670424951643e-08	1.55202129099346e-07	Downregulated
RSC011000022331	F45C12.7:btb-6	51.6745228426167	-3.97600034238817	0.710489813957844	-5.59613982393289	2.19176958728031e-08	1.56874836710633e-07	Downregulated
RSC011000006637	Y69H2.10a:NA	147.504994474571	-1.8498887684676	0.331025760121737	-5.58835290578983	2.29233429087472e-08	1.63741469249595e-07	Downregulated
RSC011000030010	NA	331.413519448035	-1.46669710841357	0.262817238950783	-5.58067314864471	2.39589506413996e-08	1.70679383612843e-07	Downregulated
RSC011000016506	NA	45.497924211198	-3.98188469074892	0.713610325696855	-5.57991462197598	2.40636672737688e-08	1.71367860635638e-07	Downregulated
RSC011000015549	ZK455.6:hizr-1	91.8416072165667	-2.45716004941177	0.440363011820196	-5.57985113067364	2.40724525369496e-08	1.71372935917808e-07	Downregulated
RSC011000001784	F01D4.9:bgnt-1.1	104.45429246438	-2.30806349468173	0.413675143311118	-5.57941063658708	2.41334892826315e-08	1.71692306964137e-07	Downregulated
RSC011000018625	NA	465.07660486605	-1.09486977273418	0.196450666829532	-5.57325556794493	2.50022367387813e-08	1.776347000427e-07	Downregulated
RSC011000005032	F53G2.4b:pqn-42	396.380661077311	-1.24219050883658	0.2232348156627	-5.56450168916969	2.62902582536934e-08	1.86411453730013e-07	Downregulated
RSC011000008419	NA	45.8594340456758	-4.96907299356075	0.893298765144033	-5.56261039133928	2.65768802662273e-08	1.88380831776875e-07	Downregulated
RSC011000000914	NA	806.040273412111	-1.52333254067266	0.27416771360258	-5.55620689488191	2.75700062351141e-08	1.95224703924362e-07	Downregulated
RSC011000009004	F11E6.6:NA	78.0546136308084	-2.69150620262259	0.484541088260299	-5.55475328683931	2.78004130171905e-08	1.96724989313979e-07	Downregulated
RSC011000018751	C33A11.2:NA	307.902093278356	-1.2923792751703	0.232848204665698	-5.55030809460512	2.85166589746388e-08	2.01524684877699e-07	Downregulated
RSC011000014072	Y47D3A.25:rab-35	236.430727754794	-1.5904775527935	0.286578839636261	-5.549877844478	2.85869272330371e-08	2.01954036016687e-07	Downregulated
RSC011000004731	NA	135.067546289627	-2.7361709558895	0.493129098361588	-5.5485895376695	2.87983390711106e-08	2.03379886939656e-07	Downregulated
RSC011000021737	F36H12.1:nlp-47	155.048346087574	-1.83378617304821	0.330640980787616	-5.54615513382513	2.92019752073678e-08	2.06093328350136e-07	Downregulated
RSC011000020660	Y48B6A.9:hot-7	97.2602790401456	-2.42658264558278	0.437815914740264	-5.54247244991622	2.98230337740377e-08	2.10057459850381e-07	Downregulated
RSC011000019206	NA	111.584672395987	-2.61604160212981	0.472466062785475	-5.53699367676624	3.0770765627611e-08	2.16517263343902e-07	Downregulated
RSC011000020654	NA	155.53176927841	-1.87497155464515	0.33923620450219	-5.52703847573278	3.25681556827195e-08	2.28709684746428e-07	Downregulated
RSC011000003538	NA	400.711627630837	-1.15428681739634	0.209199068815632	-5.51764797009502	3.43566773298409e-08	2.4079164841043e-07	Downregulated
RSC011000000823	B0218.3:pmk-1	192.191740165989	-1.70961073090265	0.309878487710636	-5.51703586632666	3.44765093066085e-08	2.41551754478545e-07	Downregulated
RSC011000014906	K07A1.16a:aqp-9	192.893583523303	-1.90403650965488	0.34544280598083	-5.51187194143087	3.55037208394611e-08	2.48502634256815e-07	Downregulated
RSC011000025266	C01C4.1:nlp-1	190.14321206397	-1.72099998634515	0.312369242551919	-5.50950526461998	3.59843633056009e-08	2.51700839741219e-07	Downregulated
RSC011000017711	NA	45.6516699673804	-4.15260485942558	0.754178825981805	-5.50612761372562	3.66812674892728e-08	2.56069262587889e-07	Downregulated
RSC011000013153	NA	346.015956204383	-1.27959543722113	0.232423228562555	-5.50545418861496	3.68217706283784e-08	2.56965604427957e-07	Downregulated
RSC011000018321	C53H9.1:rpl-27	542.950568641139	-1.04525608701365	0.189961378107027	-5.50246632989122	3.74514766624181e-08	2.61188369929854e-07	Downregulated
RSC011000006245	M195.1:col-77	303.884874104783	-2.16487566816488	0.393863798511354	-5.49650837763519	3.87384699621274e-08	2.69986532772818e-07	Downregulated
RSC011000015894	C09H10.9:NA	195.757848876861	-1.67670048023863	0.305552417351894	-5.48743974853791	4.0780104398968e-08	2.83285613967831e-07	Downregulated
RSC011000003455	M162.5:NA	330.998966789895	-1.83704312074222	0.334997752218231	-5.48374760301524	4.16408764772546e-08	2.8898142096621e-07	Downregulated
RSC011000018050	F39H12.3:NA	394.579283487542	-1.13677112725694	0.207760047109546	-5.47155790091612	4.46096545381022e-08	3.0895400460836e-07	Downregulated
RSC011000012022	NA	575.9197514888	-1.19052643465939	0.217938587806331	-5.4626693080958	4.69027840242777e-08	3.24015360251022e-07	Downregulated
RSC011000006965	K09A11.4:cyp-14A3	69.4972181930221	-2.69091828967301	0.493618575469532	-5.45141212952409	4.99714117792282e-08	3.43759915962811e-07	Downregulated
RSC011000010912	Y38C1AA.9:NA	3290.1339091557	-1.12528482224837	0.206560456477711	-5.4477262562101	5.10177961290757e-08	3.50503816836294e-07	Downregulated
RSC011000004950	NA	125.045803352256	-2.46917907487686	0.453856373270785	-5.44044155881814	5.31486731261208e-08	3.64318108425708e-07	Downregulated
RSC011000001604	C06A12.5:lact-6	66.041011221171	-4.10450536560581	0.755248380350406	-5.43464305570768	5.49062320191565e-08	3.75880167537786e-07	Downregulated
RSC011000002816	NA	389.775979619418	-1.27954638431212	0.235488122545645	-5.43359202358115	5.52307794654942e-08	3.77980082937774e-07	Downregulated
RSC011000001802	H20J18.1a:scd-1	714.291685326377	-2.9638306646098	0.547565512429789	-5.41274166712579	6.20670032625056e-08	4.2285635823483e-07	Downregulated
RSC011000004784	C14B1.3:NA	524.4552273878	-1.04427507006863	0.193460741438847	-5.39786554265184	6.74383753615262e-08	4.57395933083016e-07	Downregulated
RSC011000010020	NA	62.5850968077908	-2.79581008407082	0.518241574073421	-5.39480084952568	6.85995959355934e-08	4.64381639705584e-07	Downregulated
RSC011000018276	T03E6.7a:cpl-1	44.2895257535154	-3.48410352724169	0.645916547225066	-5.39404593706387	6.88885939441842e-08	4.66040777833361e-07	Downregulated
RSC011000014967	NA	499.242342434948	-1.05472195322916	0.195558431187523	-5.39338522417261	6.91424976855941e-08	4.67609456313309e-07	Downregulated
RSC011000020919	R05F9.5:gst-9	130.676526209976	-1.88998060704571	0.350515231399387	-5.39200707341648	6.96750245781143e-08	4.71060858843563e-07	Downregulated
RSC011000011361	NA	399.39745323704	-1.12294472862794	0.208292702610451	-5.3911861268038	6.99941298724283e-08	4.72917053807059e-07	Downregulated
RSC011000017828	F09C3.2:NA	215.786526222299	-1.45008149562183	0.269425926563132	-5.38211564907448	7.36154414831462e-08	4.96121335633559e-07	Downregulated
RSC011000012333	NA	116.424641456443	-2.0770785945678	0.386617666321669	-5.37243580804105	7.76800869994509e-08	5.22353679731182e-07	Downregulated
RSC011000016412	NA	140.048392192636	-1.99085529449486	0.370713402084457	-5.37033536770084	7.8590351344121e-08	5.27805937578091e-07	Downregulated
RSC011000005306	F46H5.8:lact-1	374.265367499253	-1.36984544370053	0.255362927208209	-5.36430819726479	8.12600547711784e-08	5.44357747787108e-07	Downregulated
RSC011000012158	NA	39.797108850709	-4.7577739909931	0.88784958673731	-5.35876128351546	8.37944855865972e-08	5.60451523162531e-07	Downregulated
RSC011000007207	NA	255.337074440908	-1.42196008095014	0.26546916033765	-5.35640403254959	8.48945577114777e-08	5.67186905509793e-07	Downregulated
RSC011000010354	T20D4.7:NA	126.954661566277	-1.91823645669187	0.358122162576291	-5.35637460382874	8.49083793730333e-08	5.67186905509793e-07	Downregulated
RSC011000001003	W02D7.5:NA	502.144536121697	-1.57022552860848	0.293950679311046	-5.34179928513428	9.20285211472795e-08	6.12628872823956e-07	Downregulated
RSC011000002527	NA	357.277022887424	-1.25622330934801	0.235652805885339	-5.33082262538068	9.77688758979271e-08	6.49416604016613e-07	Downregulated
RSC011000023325	NA	180.63283181486	-1.67948431148525	0.316356850202621	-5.30882865475987	1.10331993201576e-07	7.2808140617851e-07	Downregulated
RSC011000007013	C56E10.1:nhr-173	337.74902201637	-1.46052957104856	0.275399608300295	-5.30331026998413	1.13721391100459e-07	7.49283492138931e-07	Downregulated
RSC011000000976	C25B8.6:nhr-120	521.261832079464	-1.29756926748115	0.245484334113554	-5.28575182675785	1.25189520626599e-07	8.22037838967546e-07	Downregulated
RSC011000010092	C56A3.8a:NA	214.147951737653	-1.46495847211538	0.277180379807708	-5.28521706021071	1.25555792879153e-07	8.24187979910801e-07	Downregulated
RSC011000002415	ZK1055.7:NA	467.152248723925	-1.36077428715862	0.257814940896629	-5.27810483917696	1.30526784168501e-07	8.54968559430146e-07	Downregulated
RSC011000002967	T12C9.1:nhr-273	193.868037545891	-1.59292917794191	0.301998698875922	-5.274622651922	1.33029524329393e-07	8.7028775716138e-07	Downregulated
RSC011000003042	M162.5:NA	158.34056623409	-2.04018026151427	0.388228024095681	-5.25510817068543	1.47937495296603e-07	9.62477808045229e-07	Downregulated
RSC011000020840	NA	157.41356495456	-6.2664156323841	1.19283018524416	-5.25340128871861	1.49315717413974e-07	9.70255085699803e-07	Downregulated
RSC011000001114	C11G6.4a:nhr-28	318.133557073496	-1.2786306178705	0.243464443070108	-5.2518166585102	1.50606337184944e-07	9.78042805781331e-07	Downregulated
RSC011000018547	NA	32.3086270004516	-5.08809349556731	0.969246409317606	-5.24953556356177	1.52483160689428e-07	9.89928140145527e-07	Downregulated
RSC011000004886	NA	145.673325961027	-1.76753048529729	0.336815090932382	-5.24777699361499	1.53945485067305e-07	9.98505561409659e-07	Downregulated
RSC011000018170	F33D4.8:mrps-24	679.639067739647	-1.0787504809938	0.205668463776704	-5.24509427057815	1.56202438975371e-07	1.01190771345991e-06	Downregulated
RSC011000017195	C08F11.8:ugt-22	100.682973624097	-2.32102055964765	0.443011765801929	-5.2391849129474	1.61287368234773e-07	1.04230427405053e-06	Downregulated
RSC011000003407	NA	441.013018677586	-3.63674223582091	0.69456546206589	-5.23599636671238	1.6409718039582e-07	1.05917270982757e-06	Downregulated
RSC011000002789	Y41D4B.27:nhr-146	129.136268211315	-1.84361944380781	0.352137104113303	-5.23551600292201	1.64524568179372e-07	1.06160852823097e-06	Downregulated
RSC011000017017	NA	76.3237060216133	-2.69331540933445	0.515487183942786	-5.22479606327784	1.74347158352152e-07	1.12124078299238e-06	Downregulated
RSC011000013067	B0495.9:NA	728.611687264737	-1.03516225760269	0.198542816881747	-5.21379858440931	1.85012348858131e-07	1.18623592688289e-06	Downregulated
RSC011000018980	C09G1.5b:NA	191.688491234195	-1.78849399790493	0.343133682696685	-5.21223676978947	1.86577204499676e-07	1.19590805384167e-06	Downregulated
RSC011000020184	Y47G6A.13:NA	340.941962552449	-1.38841131726172	0.266446539841262	-5.21084386417207	1.87983609804641e-07	1.20419554995254e-06	Downregulated
RSC011000000121	T12C9.1:nhr-273	282.479643326581	-1.34388257878775	0.25843152661053	-5.20014951895964	1.99128273360104e-07	1.27366499402279e-06	Downregulated
RSC011000021605	NA	160.913918092184	-1.69643995383163	0.326444130662711	-5.1967237100808	2.02831475639714e-07	1.29578976718492e-06	Downregulated
RSC011000020165	NA	36.3110456960815	-4.27275839089761	0.822460296738606	-5.19509380311835	2.04616641115585e-07	1.30640802232865e-06	Downregulated
RSC011000002707	R12H7.4:NA	109.452357481726	-1.93073568499498	0.371886957291933	-5.19172734385343	2.08351971629597e-07	1.32746218659205e-06	Downregulated
RSC011000018452	NA	214.883725022932	-1.46847919640282	0.282865348377717	-5.1914425178793	2.08671012949064e-07	1.32909598976768e-06	Downregulated
RSC011000011928	C12D12.5b:sox-4	487.585172801878	-1.01463309576912	0.195490679721758	-5.19018654604529	2.1008350110754e-07	1.33688928207793e-06	Downregulated
RSC011000019306	NA	47.3833612295526	-3.25811271639561	0.628093618505735	-5.18730428140126	2.13359965834822e-07	1.35570748719169e-06	Downregulated
RSC011000018178	NA	218.802994049118	-1.40315423789795	0.270591694179184	-5.1855037241786	2.15431782107304e-07	1.36682645019604e-06	Downregulated
RSC011000018731	C18D11.2:maa-1	33.9824051052302	-4.36436336598508	0.842457619080404	-5.18051385273133	2.21275493655775e-07	1.402644805858e-06	Downregulated
RSC011000021811	NA	109.813743016912	-1.95548964156884	0.377583045081904	-5.17896570579504	2.23119477539227e-07	1.41348952213675e-06	Downregulated
RSC011000001829	Y71H10A.2:fard-1	76.7965920350616	-2.789852942554	0.53930393195516	-5.17306249268354	2.30287949194871e-07	1.45542806592972e-06	Downregulated
RSC011000004899	Y51A2D.17:nhr-70	377.619983711721	-1.23171552781628	0.238661830493272	-5.16092382795583	2.45734158189859e-07	1.54981890796569e-06	Downregulated
RSC011000011282	NA	60.0858934406847	-2.70772781168138	0.524918878774127	-5.15837383864893	2.49103870158605e-07	1.57013837874021e-06	Downregulated
RSC011000011176	E04F6.6:NA	397.563287753409	-1.32838251753966	0.257632633404141	-5.1561112425376	2.52131143205943e-07	1.5882765694715e-06	Downregulated
RSC011000011420	NA	34.5765374588207	-5.26626314200725	1.0219751778019	-5.15302451213552	2.56318445839168e-07	1.61226201087991e-06	Downregulated
RSC011000004817	W06D4.2:spe-46	82.9260960578014	-2.25787494932069	0.438650865632143	-5.14731675285048	2.642389242384e-07	1.66060631221344e-06	Downregulated
RSC011000002811	B0222.3:pitr-3	320.439564916728	-1.19382122371866	0.232041099869388	-5.14486969933622	2.67706558078646e-07	1.6809058034462e-06	Downregulated
RSC011000020110	NA	34.4697482096957	-4.54237602044929	0.883974042245068	-5.13858530156928	2.76814531555441e-07	1.73501496616193e-06	Downregulated
RSC011000018265	F22F7.7a:NA	498.368723580041	-1.01133154315192	0.197196178720559	-5.12855548070763	2.91973854740814e-07	1.82571810376811e-06	Downregulated
RSC011000007640	E02H1.6:NA	328.048453656679	-1.18290699260204	0.230793165017074	-5.12539872016805	2.96908737749799e-07	1.85493690220438e-06	Downregulated
RSC011000017208	Y66D12A.20:spe-6	45.145406800193	-3.26199541112076	0.636659015461512	-5.12361457530944	2.99733368346885e-07	1.87148225783413e-06	Downregulated
RSC011000008225	NA	181.833536582451	-1.77307607894905	0.347026242846904	-5.10934292577772	3.23281123446313e-07	2.00964625330781e-06	Downregulated
RSC011000000709	K03E5.3a:cdk-2	340.611229594758	-1.15666280096346	0.226403012309329	-5.10886665846625	3.24096967176462e-07	2.01412602932937e-06	Downregulated
RSC011000007243	NA	354.299709434226	-1.14152787339252	0.223683301205752	-5.10332182706163	3.33742726121277e-07	2.0698289023747e-06	Downregulated
RSC011000021280	NA	204.722421392206	-1.463963701545	0.286909488049631	-5.10252801849396	3.35146108817058e-07	2.07792545095716e-06	Downregulated
RSC011000021933	NA	464.299105622032	-1.0022496457749	0.196477756973976	-5.10108452585632	3.37712686520594e-07	2.09152187361319e-06	Downregulated
RSC011000015686	NA	1595.51100851339	-1.13719657341304	0.223306597973426	-5.09253458578221	3.5330823831982e-07	2.18606254482409e-06	Downregulated
RSC011000016659	C08G5.6:NA	57.3893495241089	-2.80072472017326	0.550510973518769	-5.08750025866246	3.62813891623059e-07	2.24291674585496e-06	Downregulated
RSC011000007297	C56E10.1:nhr-173	263.845354531515	-1.31257472046799	0.25856158011071	-5.0764491766564	3.84553597666051e-07	2.37109739321888e-06	Downregulated
RSC011000007753	Y48G9A.9b:NA	305.608208857017	-1.30559246306583	0.257450508373468	-5.07123668667177	3.95238842853865e-07	2.43274148882131e-06	Downregulated
RSC011000011338	F13C5.1:NA	294.113467246034	-1.29471578167643	0.25544980528698	-5.06837646723554	4.01223246003988e-07	2.46671540382817e-06	Downregulated
RSC011000008955	C14B9.1:hsp-12.2	37.1227984868098	-3.62459434771994	0.715840730248493	-5.06340893240557	4.11825152546703e-07	2.52823486507055e-06	Downregulated
RSC011000000310	Y51A2D.17:nhr-70	121.489773927034	-1.82628770095922	0.360714922670852	-5.06296686435033	4.12781620610906e-07	2.53264191443611e-06	Downregulated
RSC011000002370	C48B4.2:rom-2	286.362651402725	-1.24517472726374	0.246030359002151	-5.06106129468702	4.16929141004001e-07	2.55661141951876e-06	Downregulated
RSC011000010517	NA	215.231273693104	-1.74153754210322	0.344122320088246	-5.06080960298251	4.17479951270203e-07	2.558510936927e-06	Downregulated
RSC011000017875	NA	1291.99327627092	-1.13512342094061	0.224406423054676	-5.05833748200709	4.22927467297732e-07	2.58816004706357e-06	Downregulated
RSC011000007416	NA	257.492047175864	-1.3220345372458	0.261725339942559	-5.05122865648372	4.38977196943358e-07	2.68328445548821e-06	Downregulated
RSC011000009221	NA	102.533514690712	-1.94514059664188	0.38535043523526	-5.04771869650116	4.47116822771948e-07	2.73146562032394e-06	Downregulated
RSC011000008706	R07C3.1:clec-43	180.498627901999	-1.55625434848718	0.308464919453646	-5.04515829950331	4.53146041601879e-07	2.76511564161146e-06	Downregulated
RSC011000003655	NA	220.016860503694	-1.61693131408997	0.320511051029968	-5.0448535515201	4.53868862922975e-07	2.7687304859172e-06	Downregulated
RSC011000011917	F26H9.6:rab-5	191.998267099418	-1.44369821210405	0.286428631844063	-5.04034182200763	4.6470108017417e-07	2.83155546240455e-06	Downregulated
RSC011000003064	F11G11.1:gst-8	361.395597151831	-1.09950895857302	0.218296762578755	-5.03676255013789	4.73471525194198e-07	2.87921140313596e-06	Downregulated
RSC011000022923	F17C11.2:NA	411.375409628545	-1.27370426313218	0.252982402002162	-5.0347544060448	4.78461857651164e-07	2.90705975274086e-06	Downregulated
RSC011000015879	NA	437.461727819503	-1.05170844381169	0.209130491329995	-5.02895793493909	4.93152552554387e-07	2.99203644989342e-06	Downregulated
RSC011000003134	K06A4.3:gsnl-1	570.450568973629	-1.01164514621708	0.201326581187563	-5.02489606811829	5.03705244902994e-07	3.05257169398963e-06	Downregulated
RSC011000008920	F37A8.4:nlp-10	292.345755255708	-1.34330316281831	0.267425825436076	-5.0230869087825	5.08475212706941e-07	3.07796415470649e-06	Downregulated
RSC011000013716	F18A11.5a:NA	54.8749638575271	-3.47734846399905	0.693105373762059	-5.01705598547677	5.24692816925411e-07	3.1716127023091e-06	Downregulated
RSC011000004403	Y51H4A.9:col-137	101.706833624726	-3.06677655635861	0.611480392723185	-5.01533097848148	5.29422483850358e-07	3.19838073695482e-06	Downregulated
RSC011000013322	D2013.1:rab-39	628.222303961224	-1.12940521458208	0.225744023072914	-5.00303484986307	5.64347337192207e-07	3.39776790166006e-06	Downregulated
RSC011000005940	NA	183.746513903288	-1.52138017467439	0.304370069435446	-4.9984552603884	5.77914114931719e-07	3.47255554652858e-06	Downregulated
RSC011000008311	NA	639.453829786882	-1.01166521166321	0.202564829305712	-4.9942786965076	5.90560659247838e-07	3.54453272128141e-06	Downregulated
RSC011000017639	NA	258.412639953646	-1.3859398402789	0.277578914645011	-4.99295791991746	5.94615165553146e-07	3.56685090407678e-06	Downregulated
RSC011000020887	NA	142.774343906789	-1.71453843381781	0.343554560314908	-4.99058557757534	6.01965236863968e-07	3.60482934087029e-06	Downregulated
RSC011000012432	F02E11.5:scl-15	40.5599742736864	-3.85460604432337	0.772542239249535	-4.98950846761185	6.05331210325475e-07	3.62192115670786e-06	Downregulated
RSC011000008477	NA	480.224051900858	-1.04743104133593	0.209988148053171	-4.98804837819088	6.0992297280069e-07	3.64344088440921e-06	Downregulated
RSC011000015573	NA	171.780557107075	-1.67834905098826	0.336598175565708	-4.98620959001788	6.15753465858565e-07	3.67495932716095e-06	Downregulated
RSC011000002993	R03D7.7:nos-1	365.632657886356	-1.08503255159088	0.217821701956303	-4.98128763959685	6.31625727235129e-07	3.76228466988624e-06	Downregulated
RSC011000001647	F23H12.2:tomm-20	281.402070991627	-1.19019221461442	0.239044161043665	-4.97896375890568	6.39256102835687e-07	3.80559949722344e-06	Downregulated
RSC011000018873	NA	100.423222271767	-2.06367326345726	0.414914567484261	-4.9737305584855	6.56765782055027e-07	3.89890402327913e-06	Downregulated
RSC011000019479	NA	95.9165181858661	-1.98359211960898	0.398857342629351	-4.97318692074897	6.58611007386306e-07	3.90876518753254e-06	Downregulated
RSC011000020659	NA	24.4729902864669	-8.16432685036383	1.64253841152623	-4.970554595906	6.67616584467726e-07	3.95889175186183e-06	Downregulated
RSC011000014668	NA	101.365758817068	-2.13260307718969	0.429207060819309	-4.96870455280672	6.7401674112246e-07	3.99461233871823e-06	Downregulated
RSC011000024086	NA	46.7127829813422	-3.56918475138595	0.718905118540569	-4.96475078468165	6.87893450268051e-07	4.07117091043782e-06	Downregulated
RSC011000015683	R10A10.2:rbx-2	523.558020790515	-1.02145977357898	0.205785198695428	-4.96371838234482	6.91561999237182e-07	4.09060175029427e-06	Downregulated
RSC011000021897	C50F2.10:abf-2	94.6241122631673	-2.06552428750017	0.416536781737974	-4.95880406739088	7.0928456734775e-07	4.18493665375914e-06	Downregulated
RSC011000023856	B0281.6:NA	216.856391690122	-1.39933983688475	0.282252136451814	-4.95776526079065	7.13086461543778e-07	4.20619963659707e-06	Downregulated
RSC011000003257	F56A12.1:unc-39	291.513284842842	-1.20351338904013	0.242785005782279	-4.95711580359867	7.15473355570376e-07	4.21910662927875e-06	Downregulated
RSC011000004009	Y24D9A.4:rpl-7A	82.3607278833148	-2.30656805043015	0.466562915708055	-4.94374493294158	7.66359587640999e-07	4.50042812891584e-06	Downregulated
RSC011000029239	T05E11.1:rps-5	170.829877646052	-1.59173173618737	0.322023598091512	-4.94290401579524	7.69673830915801e-07	4.5186409724866e-06	Downregulated
RSC011000007816	NA	87.6529546247336	-2.2223712185462	0.449796007594323	-4.94084247308523	7.77857350800098e-07	4.56037937037704e-06	Downregulated
RSC011000001173	F28H7.2:NA	66.6369604457411	-3.66336817431159	0.741579007904542	-4.93995668062809	7.81399286473977e-07	4.57735249794593e-06	Downregulated
RSC011000013991	NA	166.822926698752	-7.3129779785203	1.48202195862378	-4.93445993560798	8.0372840962706e-07	4.70037201321566e-06	Downregulated
RSC011000019715	NA	29.2067748408667	-4.89695707020622	0.995929969929217	-4.91696928304533	8.78943366070209e-07	5.11768752559091e-06	Downregulated
RSC011000013657	H06O01.3a:ctg-1	458.215377070575	-1.08669553657805	0.221397203459766	-4.90835258800158	9.1844624861048e-07	5.33598670272356e-06	Downregulated
RSC011000015565	F07D3.2:flp-6	396.950923724026	-1.04173136386101	0.212245088556177	-4.90815297987583	9.19381301058051e-07	5.33995776748601e-06	Downregulated
RSC011000019670	K08B4.4:ugt-20	75.8122640174	-2.30619106064464	0.470260891945159	-4.90406729572058	9.38723053596566e-07	5.44485019256872e-06	Downregulated
RSC011000006156	C07A12.4a:pdi-2	233.401910333527	-1.30113342879537	0.265433341195236	-4.90192160086753	9.49037131881603e-07	5.5001663316174e-06	Downregulated
RSC011000001511	F33E2.2a:dlk-1	206.65370263594	-1.49849861306294	0.305931626144781	-4.89814875286475	9.67437867445058e-07	5.59916534569006e-06	Downregulated
RSC011000001075	T05H4.13d:alh-4	43.7326740179171	-3.32883261123256	0.680011733943928	-4.89525760375637	9.81770375362552e-07	5.67747297700126e-06	Downregulated
RSC011000023153	NA	122.100006127783	-1.71408646152863	0.350303878364509	-4.89314154765091	9.92389778078579e-07	5.73419776778175e-06	Downregulated
RSC011000017651	ZK596.1:NA	333.599587037747	-1.09978485209234	0.225036096254225	-4.88714864147797	1.02306853433279e-06	5.8986208352392e-06	Downregulated
RSC011000009856	NA	246.883761059956	-1.3769150742663	0.281875819261023	-4.88482863793026	1.03518845646828e-06	5.96364063564863e-06	Downregulated
RSC011000022329	NA	202.002770051018	-1.43364827865701	0.293493591449469	-4.88476859605925	1.03550394824376e-06	5.96383974966543e-06	Downregulated
RSC011000029853	T28B8.2:ins-18	155.164374710012	-1.52435590327551	0.313166637413647	-4.86755522831145	1.1298726213553e-06	6.47571972968456e-06	Downregulated
RSC011000009625	NA	60.2179377992599	-2.67985093520535	0.551366727970085	-4.86037840018294	1.17161591334289e-06	6.70049413371666e-06	Downregulated
RSC011000018884	NA	76.3366937200276	-2.4411721715607	0.502433195250508	-4.85870001153796	1.18159004998006e-06	6.75389746123495e-06	Downregulated
RSC011000018561	Y73F8A.27:NA	407.27603211858	-1.02938913141448	0.212590367182453	-4.84212499868831	1.28457909551702e-06	7.30716227725907e-06	Downregulated
RSC011000021556	NA	205.147068829733	-1.36202880950776	0.281461201834222	-4.83913520098581	1.304053157111e-06	7.40999584376593e-06	Downregulated
RSC011000012324	F52A8.1:NA	199.008317645138	-1.34455119372439	0.278358663898868	-4.83028325718968	1.36338954024921e-06	7.71823907998682e-06	Downregulated
RSC011000014442	NA	36.9906288625014	-3.3956635053479	0.703088230680708	-4.82964065841399	1.36779664782179e-06	7.74112371010632e-06	Downregulated
RSC011000000273	F08G5.5a:ugt-65	472.282961902807	-1.16876682708638	0.242091165534712	-4.82779627461785	1.38052213173029e-06	7.80690046204113e-06	Downregulated
RSC011000015402	ZC15.7:mlt-4	232.115858648384	-1.32051696650938	0.274175309565666	-4.81632342679316	1.46227442204538e-06	8.24505277705215e-06	Downregulated
RSC011000000033	F54B3.3:atad-3	111.373475071239	-1.84097546857411	0.382342021034017	-4.81499643590135	1.47202517431465e-06	8.29782857820652e-06	Downregulated
RSC011000020706	NA	62.3096756431045	-2.70444597290609	0.562779742051636	-4.80551407740251	1.5435437631699e-06	8.68023590684342e-06	Downregulated
RSC011000011662	C37A5.1:best-8	30.3211922445024	-5.07805433546875	1.05879481805181	-4.79607025732558	1.61808548434861e-06	9.06580542286532e-06	Downregulated
RSC011000010239	NA	167.259352627421	-1.44674839120733	0.301771321409551	-4.79418781231324	1.63335201194028e-06	9.14892608482328e-06	Downregulated
RSC011000009398	NA	259.04741644587	-1.19916002815464	0.25047555918729	-4.78753309123462	1.68843904297664e-06	9.43756515096132e-06	Downregulated
RSC011000007083	F33D4.8:mrps-24	303.790278580972	-1.27215634173072	0.266431316531254	-4.7748003436431	1.7988563070268e-06	1.00230762577092e-05	Downregulated
RSC011000010345	T23B12.8b:NA	33.5091089619712	-3.82768078575142	0.802387691600582	-4.77036328674991	1.83893960639642e-06	1.02303063166115e-05	Downregulated
RSC011000015770	NA	63.5227165758281	-3.05794223916575	0.641869885914083	-4.76411544811914	1.89683886237909e-06	1.0511091675658e-05	Downregulated
RSC011000008238	F43H9.1a:ech-3	257.47491217782	-1.42479263297741	0.299104556072159	-4.76352701439183	1.9023812876811e-06	1.05361616371202e-05	Downregulated
RSC011000004741	F11F1.7:ttr-52	376.82047312767	-1.08828839152321	0.228817777946772	-4.75613565208367	1.97333895068862e-06	1.09008619787064e-05	Downregulated
RSC011000019494	NA	137.489611662276	-1.5926388330185	0.334932996124726	-4.75509684458028	1.98351310537586e-06	1.09485178663609e-05	Downregulated
RSC011000020479	NA	76.2150321138529	-3.01683328261574	0.634675073113676	-4.7533508253528	2.00072736834454e-06	1.10372592117069e-05	Downregulated
RSC011000008450	C17G10.8:dhs-6	120.926198138606	-2.06607431798833	0.435344385518095	-4.74583889609495	2.07643935921314e-06	1.14257986409372e-05	Downregulated
RSC011000009613	F11G11.1:gst-8	122.580605988592	-1.82375449850362	0.384818472251228	-4.73925923522971	2.14500937531472e-06	1.17908865946546e-05	Downregulated
RSC011000011093	R10E4.5d:nth-1	296.607041337296	-1.29842909573229	0.274219908549625	-4.73499208208406	2.19063651067324e-06	1.20230151202384e-05	Downregulated
RSC011000010411	NA	40.0573576843464	-3.1168780256709	0.658334544475162	-4.73448955675832	2.1960707789309e-06	1.20466115157427e-05	Downregulated
RSC011000027462	F33H1.5:srd-1	27.5968495791694	-4.80935833869292	1.01659266348596	-4.73086075813426	2.23569836560519e-06	1.22513269497761e-05	Downregulated
RSC011000023120	NA	287.618856841657	-1.21949130488722	0.257828926134245	-4.72984673663908	2.24689396664439e-06	1.23063240500242e-05	Downregulated
RSC011000001521	NA	135.558624878033	-1.57822087453482	0.333692305374061	-4.72956927420209	2.24996674037322e-06	1.23199752208881e-05	Downregulated
RSC011000011077	K11G9.1:NA	81.2683645290195	-2.18506096627632	0.462337986897714	-4.72611169360768	2.28859797417249e-06	1.25218160808525e-05	Downregulated
RSC011000013915	F58B4.1b:nas-31	226.482212020974	-1.53387905058594	0.324578671989909	-4.72575428687943	2.29262737285225e-06	1.25406303783253e-05	Downregulated
RSC011000008786	NA	265.805404749424	-1.16102580889357	0.245728381158913	-4.7248339952345	2.30303410526829e-06	1.25910664488129e-05	Downregulated
RSC011000013107	C04G2.1a:ttr-39	206.939545055418	-1.46418264789414	0.310016819179604	-4.72291358826532	2.32489649523128e-06	1.27073191805522e-05	Downregulated
RSC011000017853	NA	447.913209427655	-1.1344421895361	0.240408322203361	-4.71881413729295	2.37223430612685e-06	1.29527165855882e-05	Downregulated
RSC011000018971	Y51H4A.9:col-137	28.610973686345	-4.90470767738519	1.03960593688969	-4.71785270105244	2.38346957535109e-06	1.30107162805678e-05	Downregulated
RSC011000001309	C29E6.5a:nhr-43	130.57109871868	-1.63410994648665	0.346401012942846	-4.71739367216073	2.38885175268126e-06	1.3033393435536e-05	Downregulated
RSC011000009750	W03F8.6a:NA	41.6786163600207	-3.31164418170527	0.703088215396316	-4.71014036245589	2.47546249466982e-06	1.34920650319244e-05	Downregulated
RSC011000000158	T12C9.1:nhr-273	82.4499036235022	-2.08376115878514	0.442660281511085	-4.70735967471921	2.50945910903452e-06	1.36563207961276e-05	Downregulated
RSC011000006431	C02F5.7b:fbxl-1	82.4444993333583	-2.06783960043047	0.439409191406207	-4.70595436070175	2.52681048105973e-06	1.37472218612038e-05	Downregulated
RSC011000026827	R07B5.5:srsx-21	241.444102485374	-1.26598735392767	0.269080609729919	-4.704862811179	2.54036721700846e-06	1.38174367537465e-05	Downregulated
RSC011000015317	K08D9.3a:apx-1	109.856293063901	-1.8715710074891	0.39781730786078	-4.70459924821591	2.54365104313701e-06	1.38317540970173e-05	Downregulated
RSC011000008358	NA	177.022125932558	-1.47240275529644	0.31312797249572	-4.70223961008966	2.57323272202579e-06	1.39747141099733e-05	Downregulated
RSC011000018685	T03E6.7a:cpl-1	171.561857843304	-1.95485515775108	0.415800709461518	-4.70142333398785	2.58354265270544e-06	1.40271168732183e-05	Downregulated
RSC011000007630	T09B4.7:NA	196.651536215652	-1.35323271462571	0.287851271576125	-4.70115246396552	2.58697261449052e-06	1.40421482058346e-05	Downregulated
RSC011000016211	NA	70.5971447983193	-2.28988269845103	0.487685479575158	-4.69540881234734	2.66074045516983e-06	1.44186051734181e-05	Downregulated
RSC011000000027	NA	33.6678508113688	-3.47051596260713	0.740220009871559	-4.68849249726352	2.75225004205132e-06	1.48859913739382e-05	Downregulated
RSC011000013545	C39D10.6:NA	108.901331442102	-1.76214546913996	0.375888886028818	-4.68794246022178	2.75965580335164e-06	1.49222447909709e-05	Downregulated
RSC011000001949	F10D11.6a:NA	33.7869170669434	-7.17193694894481	1.53159310787428	-4.68266467906665	2.83169529951245e-06	1.52806455295754e-05	Downregulated
RSC011000002979	D1054.8:NA	325.425576668019	-1.6902288337472	0.361383917512687	-4.67710031309809	2.90959944191717e-06	1.56850905415083e-05	Downregulated
RSC011000018247	NA	291.996217280324	-1.1364679471258	0.243134054993199	-4.67424420309029	2.95038105521548e-06	1.59008985583065e-05	Downregulated
RSC011000014360	T10B10.4a:NA	335.244878694672	-1.66167305814843	0.355623397300347	-4.6725639279157	2.9746288687953e-06	1.60234448758324e-05	Downregulated
RSC011000018849	NA	38.5538699864819	-3.54963213467161	0.760111806372093	-4.66988159493733	3.01373390780892e-06	1.62217436939339e-05	Downregulated
RSC011000012004	NA	41.2015159734522	-3.04835786490148	0.653103590102382	-4.66749518927559	3.04893886195716e-06	1.63946107144095e-05	Downregulated
RSC011000016242	NA	284.19917097859	-1.16006435018715	0.248922049683066	-4.66035191203098	3.15669207540915e-06	1.69482589956654e-05	Downregulated
RSC011000018877	NA	175.763441994928	-1.57823845533709	0.338762562406735	-4.65883373925535	3.18005910494082e-06	1.706077198352e-05	Downregulated
RSC011000018123	NA	166.748808859327	-1.66953864570259	0.359024013167344	-4.65021442709017	3.31590094086696e-06	1.77536597915926e-05	Downregulated
RSC011000010873	Y97E10AL.2:abhd-12	133.413709470116	-1.89210925132789	0.407022409151937	-4.6486611272098	3.34096580622997e-06	1.78743354587843e-05	Downregulated
RSC011000008182	NA	101.487866907421	-1.81530160715901	0.390616090412448	-4.64727811197499	3.363435694717e-06	1.79744508625682e-05	Downregulated
RSC011000022728	T05E11.1:rps-5	98.6217256449376	-1.82360590305248	0.392465879472896	-4.6465336184172	3.37559143538251e-06	1.80323177105524e-05	Downregulated
RSC011000015015	ZK546.15:try-1	168.716156187569	-1.42302669183969	0.306352050914631	-4.64506990435079	3.39961322036863e-06	1.81515063016111e-05	Downregulated
RSC011000033207	NA	26.7131010296378	-5.88288130965329	1.2670020105278	-4.64315072965245	3.43135828576208e-06	1.83108656956527e-05	Downregulated
RSC011000002464	F38E11.12:cng-3	97.509453279094	-1.95302795888021	0.421082692807429	-4.63811026252122	3.51609203732427e-06	1.86981758167227e-05	Downregulated
RSC011000004080	F54D8.1:dpy-17	279.873231951567	-1.26148979215255	0.272928538379132	-4.62205161704337	3.79963436175208e-06	2.01471869483334e-05	Downregulated
RSC011000014115	T05A10.2:clc-4	308.344505535344	-1.32510259299446	0.286760544398624	-4.62093763900952	3.82009599088391e-06	2.02387865711192e-05	Downregulated
RSC011000018325	C25H3.5:flp-27	119.595125134752	-1.70216488763924	0.368405589121381	-4.62035576522812	3.8308258432149e-06	2.02845082836356e-05	Downregulated
RSC011000009592	C46H11.7:NA	55.6966523230494	-2.44377693662351	0.529271914843773	-4.61724279729608	3.88872197681597e-06	2.05664371813219e-05	Downregulated
RSC011000013337	Y54E5B.4:ubc-16	427.216088310201	-1.03610077616243	0.224547079876812	-4.61418058400422	3.94649187720841e-06	2.08408149406113e-05	Downregulated
RSC011000009505	NA	279.00870368576	-1.11812230234448	0.242361228335249	-4.61345368656832	3.96032540897585e-06	2.09086665275176e-05	Downregulated
RSC011000004824	F46E10.1a:acs-1	335.008379749126	-1.07676625424758	0.233422238218169	-4.61295488582016	3.96984492450032e-06	2.09537140482887e-05	Downregulated
RSC011000029877	NA	532.930732667437	-1.08841285792057	0.235978676784021	-4.6123356260563	3.98169389465752e-06	2.10110314913459e-05	Downregulated
RSC011000012896	W04G3.8:lpr-3	50.7109526300896	-2.55976176202602	0.555082894398775	-4.61149458550433	3.99784072763295e-06	2.10909942363121e-05	Downregulated
RSC011000011100	D2045.8:NA	227.083940492713	-1.38920869356696	0.30155747711879	-4.60677913491005	4.08953969705031e-06	2.1553336203744e-05	Downregulated
RSC011000015569	NA	101.274481714837	-1.89262644451187	0.411138103492676	-4.60338370108182	4.15681364216015e-06	2.18807331538353e-05	Downregulated
RSC011000013330	F58H1.7a:NA	334.632182449433	-1.07671188514301	0.23415203437144	-4.59834520777643	4.25859945834816e-06	2.23832156229941e-05	Downregulated
RSC011000002901	T12C9.1:nhr-273	141.156817479853	-1.56143448677059	0.339584880472668	-4.59806833742784	4.26426136426444e-06	2.24074268569232e-05	Downregulated
RSC011000014903	NA	227.681234558318	-1.281510940557	0.278873878476749	-4.5953064788886	4.32113670542959e-06	2.26838306428202e-05	Downregulated
RSC011000009331	F13B12.5:ins-1	143.232169304869	-1.52729749678129	0.332690965414514	-4.59073932133493	4.41678692796204e-06	2.31401702106876e-05	Downregulated
RSC011000018077	C24A1.1:flp-24	399.209672565164	-1.0583146827673	0.230805401724358	-4.58531158655985	4.53309900664872e-06	2.36997829053826e-05	Downregulated
RSC011000009687	W03D8.9:NA	431.255299391249	-1.01943188086245	0.222932633155741	-4.57282483246976	4.81192405007999e-06	2.50926886905301e-05	Downregulated
RSC011000021122	NA	95.2981754691237	-1.97562047054169	0.432109083073244	-4.57204106076801	4.82996259208807e-06	2.51743864147895e-05	Downregulated
RSC011000004075	Y92H12A.1b:src-1	287.040370188515	-1.09701193400408	0.24014586185558	-4.56810675615058	4.92149365636905e-06	2.56200070699016e-05	Downregulated
RSC011000025721	NA	191.126553060414	-1.29643399649514	0.283968076248844	-4.56542162633473	4.9849141248634e-06	2.59183791223916e-05	Downregulated
RSC011000003594	NA	53.6185879172449	-2.7019140981696	0.592456280449041	-4.56052908430937	5.10248941991079e-06	2.65147298254849e-05	Downregulated
RSC011000018353	NA	619.847895777232	-1.00423565244212	0.22058939627642	-4.55251099732696	5.30093890068924e-06	2.74874528389672e-05	Downregulated
RSC011000004438	C08F11.8:ugt-22	65.8520258635015	-2.33922000736926	0.51390740276539	-4.55183170116186	5.31808703737936e-06	2.75629076456363e-05	Downregulated
RSC011000017638	NA	117.856425328686	-1.61218001135875	0.354380743379516	-4.5492878534662	5.38277694171743e-06	2.78845709359979e-05	Downregulated
RSC011000000342	C11G6.4a:nhr-28	281.808568810508	-1.11133956332922	0.24495189706659	-4.53697063234871	5.7068049862113e-06	2.94553277540189e-05	Downregulated
RSC011000002211	Y48A6B.9a:NA	38.388575672783	-2.96803180676955	0.655354187364949	-4.5288972955272	5.9292308861396e-06	3.04773952740575e-05	Downregulated
RSC011000015972	NA	92.4751701470216	-2.86693155961426	0.633080351305006	-4.52854294672783	5.93918108759416e-06	3.05211511277019e-05	Downregulated
RSC011000016501	NA	345.779182084321	-1.15843496425695	0.255849557448712	-4.5277974127009	5.96016807432329e-06	3.05959267260389e-05	Downregulated
RSC011000012519	B0379.1a:NA	258.25078847654	-1.11790528979395	0.246974582714156	-4.52639813177778	5.9997499826868e-06	3.0780254321522e-05	Downregulated
RSC011000016013	C44B11.4:NA	135.453163306401	-1.56352181061566	0.345749529266849	-4.5221227457086	6.12225379878596e-06	3.13783983327927e-05	Downregulated
RSC011000003900	C56E10.1:nhr-173	90.1657174401659	-2.15020012321388	0.477006228943384	-4.5076982075827	6.55347006298031e-06	3.34995463440908e-05	Downregulated
RSC011000017015	NA	27.4188828979805	-4.74674930713003	1.0541562477712	-4.50288969701226	6.70356805814608e-06	3.42420708148179e-05	Downregulated
RSC011000014474	NA	209.793344170843	-1.29201215325375	0.28705499312727	-4.50092206785242	6.76593113431022e-06	3.45440000120903e-05	Downregulated
RSC011000013095	NA	658.424603691495	-3.20995539831923	0.714754050423492	-4.4909929456396	7.08918993892573e-06	3.6150952008997e-05	Downregulated
RSC011000006494	Y73F8A.2:lgc-52	46.9353985452543	-2.82566393782834	0.629488786498682	-4.48882330937957	7.16176671615939e-06	3.65035163547053e-05	Downregulated
RSC011000015241	K07C5.5:ceeh-2	17.0190983112873	-7.64032370556036	1.70277170138223	-4.48699241322739	7.22356458880883e-06	3.67655364794588e-05	Downregulated
RSC011000010486	NA	61.0101349443377	-2.30794872960841	0.51551832098299	-4.47694802622653	7.57176732682653e-06	3.84364056865615e-05	Downregulated
RSC011000007016	R13A5.6:ttr-8	85.5101730993267	-2.20456599402281	0.492615090908675	-4.4752303262904	7.63289841458335e-06	3.87096991025299e-05	Downregulated
RSC011000013813	F01D5.9:cyp-37A1	435.091823331432	-1.04164016200602	0.232921077442241	-4.47207343124333	7.74648160219836e-06	3.92575932043612e-05	Downregulated
RSC011000000600	F52H3.3:bath-38	310.489104772161	-1.10391240140342	0.247129011176449	-4.46694783485063	7.9343467142208e-06	4.01617182632793e-05	Downregulated
RSC011000007892	F45H7.6b:hecw-1	130.471361689197	-1.60886355627363	0.360259649750604	-4.46584444687988	7.97535435225141e-06	4.03500470791099e-05	Downregulated
RSC011000009792	M79.2:NA	266.820981799826	-1.19634341769114	0.267906630152261	-4.46552374239941	7.98731135210239e-06	4.03912893505912e-05	Downregulated
RSC011000018184	C50F2.10:abf-2	211.144440154644	-4.38722228411719	0.98346609425828	-4.46097970202622	8.15858183564741e-06	4.12279299664268e-05	Downregulated
RSC011000011982	F11G11.3:gst-6	24.066159379693	-5.73234970723675	1.28510907389889	-4.46059390884649	8.17328343083159e-06	4.1282568154443e-05	Downregulated
RSC011000021436	NA	417.584663061903	-1.16890270348205	0.262217082368023	-4.45776717872821	8.28177804577209e-06	4.1780861723787e-05	Downregulated
RSC011000001216	F58B3.3:lys-6	164.862904606097	-1.35501940751358	0.304552737744537	-4.44921105470472	8.61862924339879e-06	4.3336068263409e-05	Downregulated
RSC011000015966	ZC410.5a:msa-1	159.43571154856	-1.76330090111954	0.396433457301398	-4.4479114177766	8.67092718071329e-06	4.35783885225763e-05	Downregulated
RSC011000019782	F09E5.11:NA	288.077912376892	-1.09125249091928	0.245378220916101	-4.44722635466659	8.69861633404865e-06	4.3696859005092e-05	Downregulated
RSC011000003719	D2024.7:gstk-2	153.156497227576	-1.44881830152164	0.325880915676926	-4.44585194107526	8.75442296224193e-06	4.39460026165604e-05	Downregulated
RSC011000023199	NA	239.363255184815	-1.15140192926202	0.25900048219947	-4.4455590178217	8.76636095555822e-06	4.39955264126585e-05	Downregulated
RSC011000004076	NA	135.116662597974	-1.78894699000014	0.40265143514902	-4.44291720787746	8.87473219375242e-06	4.45078407137184e-05	Downregulated
RSC011000006694	NA	306.063053511883	-1.30165629127071	0.293050998443011	-4.4417398274923	8.92344153948774e-06	4.47204297549068e-05	Downregulated
RSC011000010396	NA	289.821092071457	-1.14853687768043	0.258729594827269	-4.43913993854164	9.0319078944574e-06	4.52319822343563e-05	Downregulated
RSC011000031300	NA	393.223142540105	-1.07328588496134	0.24182209286482	-4.438328492845	9.06601825574181e-06	4.53920994224393e-05	Downregulated
RSC011000014137	NA	392.957611441583	-1.07184500718671	0.241573168671251	-4.43693731833832	9.12478500284565e-06	4.56755625619925e-05	Downregulated
RSC011000019863	NA	259.717069825017	-1.23017449270045	0.277327749950155	-4.4358146378123	9.17247508379219e-06	4.59034591121698e-05	Downregulated
RSC011000025284	Y10G11A.2b:dlc-3	238.029809636432	-1.26064381625254	0.284219698394187	-4.43545547115505	9.18778225408984e-06	4.59692268376322e-05	Downregulated
RSC011000001176	Y22F5A.1a:nhr-232	288.683510731573	-1.07844857091996	0.243294636188842	-4.43268535555748	9.30666337475713e-06	4.65076063815333e-05	Downregulated
RSC011000007985	NA	328.615383249598	-1.11630664712014	0.252348380812622	-4.42367271597056	9.70369875258659e-06	4.84022135382191e-05	Downregulated
RSC011000018584	NA	156.082960425614	-1.38984384587867	0.314849581377851	-4.4143106044366	1.01332384126185e-05	5.0320121230755e-05	Downregulated
RSC011000000799	M163.8:NA	339.743222226864	-1.25850345069547	0.285258922838251	-4.41179346179145	1.025178835737e-05	5.0861232773687e-05	Downregulated
RSC011000018526	F37C12.7:acs-4	127.134664468901	-2.03303837677606	0.461007770839947	-4.40998721794191	1.03376720858265e-05	5.12274604831958e-05	Downregulated
RSC011000026532	F54F3.3:lipl-1	16.2232658643815	-7.57122011811547	1.71727248644878	-4.40886357748172	1.03914454272393e-05	5.14699008340792e-05	Downregulated
RSC011000007056	C50B6.8a:nhr-168	329.514961298705	-1.0881706397258	0.247044559497671	-4.40475451853074	1.05903734784807e-05	5.23454116727767e-05	Downregulated
RSC011000003398	BE10.2:agmo-1	32.3021310477867	-4.43226445999611	1.0062539792782	-4.40471744834782	1.05921845656972e-05	5.23454116727767e-05	Downregulated
RSC011000011256	ZK622.4:NA	550.18385317016	-1.02248569217652	0.232134961511571	-4.4047035634723	1.05928629961962e-05	5.23454116727767e-05	Downregulated
RSC011000022096	NA	337.69606681754	-1.06323334125136	0.241675730670272	-4.39942123399213	1.08539963160086e-05	5.35859273936154e-05	Downregulated
RSC011000019292	NA	84.7188231879663	-1.8859640517987	0.429243883711555	-4.39368881739509	1.11443307390694e-05	5.49171302831256e-05	Downregulated
RSC011000014594	B0546.1:mai-2	26.8671306834566	-6.83624783896629	1.55635067581739	-4.39248554017296	1.12062085520306e-05	5.51836236026576e-05	Downregulated
RSC011000012652	C01C10.2b:NA	231.602398804994	-1.17159380203726	0.266800990776357	-4.39126480987971	1.12693189691547e-05	5.54686696953826e-05	Downregulated
RSC011000013049	NA	266.221662321389	-1.22299434855618	0.278597668230035	-4.38982262962217	1.13443153418259e-05	5.58119282483481e-05	Downregulated
RSC011000001600	K01D12.11:cdr-4	37.4261883081758	-3.06320080151168	0.697831375652924	-4.38960027935918	1.13559203243849e-05	5.58560779810859e-05	Downregulated
RSC011000011233	NA	230.353732846308	-1.16417820100708	0.265324394832468	-4.38775409906115	1.14527154718887e-05	5.62669976284948e-05	Downregulated
RSC011000002688	NA	135.940984328333	-1.55036048360848	0.353749132333538	-4.38265522626555	1.17241574699392e-05	5.75074258154665e-05	Downregulated
RSC011000005303	B0303.2:anmt-1	341.015241252409	-1.07767761047028	0.246250287023594	-4.37635067758124	1.20682799521908e-05	5.91543558312306e-05	Downregulated
RSC011000001357	W02A2.5:NA	34.5566988819748	-3.8484226913721	0.87957522129577	-4.37531958404046	1.2125469628177e-05	5.9420959080464e-05	Downregulated
RSC011000011428	M60.7:NA	80.4695680034177	-2.13128301144734	0.487426289086662	-4.37252372136294	1.22818467453778e-05	6.01317630437328e-05	Downregulated
RSC011000023316	NA	105.065851749195	-1.63616101808408	0.37422105907326	-4.37217783022675	1.23013262419318e-05	6.0213247588188e-05	Downregulated
RSC011000021536	NA	29.5504103253619	-3.89892450896645	0.892028008408825	-4.37085435907023	1.23761325334958e-05	6.05654489519553e-05	Downregulated
RSC011000004945	T10B9.7:cyp-13A2	43.9232128792115	-3.34786680644478	0.76611342622999	-4.36993621547593	1.24282834042174e-05	6.07926332691545e-05	Downregulated
RSC011000001897	NA	192.411840283408	-1.4273399241725	0.327002586462931	-4.36491937146896	1.27169656092049e-05	6.21474362149656e-05	Downregulated
RSC011000032389	NA	127.72714409265	-1.4860288003288	0.34051176146381	-4.36410417643309	1.27644741882424e-05	6.23365591309402e-05	Downregulated
RSC011000003097	Y51H4A.9:col-137	64.2535062626289	-3.22231785240204	0.738756719289136	-4.36181190406322	1.28989743430843e-05	6.29789158991114e-05	Downregulated
RSC011000005823	F31D4.6:try-4	152.821198678633	-1.51823594822585	0.348121222946993	-4.36122777971807	1.29334636867444e-05	6.31037693877034e-05	Downregulated
RSC011000000581	C11G6.4a:nhr-28	333.228088131304	-1.00989228017167	0.231704301738282	-4.35853919239006	1.30933476819147e-05	6.38105321256584e-05	Downregulated
RSC011000018263	K09A11.2:cyp-14A1	78.971153781838	-2.21429705158877	0.508279181896343	-4.35645828209496	1.32183872545234e-05	6.43460543513591e-05	Downregulated
RSC011000005218	C46C2.2:NA	208.517913647844	-1.22698758350609	0.281654308151125	-4.35636007686323	1.32243163576269e-05	6.43601586327516e-05	Downregulated
RSC011000014339	B0334.7:srh-44	23.4195869129497	-5.58107910147295	1.28134067155926	-4.35565593549867	1.32669029964169e-05	6.4537828531378e-05	Downregulated
RSC011000006537	R07C3.1:clec-43	117.665955221488	-1.55202964006204	0.356617167379115	-4.35208896831401	1.34846517229496e-05	6.54920318980776e-05	Downregulated
RSC011000030523	NA	25.8226529121974	-4.65297845704675	1.07075417651409	-4.34551511365084	1.38949203896578e-05	6.72538223784874e-05	Downregulated
RSC011000018535	NA	24.1975899932137	-4.07404623817088	0.940481998213262	-4.33187051523665	1.47847887320237e-05	7.12684559473503e-05	Downregulated
RSC011000011364	K07C11.5:cri-2	105.795279678167	-1.95776691162227	0.452184881214727	-4.32957180338055	1.49399552947359e-05	7.19837292219584e-05	Downregulated
RSC011000015461	Y48C3A.11:dmsr-3	91.7848939446238	-1.97035142982943	0.45531751979957	-4.32742282945048	1.50864176735176e-05	7.26729205334934e-05	Downregulated
RSC011000022377	NA	90.881171584086	-2.43981004596122	0.563842552096086	-4.32711230624794	1.51076941127385e-05	7.27589016150921e-05	Downregulated
RSC011000017282	NA	22.2005940520779	-5.61561565818764	1.29782647204164	-4.32693875426473	1.51195980135817e-05	7.27997156340046e-05	Downregulated
RSC011000009848	NA	348.081817152906	-1.04866492671761	0.242360054768899	-4.3268884706168	1.5123048630931e-05	7.2799818454883e-05	Downregulated
RSC011000008337	Y57A10A.26:NA	326.123263283146	-1.05267753175375	0.243296283774482	-4.32673082968053	1.51338713004308e-05	7.28354010058594e-05	Downregulated
RSC011000000314	C11G6.4a:nhr-28	190.543345923872	-1.23743909823067	0.286093140768782	-4.32530152559917	1.52323362258858e-05	7.32428687971303e-05	Downregulated
RSC011000019181	NA	177.755903809962	-1.60334908164244	0.371004670084491	-4.32164123777013	1.54872864875597e-05	7.43677007112429e-05	Downregulated
RSC011000009590	NA	216.506632468535	-1.21826848204033	0.282039858930977	-4.31949046726219	1.56389863715025e-05	7.50282580069212e-05	Downregulated
RSC011000010043	NA	31.0264387173011	-3.74408682076487	0.867096995054351	-4.31795617113192	1.5748069158928e-05	7.5534514273584e-05	Downregulated
RSC011000001688	F08F3.3:rhr-1	168.758772935036	-1.81100872586759	0.419669927607583	-4.31531688770655	1.59374114252523e-05	7.63072441474904e-05	Downregulated
RSC011000012310	ZK643.8a:grl-25	406.690991062757	-3.14215808552181	0.728178546043733	-4.31509291586998	1.59535786754819e-05	7.636494288654e-05	Downregulated
RSC011000014393	NA	245.510063614241	-1.25747148740259	0.291557284773743	-4.31294827148093	1.61091819244315e-05	7.70750108347435e-05	Downregulated
RSC011000007086	NA	161.732471011219	-1.32911471222663	0.308482668066076	-4.30855555211271	1.6432420540685e-05	7.85684359590542e-05	Downregulated
RSC011000002364	Y75B8A.3:NA	212.977940917408	-1.20349615030762	0.27942045312345	-4.30711544861714	1.65397295227886e-05	7.90103325920972e-05	Downregulated
RSC011000010305	R12H7.4:NA	34.3049632467511	-3.12084507132425	0.725603738351423	-4.3010322389116	1.70004321936725e-05	8.10105892344498e-05	Downregulated
RSC011000011599	F55A12.4a:dhs-2	190.558835266451	-1.22833661951692	0.285678641929433	-4.29971457166315	1.71018225210205e-05	8.14754466559123e-05	Downregulated
RSC011000017838	NA	440.704347291118	-1.04350239061427	0.242755886811233	-4.29856677966247	1.71906108301885e-05	8.18800711945417e-05	Downregulated
RSC011000020727	C48E7.8:oac-9	197.691246960301	-1.25188759619302	0.291563968532599	-4.29369788898674	1.7572154783161e-05	8.34913325630539e-05	Downregulated
RSC011000012483	C46C11.3:NA	274.334957169277	-1.07438037671169	0.250249801106108	-4.29323169074627	1.76091080880542e-05	8.36481887673534e-05	Downregulated
RSC011000015765	C44B7.7:NA	147.153904335016	-1.3719867851385	0.319598829420654	-4.29284045759972	1.76401763982661e-05	8.37770256731075e-05	Downregulated
RSC011000022237	NA	175.96286084985	-1.7266465993283	0.404709846261798	-4.26638149597025	1.9866894490437e-05	9.35776132987548e-05	Downregulated
RSC011000013169	B0432.8:NA	223.062658619011	-1.15201571075135	0.270193084485178	-4.26367578188161	2.01091167347086e-05	9.46345464777498e-05	Downregulated
RSC011000018868	B0218.6a:clec-51	165.520269702775	-1.41542362740484	0.332414890280214	-4.25800308226773	2.06261105958015e-05	9.6917154014668e-05	Downregulated
RSC011000002686	NA	446.461338259245	-1.32471849628699	0.311186396556069	-4.25699359273986	2.07194291235577e-05	9.72910331484198e-05	Downregulated
RSC011000008464	Y80D3A.9:NA	289.947669987477	-1.08349820198876	0.254863240621967	-4.25129257300738	2.12540301554985e-05	9.96711497098742e-05	Downregulated
RSC011000013898	C42C1.13b:NA	247.206229696684	-1.11121016294532	0.261478432371838	-4.24972015039893	2.14037755213912e-05	0.000100326948673794	Downregulated
RSC011000010424	NA	73.7119281446821	-1.96437416064839	0.463261400580505	-4.24031477301339	2.23206557957992e-05	0.000104325231591594	Downregulated
RSC011000016330	NA	154.333393847018	-1.38518523846392	0.32698945945198	-4.23617703391856	2.27357546368855e-05	0.000106055226364852	Downregulated
RSC011000007394	K09A11.4:cyp-14A3	21.1384696579876	-5.5453637062357	1.31126017707275	-4.22903387382293	2.34697010148928e-05	0.000109119203426448	Downregulated
RSC011000013471	Y51H7C.9:NA	231.11251109478	-1.12627437152747	0.266843902912338	-4.22072364867737	2.43519321834098e-05	0.000112998288157728	Downregulated
RSC011000016638	NA	265.063203299136	-1.13169902273914	0.268293226873063	-4.21814235092331	2.4632329820584e-05	0.000114199547884074	Downregulated
RSC011000021835	NA	67.1777547023363	-2.74141370423713	0.650576486125965	-4.21382229868408	2.5108486168598e-05	0.000116280116246328	Downregulated
RSC011000018066	NA	281.89485150013	-1.11880479189557	0.265559813513004	-4.21300488615075	2.5199560977673e-05	0.000116625567908223	Downregulated
RSC011000001553	Y38C9B.1:cyp-29A3	46.3158315788774	-3.325525052601	0.789505062553766	-4.21216431702683	2.52935435249209e-05	0.000117009508714436	Downregulated
RSC011000019352	C31H1.5:NA	120.905927967089	-1.55584708724769	0.369378142188084	-4.21207134247663	2.53039592993436e-05	0.000117032189970755	Downregulated
RSC011000021649	NA	48.8592871600736	-2.55738343209645	0.607481782047701	-4.20981090737573	2.55584508170075e-05	0.000118106302219036	Downregulated
RSC011000004938	NA	110.338364465336	-1.73354163247881	0.411905402678758	-4.20859163585865	2.56967315798368e-05	0.000118641999719085	Downregulated
RSC011000004370	W04D2.3b:inx-11	278.388395434562	-1.03390054002194	0.245806196464825	-4.20616141859503	2.59744743384823e-05	0.000119794072503072	Downregulated
RSC011000001564	ZK637.1:svop-1	150.998085736932	-1.80127136168542	0.428285654434681	-4.20577094524218	2.60193658174645e-05	0.000119975047119668	Downregulated
RSC011000011203	NA	24.4927148735989	-4.56993910367586	1.086653931148	-4.20551472063229	2.60488632313636e-05	0.000120084976664195	Downregulated
RSC011000019262	VC5.3a:npa-1	471.922873855472	-8.20435995408862	1.95108091398225	-4.20503316663742	2.61043873769e-05	0.000120314815376511	Downregulated
RSC011000001432	NA	146.124370201213	-1.35348901849662	0.322002395993093	-4.20335076800375	2.62992562050704e-05	0.000121134065953013	Downregulated
RSC011000005044	F08B12.3g:slo-2	434.751343209541	-1.07687532283587	0.256341649124681	-4.20093779732256	2.65811621809908e-05	0.000122220379454246	Downregulated
RSC011000009526	NA	121.381412823888	-1.55480485808679	0.370161719653367	-4.20033940717255	2.66515151374247e-05	0.000122517326732869	Downregulated
RSC011000010762	NA	14.0914085895819	-7.36800379817443	1.75417576474918	-4.20026541595046	2.66602266045799e-05	0.000122530840136096	Downregulated
RSC011000010191	NA	186.085081881112	-1.52019959025687	0.362180564477122	-4.19735275539031	2.70053124316112e-05	0.000124009469524264	Downregulated
RSC011000005310	T20D4.7:NA	120.226618136451	-1.59325847082786	0.380166768774093	-4.19094618913055	2.77793544218049e-05	0.000127288563570148	Downregulated
RSC011000028140	NA	69.3855307640331	-1.99714236277274	0.476583004949143	-4.19054465231268	2.78285640685795e-05	0.000127459026237729	Downregulated
RSC011000006789	C02C2.4:slc-17.3	239.482172776914	-1.07108567183775	0.255685882730454	-4.18906847886826	2.80101873044661e-05	0.00012818026865413	Downregulated
RSC011000003667	T11F9.11:dhs-19	318.302919743886	-1.1134994942859	0.266460865383184	-4.17884814974474	2.92989221045693e-05	0.000133789377792623	Downregulated
RSC011000033347	NA	398.437714279053	-1.0565684677547	0.253319358140656	-4.17089509269972	3.03405524100542e-05	0.000138278142360035	Downregulated
RSC011000019347	NA	52.1712305861288	-2.24042926604361	0.53732540482097	-4.16959489713703	3.05141540739842e-05	0.00013903948848178	Downregulated
RSC011000001873	NA	302.590523881529	-1.00449371240622	0.241743968223341	-4.15519658996496	3.25007973520502e-05	0.000147490258013398	Downregulated
RSC011000011190	NA	101.376975967298	-1.64237715706738	0.395363648224467	-4.15409247775587	3.26581085523998e-05	0.000148014301122736	Downregulated
RSC011000007308	Y40H4A.2:NA	265.310660387071	-1.06859157526693	0.257656818966669	-4.14734443882567	3.36353854906931e-05	0.00015205400310518	Downregulated
RSC011000016714	W01A8.8a:NA	182.176692962624	-1.20956785378745	0.29168802534706	-4.14678611625646	3.37174762786495e-05	0.000152360217947946	Downregulated
RSC011000005249	NA	45.4902017348651	-2.95674008790828	0.713485058162496	-4.1440813007676	3.41178696618926e-05	0.000154071102967947	Downregulated
RSC011000002514	NA	205.059394629601	-1.36042369734409	0.32845271979879	-4.14191637133493	3.44415933866272e-05	0.000155367740332492	Downregulated
RSC011000020160	NA	38.0905336299245	-2.89984935528394	0.700558355729451	-4.13934018710618	3.48306137613998e-05	0.000157022531225474	Downregulated
RSC011000002196	NA	53.2671046906835	-2.23502277225306	0.539999846517955	-4.13893223612009	3.48925984120428e-05	0.000157235188216781	Downregulated
RSC011000018010	NA	81.3642950411596	-1.83542263838355	0.443935611660492	-4.13443434176943	3.55829961310197e-05	0.000159938900035024	Downregulated
RSC011000005220	F46H5.4:NA	87.6746286699587	-1.71849170677947	0.415701687832061	-4.13395412402974	3.56574680947414e-05	0.000160171898049781	Downregulated
RSC011000016265	NA	158.843457372656	-1.30915521337051	0.316725684560322	-4.13340400601827	3.57429620474092e-05	0.000160521967697155	Downregulated
RSC011000007127	K10B4.5:srd-3	55.6893267676258	-2.52450542152339	0.611829734701565	-4.12615680203053	3.68875809049463e-05	0.000165312741192971	Downregulated
RSC011000021687	NA	60.5034417423475	-2.07684897273403	0.505058887826024	-4.11209271392811	3.92088771042294e-05	0.00017486664958943	Downregulated
RSC011000009037	F38E9.1:NA	197.434311616618	-1.21155286308909	0.295235220823022	-4.10368674750819	4.0661794287311e-05	0.000180852552048047	Downregulated
RSC011000005394	C45G9.7:txbp-3	198.537717165874	-1.34540055291079	0.327904839863192	-4.10302133226248	4.07789634007999e-05	0.000181335696278923	Downregulated
RSC011000024868	NA	13.8350076750022	-7.34144083936768	1.7894491090451	-4.10262622293029	4.08486874342624e-05	0.00018160770377842	Downregulated
RSC011000002781	Y45F10B.9:NA	91.1309509391161	-1.8644627947404	0.45449108678728	-4.10230882176363	4.09047804097512e-05	0.000181819008232539	Downregulated
RSC011000014558	F45C12.4:btb-9	132.95516306522	-1.36383457903061	0.332868071675412	-4.09722257880148	4.1813681505744e-05	0.000185625814446976	Downregulated
RSC011000017528	NA	336.014168601355	-1.00794029831479	0.246185797160902	-4.09422602740976	4.23580946500994e-05	0.000187807015732448	Downregulated
RSC011000026997	NA	27.3791935018283	-4.00556635572207	0.979718113899842	-4.08848861615676	4.34192850044825e-05	0.000191870941165728	Downregulated
RSC011000019582	T05E11.1:rps-5	100.539900993628	-1.6010735587951	0.391712111782889	-4.08737312591067	4.36285130130896e-05	0.000192715293956488	Downregulated
RSC011000008747	NA	23.052670855446	-4.35502298777585	1.0663534728148	-4.08403320174886	4.42607026632825e-05	0.000195182895064151	Downregulated
RSC011000003252	NA	284.684360883709	-1.05357466967324	0.258045428596421	-4.08290383365411	4.4476431177588e-05	0.000196012073379493	Downregulated
RSC011000031201	C39H7.8:srsx-15	40.8892442255764	-2.62679368446138	0.646468410276142	-4.0632978235384	4.83842312962126e-05	0.000212220835989111	Downregulated
RSC011000016983	F09C6.1:NA	26.4798990980815	-3.40739656814468	0.839028193614886	-4.06112284911927	4.88372632927907e-05	0.000213942687256016	Downregulated
RSC011000014975	T02E1.5b:dhs-3	356.014622677741	-1.03202347415196	0.254923195839405	-4.04837021893491	5.15755196902856e-05	0.000225380137403268	Downregulated
RSC011000002960	NA	109.980338369887	-1.50461029347804	0.372510216599661	-4.03911148320276	5.36540607496857e-05	0.000233693487003504	Downregulated
RSC011000001523	B0218.3:pmk-1	113.063242273937	-1.67402216020071	0.414974372308666	-4.03403745365639	5.48265732673761e-05	0.000238604617444266	Downregulated
RSC011000005514	F44E7.8b:nhr-142	83.6850756474843	-1.80061762955057	0.446556615871257	-4.0322269686621	5.52507873908762e-05	0.000240303004613995	Downregulated
RSC011000001116	F46C3.1:pek-1	142.320823347791	-1.35210302104188	0.33536789188698	-4.0317008686614	5.53746395874652e-05	0.000240698296768477	Downregulated
RSC011000018979	NA	48.4073625670037	-2.2955014151158	0.569599416645976	-4.03002767915847	5.57702853506626e-05	0.000242264658831434	Downregulated
RSC011000022137	Y50D4B.2b:NA	12.7591880049976	-7.22474667021553	1.79488027497231	-4.02519698442115	5.69276417916706e-05	0.000247039433277877	Downregulated
RSC011000017147	NA	51.4952689192077	-2.18902180339174	0.543924178925722	-4.02449806095248	5.709696454805e-05	0.000247672958804772	Downregulated
RSC011000015043	NA	70.8589258911354	-2.01735938811442	0.501417419628792	-4.02331332965637	5.73850702881749e-05	0.000248821008404343	Downregulated
RSC011000011811	NA	51.1380174747498	-2.28969123859266	0.569796017020903	-4.01844023158319	5.85846650255677e-05	0.000253452996500464	Downregulated
RSC011000020474	NA	187.328375823373	-1.19612585601215	0.297881231755245	-4.01544551485859	5.9333605481475e-05	0.000256484038030184	Downregulated
RSC011000012712	NA	56.5933571377075	-2.12269996886253	0.52906267587602	-4.01218998363052	6.01580541498972e-05	0.00025983628312272	Downregulated
RSC011000021008	NA	163.762987002786	-1.21928974262683	0.304233348365731	-4.00774520339918	6.13012031270272e-05	0.000264504723817817	Downregulated
RSC011000028387	NA	210.684630893028	-1.10989958166081	0.277051751234002	-4.00610924391295	6.17271086183702e-05	0.000266180131801621	Downregulated
RSC011000009314	NA	145.008237080424	-1.35020801819584	0.337113723671414	-4.00520039199558	6.19649279697326e-05	0.000267042926485882	Downregulated
RSC011000007862	NA	343.516599499468	-1.12241679422777	0.280283021796709	-4.00458360635865	6.212681613156e-05	0.000267686255258146	Downregulated
RSC011000031298	NA	12.7698398862643	-7.22586357424716	1.80523946534059	-4.00271748595075	6.26190599530259e-05	0.000269643006844378	Downregulated
RSC011000020243	NA	38.2001835298864	-2.57497528786043	0.64367053276894	-4.00045544540219	6.32206899229417e-05	0.00027201297656549	Downregulated
RSC011000029724	NA	20.2166796418019	-6.41705673413593	1.60439848543321	-3.99966516572923	6.34321656004318e-05	0.000272867567078332	Downregulated
RSC011000015404	NA	18.7464072252988	-5.37305822377924	1.34541559124218	-3.99360484504158	6.50762832778138e-05	0.000279430505199173	Downregulated
RSC011000011016	F08F1.5:ced-8	199.33108937033	-1.09877130919074	0.275404430094784	-3.98966461364688	6.61667863582036e-05	0.000283761023529951	Downregulated
RSC011000005371	C15H11.4:dhs-22	149.665430658354	-1.54485898815737	0.387318819880168	-3.98859778782589	6.64650040595939e-05	0.000284874938659624	Downregulated
RSC011000002981	Y46G5A.26a:lgc-35	72.273805391809	-1.86520768037517	0.468266894927257	-3.98321491564105	6.79892186772927e-05	0.000290820697823947	Downregulated
RSC011000021960	NA	12.2342125972477	-7.16407336079905	1.79898118961716	-3.98229475780324	6.82530583515302e-05	0.00029183165674615	Downregulated
RSC011000002592	C07A12.1b:ham-2	44.5631869318717	-2.50029180576968	0.628613493590121	-3.97747078493349	6.96521772962262e-05	0.000297275044596218	Downregulated
RSC011000018506	Y58G8A.5:nlp-70	68.8430600439749	-2.35458775987272	0.594138321329088	-3.96302961001658	7.40045989133502e-05	0.000314271580382379	Downregulated
RSC011000019931	NA	95.5087090128573	-1.55816046571938	0.393493379531876	-3.9598136760854	7.50082629577784e-05	0.0003181519309352	Downregulated
RSC011000023983	T05F1.3:rps-19	64.2910107738702	-2.03848038669523	0.515089147930747	-3.9575292837839	7.57290058609872e-05	0.000321016586546105	Downregulated
RSC011000001929	NA	46.2958217865165	-2.46265883160684	0.622299385944068	-3.95735378698925	7.57846464509834e-05	0.000321188312938297	Downregulated
RSC011000016231	C02F5.9:pbs-6	11.9656381040775	-7.13207321841627	1.80274734064745	-3.9562245122241	7.61436044627538e-05	0.000322516476284876	Downregulated
RSC011000010494	ZK973.10:lpd-5	301.535591787828	-7.55669415410551	1.91163127103563	-3.9530082336494	7.71747804400595e-05	0.000326493306887609	Downregulated
RSC011000011439	NA	134.385667736061	-1.35404000386671	0.34289635653719	-3.94883170396084	7.85335382788048e-05	0.000331844841584544	Downregulated
RSC011000023504	NA	12.2372559918953	-7.16440678016999	1.81471542901273	-3.94795055226244	7.88230795792234e-05	0.000332869535784232	Downregulated
RSC011000018706	NA	255.606144587197	-3.59272473353308	0.910328621760235	-3.94662394178719	7.9260900138171e-05	0.000334585334864433	Downregulated
RSC011000016084	T13B5.3:pho-14	80.3024673805939	-2.29068045738837	0.581162351601143	-3.94154998354141	8.09567598010674e-05	0.000341336852793815	Downregulated
RSC011000012084	NA	51.3170976563339	-2.12357670334135	0.539037739097064	-3.93956962438016	8.16279107131107e-05	0.000343825181850918	Downregulated
RSC011000019943	NA	70.3741377019962	-1.9641159998394	0.499174916653819	-3.93472495173776	8.32920256301718e-05	0.000350139883584736	Downregulated
RSC011000018913	Y57G11C.45c:nlp-56	339.945767190988	-1.03900907643965	0.264317394687194	-3.9309144888828	8.4623368179177e-05	0.000355244113718756	Downregulated
RSC011000019114	NA	49.2746563436099	-2.19915461723693	0.559548581097409	-3.93022999526485	8.48646448904413e-05	0.000356116138837553	Downregulated
RSC011000012658	C34B7.3:cyp-36A1	185.339421144854	-1.83393609788537	0.467076706930957	-3.92641309376292	8.6222025169332e-05	0.000361098317679966	Downregulated
RSC011000012079	VC5.2:NA	74.6122795371875	-1.78020313842838	0.453477658096975	-3.92566889821876	8.64890573388728e-05	0.000362145206754819	Downregulated
RSC011000012602	C24A3.4:NA	199.454604081116	-1.22433318372843	0.312074606563921	-3.92320668832647	8.73781274729363e-05	0.000365435435012404	Downregulated
RSC011000004733	C01B10.9:NA	144.066652756568	-1.47129001057635	0.375057400158245	-3.92283957057127	8.75114260330818e-05	0.000365848771811007	Downregulated
RSC011000004119	NA	38.7401713291895	-2.52076927046829	0.642811932011134	-3.92147243219597	8.80095187578525e-05	0.000367858648102077	Downregulated
RSC011000018136	F48C11.3:nlp-3	107.704264124363	-1.44245053318941	0.367854094677355	-3.92125724318655	8.80881626222084e-05	0.000368088436451337	Downregulated
RSC011000003380	NA	83.2753170163824	-1.69650550025967	0.433319448569236	-3.91513814083654	9.0352461470754e-05	0.000376761423013678	Downregulated
RSC011000004199	K09A11.3:cyp-14A2	221.369983255826	-1.05192013200955	0.268876053886879	-3.91228641153782	9.14263889491428e-05	0.000380716126128159	Downregulated
RSC011000027470	NA	83.7123294052838	-1.72580303620062	0.441146528803542	-3.91208572099903	9.15024189610207e-05	0.000380958001985391	Downregulated
RSC011000006743	F49E11.10a:scl-2	36.2051862370999	-2.81522028492259	0.720044505390115	-3.90978649770728	9.23777333251071e-05	0.000384150225417962	Downregulated
RSC011000009433	NA	283.307895905438	-1.07208600464482	0.274413206611562	-3.90683093529963	9.3514535904824e-05	0.00038849708076781	Downregulated
RSC011000000572	T08G11.1a:NA	252.669006383742	-1.48421489156298	0.380542977668469	-3.90025563119453	9.60911735768252e-05	0.000398343980445699	Downregulated
RSC011000000924	NA	42.107020158194	-2.38114940575853	0.610974943373482	-3.8972946952801	9.72732240654544e-05	0.000402615183015311	Downregulated
RSC011000034419	C10G8.4:NA	46.5669835947419	-2.25439027593388	0.578477790615215	-3.89710774122602	9.73483178779966e-05	0.000402847454236255	Downregulated
RSC011000015633	NA	94.6616725718804	-1.8630625975998	0.478119491271963	-3.89664640661984	9.75338563383645e-05	0.000403411009744445	Downregulated
RSC011000027389	NA	49.4443330054695	-2.15703364505081	0.553976564133033	-3.89372725257167	9.87156373169035e-05	0.000407946113177176	Downregulated
RSC011000027833	NA	12.2402993865429	-7.16474440373472	1.84456268322569	-3.88425097660835	0.000102645836137634	0.000423531283841754	Downregulated
RSC011000013260	Y39G8B.9:NA	115.319996888783	-1.66470782952773	0.429650616006675	-3.87456171947363	0.000106816769496551	0.000439715570999084	Downregulated
RSC011000007577	NA	110.07873582584	-4.59632625365442	1.18647004323096	-3.87395053071703	0.000107085159115026	0.000440649514024593	Downregulated
RSC011000003913	K09C8.4:lge-1	60.7407536527239	-2.16245409423315	0.558706526470279	-3.87046506847668	0.000108627922263263	0.000446651590495219	Downregulated
RSC011000003078	C09H5.6:str-131	201.326709037144	-1.1706147655636	0.30287314892407	-3.86503316560779	0.000111074105581648	0.000456444480718702	Downregulated
RSC011000021784	NA	164.988842018109	-1.27016387725438	0.328647233377103	-3.86482449343165	0.000111169106922744	0.000456658082597318	Downregulated
RSC011000014123	Y56A3A.11:tsen-2	148.958775884517	-1.39407791893034	0.360948967977201	-3.86225766690208	0.000112343983654632	0.000461305692263867	Downregulated
RSC011000009935	NA	1994.88424542961	-1.69516683781095	0.439076652580407	-3.86075376098601	0.000113037776203343	0.000463795699849393	Downregulated
RSC011000001801	F26D10.3:hsp-1	321.556078419919	-1.51073165145252	0.391332635645787	-3.86047958652739	0.000113164695069491	0.000464226726885068	Downregulated
RSC011000013669	NA	76.6452858968992	-1.84734463890303	0.47858254715981	-3.86003344640597	0.000113371506400125	0.00046498526069711	Downregulated
RSC011000006951	K03E6.1b:lim-6	220.315843145554	-1.09017482989348	0.282810916749434	-3.85478340943732	0.000115832130691349	0.000473978470016701	Downregulated
RSC011000019866	NA	137.807796457622	-1.28336586183324	0.333128536299279	-3.85246450541324	0.000116934931239929	0.000478122429755863	Downregulated
RSC011000005219	NA	21.7006691720933	-3.82552913108571	0.993047970990167	-3.85231050547465	0.000117008518462009	0.000478331183984209	Downregulated
RSC011000014996	F53F10.8:NA	195.680244493233	-1.08449997719472	0.281724713899553	-3.84950245288523	0.000118357998456128	0.00048349724645686	Downregulated
RSC011000008032	B0218.3:pmk-1	273.769952922543	-1.00866488505896	0.262025492925876	-3.84949141320497	0.000118363332697551	0.00048349724645686	Downregulated
RSC011000008557	NA	182.496697496411	-1.29901138163174	0.337796645434809	-3.84554257476318	0.000120285975800469	0.000490878696706681	Downregulated
RSC011000016101	Y73F8A.20:NA	132.064860370782	-1.44658773765795	0.376387497108529	-3.84334694635415	0.000121367701063602	0.000494912586607608	Downregulated
RSC011000004782	ZK622.2:gur-5	63.6410181488385	-1.83582801605345	0.477698049919898	-3.84307203339283	0.000121503787319805	0.000495277246738123	Downregulated
RSC011000026117	NA	11.1660014138622	-7.03230667531525	1.83018122355942	-3.84241002190948	0.00012183208402128	0.000496520121268526	Downregulated
RSC011000026600	NA	79.6478320282449	-1.79578822646186	0.467922182772959	-3.8377924633105	0.000124145334075556	0.000505074989860095	Downregulated
RSC011000019107	NA	27.551300779722	-3.00750072230512	0.784197030194981	-3.83513403711481	0.000125495837085215	0.000510178308211802	Downregulated
RSC011000000577	R03A10.5:NA	197.881962084457	-1.09699095960251	0.286203215785027	-3.83290927250266	0.000126636667971588	0.000514717561625282	Downregulated
RSC011000005277	C08F11.8:ugt-22	243.649987654233	-1.00478787851078	0.262241039101912	-3.83154323195119	0.000127341992268247	0.000517287247199123	Downregulated
RSC011000010018	NA	81.4515504825082	-1.66017455886551	0.43363688246987	-3.82849020915757	0.000128931759125534	0.000523344610798463	Downregulated
RSC011000016474	NA	260.47495139724	-1.16099594058345	0.303549874995632	-3.82472877183743	0.000130916132180718	0.000530891799439248	Downregulated
RSC011000014319	E02C12.4:ttr-40	83.4144135945995	-1.71098023652899	0.44737999854166	-3.82444508495314	0.000131066954506785	0.000531300434833786	Downregulated
RSC011000027308	NA	17.8223346631273	-6.23037614893278	1.6303735923538	-3.8214407901062	0.000132674270294848	0.000537508031314758	Downregulated
RSC011000023691	T11F8.12:NA	43.4618616209505	-2.37113702076887	0.620775629660013	-3.81963612532196	0.000133648686820244	0.000541352408415754	Downregulated
RSC011000000086	C29E6.5a:nhr-43	157.969814032827	-1.39150680319594	0.364554443403816	-3.81700683772648	0.000135080427987423	0.000546838750142068	Downregulated
RSC011000004420	T07F10.1a:anp-1	106.722095660987	-1.42002113281273	0.37247750940268	-3.81236745029232	0.000137642046821436	0.000555619511688964	Downregulated
RSC011000021836	NA	96.6691498929325	-1.48470186839564	0.389597248708595	-3.81086332954609	0.000138482316634213	0.000558480452094928	Downregulated
RSC011000003071	T10B9.7:cyp-13A2	283.762033018501	-2.92945024275765	0.768906012253412	-3.8098937920545	0.000139026502695351	0.000560355729204408	Downregulated
RSC011000021225	NA	216.02828047995	-1.0785271003379	0.283220927157993	-3.8080770060337	0.000140051663944484	0.000564166370754733	Downregulated
RSC011000007991	C56G2.6c:let-767	271.081011857341	-1.08176034503223	0.284802370699745	-3.79828420098609	0.000145701204992052	0.000585369205294526	Downregulated
RSC011000010199	D2023.7:col-158	640.285367206264	-1.12211270887363	0.295465078191212	-3.79778454950756	0.000145995135191007	0.000586439115415303	Downregulated
RSC011000030665	NA	217.220722953607	-1.07800145438839	0.283893938508901	-3.79719785512291	0.000146340982871318	0.000587605962809762	Downregulated
RSC011000007432	ZK596.1:NA	84.0847855805194	-1.92417942011182	0.506837152063517	-3.79644509538772	0.000146785853574684	0.000589280802862512	Downregulated
RSC011000017205	R11B5.1:tbc-12	186.747926503236	-1.25680398384095	0.331818522622697	-3.7876245542508	0.000152094444640543	0.000609785262563568	Downregulated
RSC011000008590	K03A11.4:NA	65.0304954364545	-1.88245133179914	0.497610452846247	-3.7829818908181	0.000154960692678209	0.000620105663499659	Downregulated
RSC011000027825	NA	197.521369797662	-1.06539160594435	0.281832635749319	-3.78022794667392	0.000156684843008641	0.000626414789497259	Downregulated
RSC011000008564	F56A8.1b:anoh-1	38.3633893174297	-2.92405870282407	0.773920778578596	-3.77824033642627	0.000157940418217032	0.000631077948113941	Downregulated
RSC011000010774	C41C4.3:lron-4	135.865741559639	-1.48292604035453	0.393110258481787	-3.77229036474824	0.000161755857105335	0.000645230193628178	Downregulated
RSC011000007894	B0491.2:sqt-1	305.034686275647	-1.41744572847093	0.376065034525018	-3.76915054137169	0.000163804073856892	0.000652909628972581	Downregulated
RSC011000014143	NA	19.4142259764979	-3.73716696898372	0.994492752926942	-3.75786244594008	0.000171371037780783	0.000680260987480974	Downregulated
RSC011000016991	NA	62.4259435209901	-2.18576540631575	0.581864757293781	-3.75648357958922	0.000172317572259097	0.000683890398483524	Downregulated
RSC011000029529	C26C6.6:NA	144.778702598148	-1.21866708751907	0.32469193313885	-3.7533026328619	0.000174519949178095	0.000691984311001455	Downregulated
RSC011000025717	R04D3.1:cyp-14A4	39.549085306955	-2.33825731901537	0.623047386423741	-3.75293656624874	0.000174775092632973	0.000692737199683605	Downregulated
RSC011000030850	NA	10.6402651574504	-6.96266744905079	1.85609122208439	-3.75125282971367	0.000175953158044848	0.000696886117935463	Downregulated
RSC011000007481	Y4C6B.4a:NA	82.1443291695017	-1.70674124435153	0.455006662595036	-3.75102473141268	0.000176113325451509	0.000697390372320479	Downregulated
RSC011000004030	F09G8.10a:NA	98.660194872361	-1.54774479097514	0.412846626866398	-3.74895830619443	0.000177570600405102	0.000702505828550114	Downregulated
RSC011000010389	NA	133.985432969336	-1.29353577323665	0.345085476528945	-3.74845034409365	0.000177930555341892	0.000703798725424452	Downregulated
RSC011000026405	NA	18.8782470021891	-4.38732734770592	1.17157328154672	-3.74481683460188	0.000180525430625162	0.000713132558009222	Downregulated
RSC011000004317	F09C12.8:NA	194.489639047824	-1.07972739710725	0.288849313746067	-3.73802998907748	0.000185467828218633	0.000730752881450141	Downregulated
RSC011000018014	NA	22.2872148769389	-3.28829294208078	0.880182237092666	-3.73592286177276	0.000187027999288866	0.00073648996418166	Downregulated
RSC011000010566	NA	201.040408605191	-1.20450018998296	0.322605346633031	-3.73366468520776	0.000188713701248502	0.000742577046117598	Downregulated
RSC011000007472	F33H1.5:srd-1	11.4246848744277	-7.06539908076311	1.89264728572101	-3.73307754385494	0.000189154328714041	0.000744035064715653	Downregulated
RSC011000005870	NA	83.1541509586328	-1.60485656400621	0.430419167149098	-3.72858991070507	0.000192554208389172	0.000756707384282439	Downregulated
RSC011000017617	NA	53.0922815915268	-2.00306779728929	0.537367443258928	-3.727557042052	0.000193344809761875	0.000759533117400969	Downregulated
RSC011000018802	T10B9.7:cyp-13A2	47.5276218760254	-2.55247960181034	0.68533466401818	-3.72442798507362	0.000195758581958903	0.000768162465139657	Downregulated
RSC011000007290	B0511.11:NA	190.457516787533	-1.05217414414806	0.282588368125083	-3.72334555427398	0.000196600146534391	0.000771238201133577	Downregulated
RSC011000005446	F26A1.8:NA	27.2231086880237	-2.87887680807424	0.775474284257629	-3.7124078341685	0.0002052968292958	0.00080336338969964	Downregulated
RSC011000023537	F21F8.4:asp-12	16.4923966245287	-6.11520587097371	1.6480596371768	-3.71054889824819	0.000206810343406269	0.000808838758321974	Downregulated
RSC011000004237	NA	454.98343791429	-2.96893006405073	0.800960774776877	-3.7067109370965	0.000209968362924585	0.000820585120862667	Downregulated
RSC011000013866	NA	111.948524182137	-1.34208049038464	0.362341010430886	-3.70391551535577	0.000212296988018911	0.00082861790010176	Downregulated
RSC011000001771	NA	191.613091047042	-1.1582869108165	0.312770706959997	-3.70331007681177	0.000212804511668733	0.000830140936827553	Downregulated
RSC011000005384	DH11.3:pgp-11	16.3558664899337	-5.17842262999873	1.39855357913154	-3.70269877913034	0.000213318102690718	0.000831838721899567	Downregulated
RSC011000020869	NA	221.58208865358	-1.00744225827991	0.272859929305417	-3.6921590533444	0.000222358325352707	0.000865025634765001	Downregulated
RSC011000006877	C39H7.7:srd-13	47.190935183313	-2.36216815708726	0.640685054752597	-3.68694125072016	0.000226965728695087	0.000880851088568192	Downregulated
RSC011000003561	R05F9.12:aagr-2	73.046404181929	-1.77155713394872	0.481303644146959	-3.68074739406668	0.000232551304150442	0.000900881685366738	Downregulated
RSC011000022996	Y39C12A.6:sre-19	34.2936298327742	-2.99305550697005	0.814001736972859	-3.67696452110869	0.000236025852795187	0.000913341747901754	Downregulated
RSC011000020900	NA	156.961675934134	-1.12865653031684	0.307267890699941	-3.67320037165556	0.000239531509070156	0.000926232132249608	Downregulated
RSC011000023674	NA	201.151151848279	-1.07610567280928	0.293066644819468	-3.67188041297628	0.000240772349354541	0.00093018311272931	Downregulated
RSC011000021334	E01A2.7:poml-2	10.6440694007599	-6.96315130239682	1.89669413751947	-3.67120410437044	0.000241410454053586	0.00093247862611055	Downregulated
RSC011000025685	NA	19.3344746274681	-4.09588617658409	1.11642954325433	-3.66873682386154	0.000243751837616281	0.000940324870208255	Downregulated
RSC011000000293	F56C11.6b:NA	66.0043269642781	-1.82874360054578	0.498680284036439	-3.66716643726815	0.000245253169221059	0.000945772848209601	Downregulated
RSC011000023687	NA	41.3729625900686	-2.26258607935286	0.617187078763612	-3.66596475721011	0.000246407861244022	0.000949880604022034	Downregulated
RSC011000012250	F49E11.5:scl-10	265.60969795411	-1.27743554522713	0.348482757761656	-3.66570660032719	0.000246656588222385	0.000950494229691961	Downregulated
RSC011000021675	NA	149.873969760653	-1.42796269673133	0.389595739393969	-3.66524207619051	0.000247104737549146	0.000951875607590425	Downregulated
RSC011000026377	T20H4.5:NA	65.5081270116515	-1.71828466282887	0.469232604014103	-3.66190381514331	0.000250347859259859	0.000963319685377476	Downregulated
RSC011000015440	NA	82.7494545277963	-1.6745171031445	0.457498771047303	-3.66015650558187	0.000252061245719851	0.000969670999604392	Downregulated
RSC011000020967	F25D7.3a:blmp-1	194.730210210552	-1.03958725517221	0.284190433335057	-3.65806562512449	0.000254125986188659	0.000976441730461366	Downregulated
RSC011000021474	NA	182.912096805642	-1.08580875643448	0.297124141578101	-3.65439425644605	0.000257789880905761	0.000989624119665172	Downregulated
RSC011000001496	T12C9.1:nhr-273	140.587486803167	-1.24084288546219	0.3398462890404	-3.65118856811962	0.000261029492661967	0.00100097454835999	Downregulated
RSC011000010515	ZK524.1:spe-4	84.8858987324414	-1.5977847110993	0.437941050070539	-3.64840133356291	0.000263877205698826	0.00101061685004156	Downregulated
RSC011000004123	Y105C5B.28a:gln-3	196.348015093449	-6.58928077212588	1.81136979199076	-3.63773360981362	0.00027504768502427	0.00104961123591232	Downregulated
RSC011000016229	R09F10.1:NA	36.5743597622407	-2.40924229293982	0.662605471075722	-3.63601328106827	0.000276890062066363	0.00105588272455664	Downregulated
RSC011000022107	D2024.7:gstk-2	97.3694481551797	-1.45715165749828	0.401552475770813	-3.62879510256076	0.000284747125514756	0.00108312071807073	Downregulated
RSC011000014011	NA	48.5311169062495	-2.20637714480765	0.608263825773725	-3.62733578969799	0.000286360779636169	0.00108769958684849	Downregulated
RSC011000017143	ZC487.4:grl-9	121.051812431152	-1.29020186576576	0.35575159082189	-3.62669317313526	0.00028707407481635	0.00108982395105084	Downregulated
RSC011000024226	C24G6.7:grl-1	15.6257384308512	-6.07937399506523	1.67702637888164	-3.62509145450616	0.000288859211320205	0.00109601290386356	Downregulated
RSC011000018586	NA	19.4354504230796	-4.20446471038114	1.16135258700932	-3.62031716931749	0.000294242106888962	0.00111345199414363	Downregulated
RSC011000019664	NA	49.9890330003514	-1.98140760420809	0.549358251782014	-3.60676771083492	0.000310034971924072	0.00116780206156425	Downregulated
RSC011000000524	T12C9.1:nhr-273	95.0846843223702	-1.41161034534343	0.391590323414587	-3.60481416658737	0.000312376367083285	0.00117599537095426	Downregulated
RSC011000033309	NA	144.677522220852	-1.20745571702531	0.335910839693935	-3.59457205407686	0.000324925214792334	0.00121977672587559	Downregulated
RSC011000001349	T16G1.5:NA	231.679282055797	-1.04899490430811	0.291863372291487	-3.59413000703792	0.000325477299040045	0.0012216332357357	Downregulated
RSC011000007456	T11F9.9:col-157	915.935416290209	-2.43780267091866	0.678518582240505	-3.5928311098996	0.000327104610189269	0.00122752408868799	Downregulated
RSC011000025227	NA	106.51504454869	-1.35006175952029	0.375872854549716	-3.59180436463715	0.000328396343471608	0.00123084851263396	Downregulated
RSC011000023957	NA	31.1394846636439	-2.74600746233862	0.765326282571554	-3.58802189977304	0.00033319630902709	0.00124729755675121	Downregulated
RSC011000000959	NA	125.043123165923	-1.25993379676621	0.351303913720569	-3.58644964533011	0.00033521075749574	0.00125417503892793	Downregulated
RSC011000005293	NA	206.129743776402	-1.01438086984115	0.283166018975023	-3.58228319030971	0.000340604269478121	0.0012723364484869	Downregulated
RSC011000010635	ZK177.5:cyp-44A1	183.662374098162	-1.08590583602219	0.30327970427987	-3.58054238611397	0.000342881713629062	0.00127926817199145	Downregulated
RSC011000018380	B0416.3:NA	190.28590926498	-1.03883507617465	0.290228922873889	-3.57936440616585	0.000344430904093309	0.00128414535704195	Downregulated
RSC011000005864	Y69F12A.1:NA	187.176279677294	-1.07584966256468	0.300707883729333	-3.57772350103416	0.000346599814307773	0.00129109799226877	Downregulated
RSC011000005733	NA	110.976325100877	-1.33192019251686	0.37253679291172	-3.57527153789743	0.000349864582004839	0.00130234529394717	Downregulated
RSC011000014431	Y71H2AM.13:NA	19.1410863913563	-3.71670548006187	1.04004543836636	-3.57359913611066	0.000352107846342045	0.00131000656677099	Downregulated
RSC011000019468	NA	31.5991073688627	-2.4937481070366	0.698534030949774	-3.56997368280817	0.000357017093577955	0.00132710836623471	Downregulated
RSC011000026301	NA	132.086379618006	-1.76851989230956	0.495423236537579	-3.56971526945207	0.000357369445207799	0.00132795308109861	Downregulated
RSC011000003685	F49E11.7:NA	200.188580059256	-1.13476128131531	0.319116804338698	-3.55594335956975	0.000376625219442901	0.00139413718980878	Downregulated
RSC011000005869	NA	56.8246728507595	-1.84807094218327	0.519831665287989	-3.55513345105561	0.000377787290242302	0.00139770763062981	Downregulated
RSC011000012249	NA	14.7565931095031	-5.02804027225691	1.41504631168529	-3.55326905609798	0.000380475106104232	0.00140667119949264	Downregulated
RSC011000021382	T04G9.3:ile-2	195.358282213531	-1.22794843736828	0.345754208007407	-3.55150684772571	0.000383032025387425	0.00141440022037739	Downregulated
RSC011000013452	T21C9.8:ttr-23	179.361335254822	-1.11677503398886	0.314482607433508	-3.55115038985101	0.000383551185624698	0.00141607097732639	Downregulated
RSC011000008629	Y95B8A.1:nas-30	69.3748936515367	-2.47361419165718	0.696644700595731	-3.55075433652461	0.000384128785588097	0.00141771035974439	Downregulated
RSC011000005375	C08F11.8:ugt-22	204.364761193089	-7.11168500396649	2.00401503834946	-3.5487183817861	0.000387110852599355	0.00142772346939397	Downregulated
RSC011000008834	NA	173.233813089904	-1.04757901633546	0.295272987268217	-3.54783221461388	0.000388415569190241	0.00143228662816391	Downregulated
RSC011000017029	F55H12.4:NA	179.910832275742	-1.28739405038041	0.362936558220923	-3.54716002347924	0.000389407985328701	0.00143534895129789	Downregulated
RSC011000022903	K10B4.5:srd-3	24.1768434640985	-3.47149417654341	0.979169863202762	-3.54534418082325	0.000392100735834148	0.00144411979892837	Downregulated
RSC011000020997	NA	25.8405259545875	-2.98926198702265	0.843323913471106	-3.54461902392747	0.000393180939561319	0.00144784703659102	Downregulated
RSC011000009634	F45D3.2b:NA	148.562615456409	-1.16485446918014	0.328990382220894	-3.54069459817224	0.000399075221594513	0.00146751565550492	Downregulated
RSC011000009638	NA	169.685318602134	-1.06017733080486	0.299462045223132	-3.5402727915483	0.000399713643007339	0.00146960875084912	Downregulated
RSC011000020472	K10B4.5:srd-3	9.57890161202201	-6.81103864829492	1.92445542384462	-3.53920312411707	0.00040133690850421	0.00147532142521833	Downregulated
RSC011000009620	M163.8:NA	7922.05030145515	-2.41853883558049	0.684394702203982	-3.53383629036283	0.000409574681446179	0.00150300102202609	Downregulated
RSC011000020508	NA	35.5452242299529	-2.29712796388498	0.650444677543536	-3.5316269672008	0.000413011533967338	0.00151508931304521	Downregulated
RSC011000022995	NA	16.6016155232468	-5.21014385848587	1.47608954900093	-3.52969361649656	0.000416041160264367	0.0015251489883012	Downregulated
RSC011000020292	NA	9.04099177701975	-6.72772347017961	1.90661934155618	-3.52861387878739	0.000417742165761803	0.00153059172194638	Downregulated
RSC011000023730	M163.8:NA	9.04175262568165	-6.72783566519225	1.90729350615734	-3.52742545574276	0.000419621900122547	0.00153721368726515	Downregulated
RSC011000007074	NA	28.199065096371	-2.69006619665891	0.763167493460605	-3.52486999211762	0.000423690674495067	0.00155097461747469	Downregulated
RSC011000027250	NA	92.834376811084	-1.50257738174456	0.426939470927238	-3.5194154770493	0.000432498821263505	0.00158029560698846	Downregulated
RSC011000008174	NA	164.962116208463	-1.09719662672097	0.311915696648168	-3.51760632283464	0.000435457862925687	0.00159028642216573	Downregulated
RSC011000009090	NA	95.8594185548686	-1.41341296915766	0.402039051085538	-3.51561114608476	0.00043874307089545	0.00160090695291157	Downregulated
RSC011000010971	NA	20.3397409200416	-4.02018594706374	1.14441297093756	-3.51288044539568	0.00044327688674229	0.00161717219945903	Downregulated
RSC011000007638	F15A4.12:tag-280	281.92464291531	-1.01391852322699	0.288805689436569	-3.51072904832673	0.00044687963605691	0.00163003570341102	Downregulated
RSC011000022689	NA	9.31260966483754	-6.77036552646859	1.93244795300053	-3.50351765798203	0.000459156212252897	0.00167079657694836	Downregulated
RSC011000014163	K09C8.4:lge-1	59.0903216345761	-1.80687215559242	0.51584733970651	-3.50272651715222	0.000460522029210381	0.00167519228206086	Downregulated
RSC011000004188	Y17G7B.2d:ash-2	147.643492071231	-1.10555565171351	0.315701359128354	-3.5019033645149	0.000461947134418222	0.00167893780458217	Downregulated
RSC011000012960	C39E9.2:scl-5	43.7999665831276	-2.12323493179476	0.606466163508619	-3.50099487745714	0.00046352475334686	0.00168409498353594	Downregulated
RSC011000021859	K09A11.3:cyp-14A2	16.5041610397495	-4.40726548725536	1.25955982327919	-3.49905213376949	0.000466915277990447	0.00169525302487758	Downregulated
RSC011000018147	Y71H2AM.29:NA	231.693940361757	-1.11269017986649	0.319142316365544	-3.4865015474539	0.000489382552473887	0.00177167500110303	Downregulated
RSC011000006187	F55H12.3:NA	132.717052743643	-4.86040992952169	1.39546862003732	-3.48299478736519	0.000495838019033974	0.00179229445020811	Downregulated
RSC011000012752	NA	2585.10312472646	-1.6120397566565	0.462978658386794	-3.48188783101473	0.0004978922056883	0.00179818877757008	Downregulated
RSC011000013528	NA	103.419960711111	-1.30511227070961	0.375093805572755	-3.47942901567449	0.000502483467364213	0.00181292004226289	Downregulated
RSC011000003762	NA	21.0430921723502	-4.98960145304601	1.43406796582571	-3.47933401480947	0.000502661648751861	0.00181325473939732	Downregulated
RSC011000013259	NA	53.3330573359398	-1.85302767464047	0.534322344409511	-3.467995853118	0.000524355380109052	0.00188414698109937	Downregulated
RSC011000020996	NA	108.995454085248	-1.30450927069109	0.376199417605761	-3.46760045242323	0.000525127431913406	0.00188564449460245	Downregulated
RSC011000020999	NA	173.920731407161	-1.02789616983205	0.296453768174854	-3.46730681198756	0.000525701473951729	0.00188706739778851	Downregulated
RSC011000017969	NA	206.359793964371	-1.02469173839785	0.295803551848069	-3.46409545117348	0.000532017696099619	0.00190812699281953	Downregulated
RSC011000026082	F46H6.1:rhi-1	59.6466389410714	-1.71512096297137	0.495208393775565	-3.46343273767021	0.000533329916642016	0.00191154158372334	Downregulated
RSC011000020895	R08C7.7:str-185	14.8982446030466	-4.8847796723394	1.41095269328635	-3.46204355084499	0.000536090399575616	0.00191981496163812	Downregulated
RSC011000018303	Y58G8A.1:lgc-26	60.5826805001484	-1.69005028272525	0.488227358388757	-3.4616050364378	0.000536964541686947	0.00192198196282056	Downregulated
RSC011000027839	T05F1.3:rps-19	75.1707855572231	-1.6268507157188	0.470308732500823	-3.45911228793941	0.000541958913537068	0.00193821525867224	Downregulated
RSC011000006240	ZK596.2:NA	224.55637730953	-1.05763428625979	0.305904737147298	-3.45739754187108	0.000545419599225713	0.00194796646567339	Downregulated
RSC011000023716	T05E11.1:rps-5	131.409213638304	-1.15271312506705	0.333418713527377	-3.45725383219199	0.000545710565868126	0.00194835008456348	Downregulated
RSC011000019691	NA	42.5626350048595	-2.0674245780117	0.598311945807799	-3.45542921631024	0.00054941743109744	0.00196026599071724	Downregulated
RSC011000020274	NA	25.8344163609772	-4.43709798916178	1.2853820726251	-3.45196816079754	0.000556513391530933	0.0019839165052578	Downregulated
RSC011000002829	Y105E8B.9:NA	69.0496412743505	-1.85707958219359	0.538264398376203	-3.4501252317558	0.000560326558223198	0.00199650428071841	Downregulated
RSC011000015821	NA	50.902237823552	-2.31764794391474	0.672496862189383	-3.44633272543369	0.000568250240309363	0.00202303946864455	Downregulated
RSC011000009098	F01F1.3:NA	131.857959009139	-1.1537481795784	0.334876244438064	-3.44529717691513	0.000570431876909773	0.00203046584757169	Downregulated
RSC011000034378	NA	156.775157173854	-1.05543090861247	0.306462291862358	-3.44391769114126	0.000573350218197347	0.00203948588842351	Downregulated
RSC011000020523	NA	132.176553561282	-1.22943478427429	0.357063877099566	-3.44317883472562	0.00057491900123157	0.00204399254788336	Downregulated
RSC011000016755	NA	135.560029345168	-1.27565930031645	0.370613130380351	-3.44202402922765	0.000577378958918463	0.00205175392013392	Downregulated
RSC011000008593	T28C6.6:col-3	339.531534054388	-4.32994127368723	1.25868757065359	-3.44004451512843	0.000581618515463338	0.00206371042366224	Downregulated
RSC011000018676	W02D3.5:lbp-6	8.5091687313127	-6.64026015073075	1.93238960211153	-3.43629470137642	0.00058972911110848	0.00209043754203553	Downregulated
RSC011000025936	T22H2.5b:scrm-1	53.6452821675928	-2.00479033295425	0.583417293950332	-3.43628883432606	0.00058974188323759	0.00209043754203553	Downregulated
RSC011000025371	NA	8.50992957997461	-6.6403793678039	1.93314075635894	-3.43502114161155	0.00059250760196702	0.00209883929286799	Downregulated
RSC011000011012	D1054.8:NA	101.790436128015	-1.38481414293153	0.403177646195099	-3.43474931212187	0.000593102220864721	0.00210059510289242	Downregulated
RSC011000014613	NA	151.403566408901	-1.15135975341506	0.335328332551996	-3.43352959367528	0.00059577716301766	0.00210901340565315	Downregulated
RSC011000013223	K02F2.5:NA	237.886998099284	-1.07735793522689	0.313846069952097	-3.4327590445575	0.000597472823545602	0.00211466331628036	Downregulated
RSC011000000287	NA	62.5336748027188	-1.64079781109951	0.478284816552171	-3.43058728672926	0.000602276168712551	0.00212953377508307	Downregulated
RSC011000032855	NA	78.5654922936678	-1.50047916183908	0.437653255382554	-3.4284656709054	0.000607003297467759	0.00214553330035682	Downregulated
RSC011000029761	NA	108.464391888203	-1.29464733024704	0.378004483877925	-3.42495230999731	0.000614907347589447	0.0021716632976171	Downregulated
RSC011000011911	Y37E11AL.2a:NA	83.1150187958987	-1.48782194488968	0.434712020329626	-3.42254613470665	0.000620375690420732	0.00218842730673674	Downregulated
RSC011000017329	NA	43.5279395319401	-2.00109745173653	0.587870612260799	-3.40397599403859	0.00066412589788141	0.00232729096832691	Downregulated
RSC011000025171	C24B9.6:srt-27	8.50536448800319	-6.63966120951524	1.9517178068674	-3.4019575914882	0.000669050190373585	0.00234300008106909	Downregulated
RSC011000021274	ZK652.4:rpl-35	15.0354103205702	-3.92846672469921	1.15535528602434	-3.40022395900169	0.000673306808293054	0.00235635183535332	Downregulated
RSC011000005207	NA	83.6961228897914	-1.50049464288089	0.441312238935205	-3.40007484610277	0.000673674101216478	0.00235724863931508	Downregulated
RSC011000026019	NA	151.179375624227	-1.20697782552359	0.35517522988564	-3.39826013743192	0.000678159020502482	0.0023698169294234	Downregulated
RSC011000017579	NA	63.3122123120857	-1.69745780817525	0.499645237588162	-3.3973261035551	0.000680478221419643	0.00237635666433914	Downregulated
RSC011000005311	ZK180.4:sar-1	112.884178415719	-1.21777387429368	0.358600004092925	-3.39591149022439	0.000684004740924044	0.00238670885027556	Downregulated
RSC011000017450	NA	77.7240988048542	-1.51793072080304	0.447427297014145	-3.39257513104984	0.000692389411649168	0.00241358535630545	Downregulated
RSC011000019448	NA	14203.7991212733	-1.5444805388969	0.455862387191795	-3.38804117709998	0.000703936953880759	0.00244821061499584	Downregulated
RSC011000019158	NA	8.24363763279014	-6.59451773483431	1.94658311751944	-3.38774012549631	0.000704710004185794	0.00245009640990177	Downregulated
RSC011000017538	R04B3.1:NA	36.3314495418904	-2.3234942725987	0.686748510843232	-3.38332626268933	0.000716135017940042	0.00248574726877847	Downregulated
RSC011000011868	NA	182.537326651133	-1.01749956577437	0.301640918708934	-3.37321464915773	0.000742960097840924	0.00257171040552176	Downregulated
RSC011000010319	F55F8.6:mff-2	87.8589522357501	-1.40204258886549	0.41586278338983	-3.37140673526252	0.000747853556144471	0.0025861187723393	Downregulated
RSC011000012303	K02A4.1:bcat-1	45.9429414141999	-2.69482142815712	0.800423609720735	-3.36674405331114	0.000760612463004762	0.00262553528083383	Downregulated
RSC011000007348	M01H9.1:trx-3	9.04936111230068	-6.72897277167737	2.00020434750641	-3.36414265875693	0.0007678184341994	0.00264696614803817	Downregulated
RSC011000027748	NA	37.957498762654	-2.30161867426482	0.684569268644299	-3.36214139267875	0.000773405104873773	0.00266535989794892	Downregulated
RSC011000002589	NA	102.197855701494	-1.3578459482009	0.404186792927766	-3.35945155052003	0.000780973439774814	0.00268925955441679	Downregulated
RSC011000018085	M117.1a:NA	66.5717407033367	-1.83042529519532	0.545597547204432	-3.35490015410475	0.000793936347534072	0.00272902764277863	Downregulated
RSC011000014262	F46C5.3:nas-25	161.689176564944	-1.37462261480908	0.409905553530913	-3.35351059034973	0.000797933602088525	0.00274232352901688	Downregulated
RSC011000015630	NA	44.1026424720543	-1.97738817934389	0.589903855537825	-3.35205162804212	0.000802150584004294	0.00275547811453514	Downregulated
RSC011000017492	NA	169.434515997529	-1.04657065882087	0.312557243264102	-3.34841275118537	0.000812758672579297	0.00278883428345102	Downregulated
RSC011000001452	NA	18.9010149839687	-3.19627689380621	0.954693383930399	-3.34796170959872	0.000814082582492942	0.00279194816538654	Downregulated
RSC011000015095	NA	82.113088424582	-1.62909997432462	0.486857918155106	-3.34615072195583	0.00081941841554117	0.0028075263950167	Downregulated
RSC011000005769	C54H2.5:sft-4	80.1476502398958	-1.42895325533102	0.427637188610322	-3.34150839400717	0.000833244969812347	0.00285121815992043	Downregulated
RSC011000007071	NA	16.862581529798	-5.24383960391667	1.56984486560372	-3.34035529166765	0.000836712725804991	0.00286077862073026	Downregulated
RSC011000006750	C47E8.1:NA	78.3207173196742	-1.67803667065675	0.502414817732565	-3.33994263590763	0.000837956965807585	0.00286457140533482	Downregulated
RSC011000028658	F11C1.3:scav-4	7.97582398828186	-6.54689554272434	1.96464279416118	-3.33235922691971	0.000861130237067825	0.00293433929417542	Downregulated
RSC011000021418	NA	7.97962823159137	-6.54753199426357	1.96891297451954	-3.32545525322739	0.000882742683780738	0.00299883892366479	Downregulated
RSC011000000313	ZK596.1:NA	525.379041923211	-2.05412250593968	0.61803457165063	-3.32363689696773	0.000888518011181091	0.0030155633668047	Downregulated
RSC011000000022	F25H5.4a:eef-2	206.748600050814	-1.07932099237248	0.324845565783148	-3.32256649331328	0.000891934105177822	0.00302522273826809	Downregulated
RSC011000020729	NA	13.4312201628759	-4.89534786235539	1.47380033283873	-3.32158146071681	0.000895088498013026	0.00303349835956554	Downregulated
RSC011000018414	NA	61.6692304009302	-1.74563323650089	0.52571869620042	-3.32047014709061	0.00089865969564244	0.00304414339856285	Downregulated
RSC011000018957	NA	60.7032119414104	-1.83386776843659	0.552423750378134	-3.31967582346217	0.0009012203365144	0.00305120132273446	Downregulated
RSC011000016087	C34B4.3:NA	31.5107037533567	-2.46634277674284	0.743516812655255	-3.31713114587821	0.000909469153051196	0.00307683197611535	Downregulated
RSC011000000721	F39G3.1:ugt-61	104.316790791502	-1.22961945292964	0.371245582659004	-3.31214568028698	0.000925833208059538	0.0031277073796779	Downregulated
RSC011000010508	C01B10.9:NA	25.5686347309881	-3.35023291844491	1.01153559733176	-3.31202671194389	0.000926227016216829	0.00312853990887304	Downregulated
RSC011000022476	R13F6.3:srv-1	26.9450741634926	-2.48181672061265	0.750213858888873	-3.30814565901038	0.000939159488620192	0.00316718296805688	Downregulated
RSC011000008095	C52B9.8:NA	223.683637247637	-1.04249007051907	0.315312604934675	-3.30621121453439	0.000945667741609596	0.00318508337087579	Downregulated
RSC011000017767	ZK1307.6:fzr-1	19.0210903456383	-3.28405339746447	0.993612754551052	-3.3051642930533	0.000949207408244597	0.00319497765492699	Downregulated
RSC011000003928	Y105C5B.14:NA	66.7592499723127	-2.34231574046366	0.709718555153145	-3.30034451467628	0.000965662058667283	0.00324553123566256	Downregulated
RSC011000017868	NA	123.123891201487	-1.14816258685036	0.347894595566632	-3.3003173992407	0.000965755373106619	0.00324553123566256	Downregulated
RSC011000027477	W01A11.2:dgtr-1	153.614950293777	-1.07240468815982	0.32499008275731	-3.29980742507966	0.000967511942769984	0.00325091975831972	Downregulated
RSC011000010543	NA	61.2733706609863	-1.69831970325892	0.514758958840668	-3.29925234731969	0.000969427231245595	0.00325632447660012	Downregulated
RSC011000008191	F55H12.3:NA	16.4865362547925	-3.48425157502898	1.05801865372177	-3.29318539212188	0.000990591334456752	0.00332163377652541	Downregulated
RSC011000009819	K11E4.1:NA	87.9634024272529	-1.33436371964951	0.405560356770438	-3.29017296038333	0.00100125816934324	0.00335528171696727	Downregulated
RSC011000002952	NA	13.4327418601997	-4.89745463512718	1.49027777477774	-3.28626965926375	0.00101523768513331	0.00339462605413372	Downregulated
RSC011000025532	NA	74.3601912502307	-1.75252876298832	0.533475311218564	-3.28511690444529	0.00101940065558173	0.0034069358497079	Downregulated
RSC011000004433	R06F6.9:ech-4	182.073038666558	-1.0789114337299	0.328676596167914	-3.28259281710068	0.00102857118207991	0.00343380053850831	Downregulated
RSC011000016439	NA	57.4913321517818	-1.7531334345157	0.534707444898368	-3.27867781016014	0.00104294636386882	0.00347632412601213	Downregulated
RSC011000015777	NA	16.4857754061306	-3.48433916736243	1.06320172074175	-3.27721362690379	0.00104837017274214	0.00349166149939488	Downregulated
RSC011000014317	Y55F3AM.14:NA	12.2355297128867	-5.6690409834632	1.7320833635958	-3.27296081852221	0.00106427229631195	0.00354129099975023	Downregulated
RSC011000007480	NA	61.6180499253389	-1.65130402742779	0.504643314872609	-3.2722201578052	0.00106706448919403	0.00355002539431124	Downregulated
RSC011000022220	ZK1225.6:ssp-31	144.090407413141	-1.04423227917932	0.31923716608534	-3.27102352142848	0.00107158997248522	0.00356452264586159	Downregulated
RSC011000004643	F42G8.8:NA	114.017342733679	-1.32335891798926	0.404631322336216	-3.27053009724655	0.001073461186622	0.00357018761253304	Downregulated
RSC011000005481	ZK105.3:NA	31.3951465674358	-2.27355066695116	0.696292837271794	-3.26522196588918	0.0010937832726019	0.00363208588988984	Downregulated
RSC011000011621	T07C12.7:ttr-46	26.2212374753901	-2.63997301175436	0.808820706340155	-3.2639780251176	0.00109859685874202	0.00364692927509528	Downregulated
RSC011000016864	NA	17.1782711619287	-3.45472069814638	1.06120736408928	-3.2554624242654	0.00113207875605592	0.0037504525456166	Downregulated
RSC011000019074	Y48G8AL.15:NA	143.082930569153	-1.13217824850899	0.348007647413517	-3.25331427893504	0.00114067262324848	0.00377606705383621	Downregulated
RSC011000025937	NA	163.916558302979	-1.04848599926209	0.322592343476964	-3.25018873033781	0.00115328443377457	0.00381415722769908	Downregulated
RSC011000022999	C36B7.7:hen-1	22.1829127554844	-3.02564919942696	0.932508427782719	-3.24463469635467	0.00117601383478061	0.00388509145635818	Downregulated
RSC011000014102	C30G4.3:gcy-11	33.8538004687841	-2.51410132479372	0.777331925627243	-3.23426999703511	0.00121954105111463	0.00401140950946894	Downregulated
RSC011000008581	NA	98.5018493504449	-1.32216644182823	0.409331640197108	-3.23006167124426	0.00123763518519652	0.0040633710712244	Downregulated
RSC011000032492	NA	12.7605051206366	-5.72738662273364	1.77390753012725	-3.22868386624571	0.00124361286251646	0.00408236546441349	Downregulated
RSC011000000655	NA	125.941280923808	-1.22331896317195	0.379741719365087	-3.2214500034847	0.00127543713291374	0.00417714515498701	Downregulated
RSC011000033521	NA	62.4501079343602	-1.95229659678448	0.606688736110076	-3.21795424998671	0.00129108409447461	0.00422252722871693	Downregulated
RSC011000007330	K09A11.3:cyp-14A2	66.3023343333743	-1.51847873082419	0.472396883700929	-3.21441309885001	0.00130711473540067	0.00427100796026179	Downregulated
RSC011000004658	NA	85.3927377304465	-1.31384351605272	0.408840054389633	-3.21358805710508	0.00131087595414617	0.00428066230281019	Downregulated
RSC011000017612	Y57G7A.11:NA	32.07982925493	-2.19508524191843	0.683569702437606	-3.21120908971062	0.00132177723566032	0.00431294327326053	Downregulated
RSC011000019424	NA	17.4062483066774	-3.67236659261128	1.14389505504352	-3.21040516472166	0.00132547997779067	0.00432436060373722	Downregulated
RSC011000023496	T27F6.2:clec-12	7.44856603454623	-6.44815983792396	2.00929974418206	-3.2091577459235	0.00133124432831449	0.00434116526048976	Downregulated
RSC011000000816	Y75B12B.4:bath-36	139.053100450261	-1.1522117210001	0.359104482993959	-3.20856958229474	0.00133397026188283	0.00434871847197644	Downregulated
RSC011000013919	F44E5.5:NA	116.716730384298	-1.29231923606506	0.402789811868403	-3.20842086365204	0.00133466033623861	0.00434963221952864	Downregulated
RSC011000010674	B0491.2:sqt-1	145.712181206354	-1.47554404033021	0.460509800609758	-3.20415339342713	0.00135460284538425	0.0044071821922854	Downregulated
RSC011000018820	NA	102.247314819157	-1.37784938529943	0.430078430334778	-3.2037165505531	0.00135665970969343	0.00441319782057644	Downregulated
RSC011000012998	NA	159.795773607894	-1.07692055486354	0.336166699139241	-3.20353133615261	0.00135753265668138	0.00441468455402712	Downregulated
RSC011000002678	NA	107.283723425181	-1.34199456227823	0.419267057566498	-3.20081088666352	0.0013704144376693	0.00445316517637863	Downregulated
RSC011000013628	NA	90.0138604235247	-1.40077346948062	0.437748811812507	-3.19994807908374	0.00137452346448682	0.00446515051684631	Downregulated
RSC011000010360	NA	115.450016927232	-1.13005822366433	0.353409886463866	-3.19758520332134	0.00138583464296046	0.00449845315526112	Downregulated
RSC011000004015	R05H10.7:NA	164.35517254533	-1.25932538693266	0.394253595939795	-3.19420139702407	0.00140218259330684	0.00454248958848021	Downregulated
RSC011000019862	NA	144.430285570549	-1.02566729599853	0.32129582322884	-3.19228331601438	0.00141152806742452	0.00456997549845282	Downregulated
RSC011000004558	NA	94.5592528350279	-1.33336802444509	0.418116776083198	-3.18898475429689	0.00142773407230714	0.00461821828752222	Downregulated
RSC011000014225	T22E5.2:glt-4	175.363197753527	-1.09839599087271	0.344604348769592	-3.187411867536	0.00143552198804838	0.00464270205427774	Downregulated
RSC011000019096	NA	120.482503219327	-1.2650236166368	0.397286367914291	-3.18416064280794	0.00145174422072665	0.00468873848498495	Downregulated
RSC011000001058	K07C5.5:ceeh-2	115.272781935451	-1.34011798658081	0.421137866614802	-3.18213604811405	0.00146193128106666	0.00471805095253331	Downregulated
RSC011000005551	H12D21.7b:mpst-3	115.910809644483	-1.12674192258783	0.354412432808208	-3.17918283413485	0.00147690900551877	0.00476119173733391	Downregulated
RSC011000016217	R05D7.1:NA	173.561869354014	-1.01127405147057	0.31847324867425	-3.17538146667055	0.0014963964294691	0.00482048555405151	Downregulated
RSC011000018812	NA	77.6046484642585	-1.38647218596385	0.437338839027328	-3.17024709958863	0.00152309353700969	0.00489386297823198	Downregulated
RSC011000009920	K04F1.16:srh-5	17.5657510047368	-3.07803217774673	0.971814559854221	-3.16730403607912	0.00153859367518638	0.00493619542549973	Downregulated
RSC011000016537	NA	30.5045503799471	-2.42068195227422	0.764301764825163	-3.16718090115618	0.00153924534120753	0.00493753994386442	Downregulated
RSC011000015942	F58B4.6:NA	121.948143722644	-1.30107573972505	0.411172840613507	-3.16430369715987	0.00155454489820996	0.00497984512510929	Downregulated
RSC011000001108	H02I12.6:his-66	65.0222490928734	-1.51500238502063	0.478899696993161	-3.16350666858381	0.00155880780560858	0.00499274757170558	Downregulated
RSC011000005014	C56E10.1:nhr-173	106.085528930727	-1.38595891071145	0.438381144300707	-3.16153860340479	0.00156938015013705	0.0050228209267691	Downregulated
RSC011000032459	NA	25.6993514120695	-3.06128870287303	0.968523669979829	-3.1607784071367	0.00157348153202844	0.00503442945643281	Downregulated
RSC011000003609	NA	25.0759091742528	-2.47092643803734	0.782548370471435	-3.15753828296744	0.00159107343579543	0.00508611624281	Downregulated
RSC011000016762	F52H3.3:bath-38	30.8595192784193	-2.24408719717833	0.711104155607932	-3.15577848825793	0.0016007037529692	0.00511459060382045	Downregulated
RSC011000006932	T28B8.5:del-4	99.1508418713676	-1.20665388831714	0.382420951726588	-3.15530277007375	0.00160331627494626	0.00512139650930396	Downregulated
RSC011000007175	NA	34.7682084179098	-2.1829538771621	0.691951944016063	-3.1547767096257	0.00160620983326513	0.00512986739136235	Downregulated
RSC011000021817	NA	17.1412734751319	-3.36458852439656	1.06657922992067	-3.15456032708121	0.00160740142477284	0.00513220284563545	Downregulated
RSC011000011331	ZK1010.1:ubq-2	108.005188655932	-1.26563121762893	0.401233196994981	-3.15435319686362	0.00160854282707693	0.00513493133046406	Downregulated
RSC011000016449	NA	59.24196531455	-1.57593655156014	0.500172837076061	-3.1507839585469	0.00162832886569888	0.00519347858923101	Downregulated
RSC011000021069	NA	150.268743599587	-1.03929054446882	0.330279043932911	-3.14670447174944	0.00165121763203707	0.00526094838819076	Downregulated
RSC011000008377	NA	132.894467013073	-1.17716882844651	0.374330950387659	-3.14472748573803	0.00166241607037016	0.00529106907914363	Downregulated
RSC011000021646	T05F1.3:rps-19	103.216226329243	-1.18877741985087	0.378982498122026	-3.13676073629158	0.00170825469845751	0.00542476275146664	Downregulated
RSC011000018989	NA	16.2164400642985	-3.45961344075193	1.10303244625714	-3.13645664050161	0.00171002720451996	0.00542957934860218	Downregulated
RSC011000033137	NA	56.0736825922423	-1.83301223168581	0.584823563367186	-3.13429955033283	0.00172264903518444	0.00546648312463569	Downregulated
RSC011000003672	Y38A8.3a:ulp-2	148.639902482084	-1.05744331660435	0.33767213638512	-3.13156817712173	0.00173875410084459	0.00550843319009549	Downregulated
RSC011000021815	NA	74.2506547465548	-1.42204274341714	0.454157899988883	-3.1311637284124	0.00174115059588614	0.00551520232767337	Downregulated
RSC011000016825	NA	54.4681865949284	-1.59897329889771	0.510763352994546	-3.13055603837495	0.00174475707478909	0.00552580157253433	Downregulated
RSC011000020412	NA	42.2920043852626	-1.82992397139899	0.584681349898909	-3.12977995914421	0.00174937288602233	0.00553959382418974	Downregulated
RSC011000016874	NA	73.1141049440681	-1.42399219701548	0.455461784674239	-3.12648008006636	0.00176912489145866	0.00559546369499044	Downregulated
RSC011000018213	NA	35.1812732175862	-2.10084300236957	0.672243705946848	-3.12512111870286	0.00177731863280453	0.00561635862694364	Downregulated
RSC011000009691	NA	6.91446044285348	-6.34084478397022	2.03156596858163	-3.12116115451431	0.00180139424409458	0.00568820443371766	Downregulated
RSC011000019951	F15G9.2:NA	16.6124938240724	-3.31488819392851	1.06493158162356	-3.11277104663825	0.00185339738045163	0.00583938453392812	Downregulated
RSC011000021690	NA	64.7015392556199	-1.47077265171917	0.472729307077191	-3.11123645117905	0.00186305693866631	0.00586807652091203	Downregulated
RSC011000000663	T27D12.1b:NA	143.442259977912	-1.09674141596479	0.35288898360931	-3.10789360650321	0.00188425888047925	0.00592957779034894	Downregulated
RSC011000023518	NA	143.046737406766	-1.00808178096837	0.324717777287156	-3.10448596128724	0.00190609973167333	0.00598863732435616	Downregulated
RSC011000000321	NA	70.3837329675173	-1.43779836821381	0.463347901429388	-3.10306437943999	0.00191527970893562	0.00601560481446876	Downregulated
RSC011000019610	NA	32.7043380769192	-2.13392678734083	0.688723205216997	-3.0983808461463	0.0019458119815097	0.00610067088398603	Downregulated
RSC011000018469	NA	117.39508210597	-1.11059919389901	0.358707091721903	-3.09611719291023	0.00196072851161148	0.00613864249811475	Downregulated
RSC011000015556	NA	115.660542435421	-1.14259060786861	0.369081134884774	-3.09577082075822	0.00196302019768761	0.00614292882467464	Downregulated
RSC011000008708	R07C3.1:clec-43	269.488304150114	-1.04708814279051	0.339310267267867	-3.08593120751013	0.00202915762712577	0.00632740706026044	Downregulated
RSC011000013385	NA	83.0781691791502	-1.37451184367023	0.445651419274337	-3.08427570119349	0.00204048407069311	0.00635992311507033	Downregulated
RSC011000030608	NA	15.8468114260063	-3.32557521894041	1.07865803327136	-3.08306721533848	0.0020487887392165	0.00638487025026821	Downregulated
RSC011000014541	ZC373.2:NA	87.9994022839741	-1.36604002207529	0.443239619557009	-3.08194475809848	0.0020565299881844	0.00640617389863047	Downregulated
RSC011000019895	NA	6.91750383750109	-6.3414339603233	2.05906424158163	-3.07976498851355	0.00207163990707762	0.00644851078993413	Downregulated
RSC011000004213	T01C3.4:fil-1	165.205440513263	-1.12148951461759	0.364234465331491	-3.07903183625667	0.00207674487896124	0.00646345360437884	Downregulated
RSC011000023963	NA	33.9216830082929	-2.13001207617982	0.692620169887397	-3.07529605516124	0.00210293695181104	0.00653904987741644	Downregulated
RSC011000012807	Y106G6D.8:NA	139.762363069435	-1.00617571183442	0.327328343096597	-3.07390341549948	0.00211277821254946	0.00656117154391641	Downregulated
RSC011000004444	C46H11.9:phat-2	38.8805493828422	-1.88335966417392	0.612800830060056	-3.07336343521165	0.00211660539993046	0.00657209536860082	Downregulated
RSC011000018490	NA	37.4480136639238	-2.10423480431569	0.684680719119419	-3.07330810632726	0.00211699791017646	0.00657235282760107	Downregulated
RSC011000020547	NA	49.9298140033383	-1.91693256050738	0.623816873260828	-3.0729091223313	0.0021198303309169	0.00657922194371856	Downregulated
RSC011000004747	W03G1.7a:asm-3	62.5088725323866	-1.47404255277168	0.479988645137793	-3.07099463227618	0.00213346986295806	0.00661285322247579	Downregulated
RSC011000003221	C25E10.5:NA	34.6263523426815	-2.13449473542961	0.695997600515035	-3.06681335373871	0.00216353905927202	0.00669725440205391	Downregulated
RSC011000022901	NA	80.5694829763681	-1.38918242892407	0.453695939478106	-3.06192387465946	0.00219919374418602	0.00679474370474823	Downregulated
RSC011000026400	NA	71.0829032128756	-1.39654427514379	0.456393756459214	-3.05995482054452	0.002213703826159	0.00683857952932616	Downregulated
RSC011000019242	NA	79.2837201099416	-1.4314518075154	0.468268999349651	-3.05690064792556	0.00223638387875534	0.00690060950030482	Downregulated
RSC011000025512	F11C1.3:scav-4	6.6458859496833	-6.28373171793356	2.05832874546418	-3.0528319306528	0.00226692864747523	0.00698267966588099	Downregulated
RSC011000005445	F41E6.14:oac-29	36.6642754796568	-2.14150586173639	0.701493989152424	-3.05277863367562	0.00226733128370478	0.00698290669110239	Downregulated
RSC011000017288	NA	61.6655167495916	-1.45684797915848	0.477945210211248	-3.04814850747131	0.00230256105403064	0.00708216004288851	Downregulated
RSC011000010685	ZK524.3a:lars-2	144.380400372723	-1.04003850402493	0.341881718811741	-3.04210037213963	0.00234933541093248	0.00721488109383567	Downregulated
RSC011000011801	F40H7.12:NA	37.1616098041117	-1.89330086553308	0.622895201285557	-3.03951750089839	0.00236957434925719	0.00727352427131014	Downregulated
RSC011000019500	NA	48.273441585338	-1.82758058530621	0.60137317987676	-3.03901245759038	0.00237355039229014	0.00728467562208	Downregulated
RSC011000010097	NA	56.2048302745675	-1.63902303542585	0.539353119302391	-3.03886818629285	0.00237468731479171	0.00728711144922134	Downregulated
RSC011000018844	NA	25.684440174342	-2.37806275692586	0.782832363383775	-3.03776755811006	0.00238337718225567	0.00731233827146705	Downregulated
RSC011000013706	F35H10.5:NA	189.347465534958	-1.05953137245133	0.349660525306763	-3.03017154001525	0.00244414876039858	0.00747731905598553	Downregulated
RSC011000020337	NA	67.2881712124716	-1.4183787629002	0.46809720395521	-3.03009449942348	0.00244477231935539	0.00747731905598553	Downregulated
RSC011000031051	NA	67.2881712124716	-1.4183787629002	0.46809720395521	-3.03009449942348	0.00244477231935539	0.00747731905598553	Downregulated
RSC011000006954	C13C12.1b:cal-1	157.781683356265	-1.10284106061075	0.36457410321014	-3.02501206448852	0.00248623209694605	0.00758554486721296	Downregulated
RSC011000027824	NA	24.433901799481	-2.38027331480904	0.787024093756585	-3.02439700854346	0.00249129278898448	0.00759989288940242	Downregulated
RSC011000016684	C55B7.3:NA	211.47225238428	-1.02599584138236	0.339815539083815	-3.01927288007067	0.00253382195346025	0.00771964785447871	Downregulated
RSC011000021087	NA	96.2142265474042	-1.16268880212239	0.385102754469447	-3.0191651153579	0.00253472346470619	0.00772128632978156	Downregulated
RSC011000010796	NA	30.8743270882876	-2.08173555522832	0.690379176705923	-3.01535102081311	0.00256682002952497	0.00781121307436721	Downregulated
RSC011000013579	C03A3.1a:NA	109.261804224675	-1.20165665736947	0.398617669055294	-3.01455944042154	0.00257352777419707	0.00782938107171533	Downregulated
RSC011000014390	T21G5.3:glh-1	81.7902239541227	-1.31388659332105	0.435885795355303	-3.01429091592687	0.00257580685278195	0.00783519181511792	Downregulated
RSC011000017546	C01B12.4:osta-1	69.1005670115598	-1.51575526344987	0.503710818432657	-3.0091775042003	0.00261956019839719	0.00796143785995331	Downregulated
RSC011000016654	NA	97.1883564893581	-1.21244625188217	0.403005267414007	-3.0085121707271	0.00262530286430482	0.00797774899890166	Downregulated
RSC011000027024	NA	14.8240456142091	-3.36870802638102	1.12024925370795	-3.00710579831303	0.00263747952155727	0.00801360423116348	Downregulated
RSC011000013088	T05F1.3:rps-19	26.564589062249	-2.3096110616321	0.768519929242031	-3.00527152745407	0.00265343858589927	0.00805632833810863	Downregulated
RSC011000013608	C15A7.1:lgc-23	22.2895192607987	-2.46498617549003	0.820448829284791	-3.00443621528332	0.00266073542313443	0.00807501819838753	Downregulated
RSC011000026801	ZK637.13:glb-1	6.38187654848453	-6.22521999155979	2.07261097285177	-3.00356413871258	0.00266837297870477	0.00809472563088361	Downregulated
RSC011000034751	NA	48.0256040258693	-1.7481751408554	0.582110636433493	-3.00316646259242	0.00267186243188195	0.00810415310278924	Downregulated
RSC011000007160	C43G2.5a:try-3	21.0200171474675	-3.11381542953943	1.0375406460961	-3.00115030794757	0.00268961765715868	0.00815334760014589	Downregulated
RSC011000011652	NA	118.387981766564	-1.11686559347915	0.372227150676053	-3.00049470182564	0.00269541442864651	0.00816858713857769	Downregulated
RSC011000003952	F22D6.10:col-60	64.9112271255049	-2.30654234584253	0.768885816091842	-2.99985029970565	0.00270112325927898	0.00818355154434616	Downregulated
RSC011000010766	NA	151.007475328318	-1.19325114994374	0.398158430754136	-2.99692548939289	0.00272717361489897	0.00825893989596153	Downregulated
RSC011000016234	F01E11.18:NA	70.4441907306589	-1.43101587700063	0.47764704560855	-2.99596928350606	0.00273573989633867	0.00828251886186162	Downregulated
RSC011000016045	NA	114.848680801747	-4.05514479496652	1.35443553722396	-2.9939740087431	0.0027536940130966	0.00833212232098458	Downregulated
RSC011000001445	NA	152.539482309065	-1.03369924269418	0.345440845640205	-2.9924059523952	0.00276787934504436	0.00837146468385052	Downregulated
RSC011000004883	F39E9.2:btb-16	100.089675327185	-1.15603968264652	0.387194816058479	-2.98567964936782	0.00282948884731519	0.00853591285201849	Downregulated
RSC011000013869	M195.1:col-77	320.193339294633	-3.66543427316343	1.22798384837316	-2.98492058997308	0.00283651950646123	0.00855347622196953	Downregulated
RSC011000012139	B0491.2:sqt-1	286.02373688461	-3.49677745945111	1.17160182290835	-2.98461251175831	0.00283937757680415	0.00856087865047229	Downregulated
RSC011000030386	NA	88.1117753265793	-1.32146016528479	0.442854222201555	-2.98396198802269	0.00284542118596935	0.00857544667191133	Downregulated
RSC011000022827	NA	100.243367812205	-1.27163544206785	0.4270310791072	-2.97785220861787	0.00290275916967316	0.0087259521966853	Downregulated
RSC011000016445	F15B9.5a:try-10	51.3071250337442	-1.58786861711798	0.533892010056732	-2.97413819125941	0.00293812721943651	0.00882477401548071	Downregulated
RSC011000010644	NA	147.732261888523	-1.13043097650911	0.380674764598784	-2.96954534850909	0.00298240788884069	0.00894764514869969	Downregulated
RSC011000009835	NA	6.9205472321487	-6.34203366277768	2.13769184906155	-2.96676701347851	0.00300948916897638	0.00901996972585057	Downregulated
RSC011000033494	F26D11.1:NA	106.869091692564	-1.12840978897749	0.380568275009812	-2.96506530647725	0.00302618680908738	0.00906361734905699	Downregulated
RSC011000017703	T14B4.9:NA	38.6737497684526	-1.79705787766655	0.60609646090942	-2.96497008903524	0.00302712360185759	0.0090638655774097	Downregulated
RSC011000019400	NA	71.5191451577013	-1.31660628134851	0.4444274396945	-2.96247747945885	0.00305174132880487	0.00913371164094157	Downregulated
RSC011000023273	NA	52.513865966515	-1.59022836801834	0.537052894146624	-2.96102746182052	0.00306614598468405	0.0091742372246452	Downregulated
RSC011000003862	NA	16.7875433427881	-3.60238310763836	1.2166320558846	-2.9609470589028	0.00306694652877965	0.00917533932630542	Downregulated
RSC011000000762	NA	96.5962260245913	-1.36478410919415	0.461493524583568	-2.95732017134081	0.00310325703623975	0.00927787376009954	Downregulated
RSC011000001967	ZC416.8b:cha-1	139.94351389394	-1.05981595537022	0.358430694712458	-2.95682253502431	0.00310826957615341	0.00929110881894687	Downregulated
RSC011000015205	NA	95.9217123798172	-1.43365457852097	0.484952295644319	-2.95627959986494	0.00311374681731325	0.00930617079892201	Downregulated
RSC011000003316	C36A4.9a:acs-19	819.328810302092	-3.58437228008821	1.21254377714955	-2.95607659503591	0.0031157970308578	0.00931007317240873	Downregulated
RSC011000008139	F09C12.6:NA	6.38568079179404	-6.22601757491056	2.10618534968573	-2.95606347078596	0.00311592961938688	0.00931007317240873	Downregulated
RSC011000018942	NA	59.7435599619067	-1.56871166534333	0.530994586596168	-2.95428937496186	0.00313389994811129	0.00935718171567576	Downregulated
RSC011000012289	NA	99.603107587875	-1.20776180488485	0.40896002556941	-2.95325149005271	0.00314445673848477	0.00938474231706638	Downregulated
RSC011000001914	C50B6.8a:nhr-168	16.4555470077803	-3.33053884183295	1.12945225825642	-2.94880887393543	0.00319001190838038	0.00951134309030999	Downregulated
RSC011000031841	NA	89.651588773944	-1.33393349194658	0.4524447073001	-2.94827958073958	0.00319547926216556	0.00952630659408969	Downregulated
RSC011000013661	K09E4.5:gur-4	82.4001044695797	-1.22422682052339	0.415446980432361	-2.94677029364691	0.00321111642702363	0.00956889256447005	Downregulated
RSC011000013355	F28H7.8:NA	124.844830274271	-1.69179790299187	0.57429517605871	-2.9458682111913	0.00322049583147123	0.00959280286323879	Downregulated
RSC011000014119	F16D3.7:ser-5	48.1550359910406	-1.59554511209977	0.542000285514504	-2.94380861918767	0.00324200408062809	0.00965145205828827	Downregulated
RSC011000007993	C24B5.1:NA	87.0998094660971	-1.21287187046433	0.412223319758343	-2.94226894095984	0.00325816829006645	0.00969685330573682	Downregulated
RSC011000006127	B0432.2:djr-1.1	238.366591877893	-4.26255780943008	1.44880216934436	-2.94212550175781	0.00325967790963144	0.00969998631112502	Downregulated
RSC011000032568	NA	36.3657773572059	-1.85336407337427	0.63016841719038	-2.94106150485537	0.00327089580829491	0.00972518867146956	Downregulated
RSC011000013964	ZK470.1:NA	109.92300499795	-1.27671425619833	0.43414270815665	-2.94077093133546	0.00327396548177671	0.00973022724522439	Downregulated
RSC011000010759	NA	100.1717092222	-1.135562121665	0.386302373599862	-2.93956806706354	0.00328670070518512	0.00976534209522392	Downregulated
RSC011000023079	F20G2.2:NA	13.1740583996343	-4.88722518212457	1.6637604284554	-2.93745727962875	0.00330915760812847	0.00982518977104325	Downregulated
RSC011000020167	NA	15.5460089196956	-3.50241386952898	1.19252447601461	-2.9369744101471	0.00331431451344398	0.00983774927375591	Downregulated
RSC011000016923	NA	6.11710629862386	-6.16406791734798	2.09910813112952	-2.93651757426671	0.0033192001246901	0.00985087368195807	Downregulated
RSC011000011181	K02E10.6:NA	69.0384526899475	-1.34273147282039	0.457345979551545	-2.93592057841423	0.00332559455721963	0.00986709250247598	Downregulated
RSC011000018799	F53B7.3:isy-1	6.38644164045594	-6.22617871916151	2.12231325546762	-2.93367564996416	0.00334974056819253	0.00992902017902252	Downregulated
RSC011000004904	NA	424.815416698405	-4.63525748308232	1.58009090534273	-2.93353848655746	0.0033512210334515	0.0099320216835323	Downregulated

### Sheet: C
upregulated_F3Novo
pfam	DE	non	P.adj
PTR2:PF00854.25	4	3	0.00846776
ELO:PF01151.22	8	24	0.00846776
FA_desaturase:PF00487.28	5	7	0.00846776
PAN_1:PF00024.30	11	45	0.00828507
Peptidase_M14:PF00246.28	5	6	0.00641274
Abhydrolase_3:PF07859.17	13	58	0.00604188
Chorion_1:PF01723.20	3	0	0.00604188
C6:PF01681.21	9	27	0.00604188
Acyl_transf_3:PF01757.26	11	42	0.00604188
Patched:PF02460.22	8	17	0.0022685
MAM:PF00629.27	5	2	0.000566522
Lectin_C:PF00059.25	19	87	0.000470371
Ground-like:PF04155.22	11	24	0.000149985
EB:PF01683.22	9	13	0.000114164
Hint:PF01079.24	7	4	4.95758e-05
C_tripleX:PF02363.23	5	0	4.95758e-05
DB:PF01682.23	10	15	4.95758e-05
Vitellogenin_N:PF01347.26	8	0	1.85673e-08
Cadherin:PF00028.21	12	6	3.97474e-09
Collagen:PF01391.22	87	79	3.73376e-60
downregulated_F3Novo
TTR-52:PF01060.27	13	70	0.00298358
HSP20:PF00011.25	7	16	0.00211069
ANIS5_cation-bd:PF02520.21	9	26	0.000878527
ShK:PF01549.28	17	81	8.38393e-05
p450:PF00067.26	25	161	5.81902e-05
Inhibitor_I29:PF08246.16	6	2	2.55419e-05
CAP:PF00188.30	11	25	2.55419e-05
Gp-FAR-1:PF05823.16	10	19	2.55419e-05
NDUS4:PF04800.16	5	0	2.55419e-05

### Sheet: D
upregulated_F5Novo
pfam	DE	non	P.adj
Peptidase_S8:PF00082.26	4	1	0.00777936
ACAS_N:PF16177.9	4	1	0.00777936
Lustrin_cystein:PF14625.10	4	1	0.00777936
Glyco_transf_49:PF13896.10	7	9	0.00777936
HAD:PF12710.11	4	1	0.00777936
Aminotran_1_2:PF00155.25	8	11	0.00441493
DAO:PF01266.28	8	11	0.00441493
Alpha_kinase:PF02816.22	5	2	0.00361112
fn3:PF00041.25	8	10	0.00314624
Kunitz_BPTI:PF00014.27	9	13	0.00265019
BiPBP_C:PF06832.16	4	0	0.00248148
DUF1459:PF07312.15	4	0	0.00248148
Moulting_cycle:PF04870.20	7	6	0.00228092
EryCIII-like_C:PF06722.16	30	115	0.00135474
C_tripleX:PF02363.23	5	0	0.000285218
MAM:PF00629.27	6	1	0.000181588
Acyl_transf_3:PF01757.26	17	36	0.000161562
C6:PF01681.21	14	22	9.4519e-05
Peptidase_S10:PF00450.26	12	15	9.4519e-05
Peptidase_M14:PF00246.28	8	3	4.13978e-05
Hint:PF01079.24	8	3	4.13978e-05
Ground-like:PF04155.22	15	20	1.22883e-05
MFS_1:PF07690.20	50	194	7.33264e-06
DB:PF01682.23	13	12	5.95441e-06
Patched:PF02460.22	13	12	5.95441e-06
EB:PF01683.22	13	9	9.93704e-07
Vitellogenin_N:PF01347.26	8	0	7.79648e-07
Abhydrolase_3:PF07859.17	25	46	3.73993e-07
Lectin_C:PF00059.25	32	74	2.67743e-07
Cadherin:PF00028.21	14	4	2.661e-09
Collagen:PF01391.22	99	67	6.37846e-56
downregulated_F5Novo
pfam	DE	non	P.adj
Gp-FAR-1:PF05823.16	8	21	0.00715577
Astacin:PF01400.28	13	54	0.00447035
Pepsin-I3:PF06394.17	4	1	0.00273031
Inhibitor_I29:PF08246.16	5	3	0.00177531
HSP20:PF00011.25	8	15	0.00174665
Hormone_recep:PF00104.34	33	225	0.0013762
NDUS4:PF04800.16	5	0	5.86751e-05
ShK:PF01549.28	20	78	5.86751e-05
TTR-52:PF01060.27	19	64	2.66058e-05
p450:PF00067.26	31	155	1.84622e-05
CAP:PF00188.30	13	23	1.84622e-05
