## Supplementary material for "Diet-derived vitamin B12 induces transgenerational inheritance of nematode predation through elevated vitellogenin provisioning": Data S2 (part 1 of 2)

### Sheet: A
F3_B12_supplementation
gene	Cel_best_hit	baseMean	log2FoldChange	lfcSE	stat	pvalue	padj	Expression
RSC011000013895	NA	2181.91863522798	4.19393000468408	0.18920996017744	22.1654822016296	7.39734993435449e-109	1.43952429722538e-104	Upregulated
RSC011000005329	F30H5.3:NA	958.937175668229	4.23987507619452	0.208552834808369	20.329980554282	6.98301536141807e-92	6.79447394665979e-88	Upregulated
RSC011000016688	NA	1021.19455269336	4.50241529947214	0.221870440851903	20.292992983583	1.48287174894401e-91	9.61889474481682e-88	Upregulated
RSC011000013116	C04F6.1:vit-5	14735.6506095257	2.76248412187197	0.149120379073069	18.5251951412916	1.29333419079122e-76	2.2880257593452e-73	Upregulated
RSC011000013989	Y57A10A.11:rol-1	1129.17518984079	3.41743617345893	0.189415909323526	18.0419701051715	9.12326960356782e-73	1.26813447489593e-69	Upregulated
RSC011000005069	K10D3.4:NA	965.609743582414	2.8214697373643	0.179296793803008	15.7363089295631	8.52749371494633e-56	9.21916820515864e-53	Upregulated
RSC011000012662	C23H3.9b:NA	412.625243672899	4.80033938472742	0.307567172375579	15.6074503909201	6.4774220953391e-55	6.63424389343678e-52	Upregulated
RSC011000015931	NA	4346.07084346998	2.59198786621083	0.167059005640168	15.5154034125749	2.72914139957233e-54	2.52900436360369e-51	Upregulated
RSC011000014230	C04F6.1:vit-5	1714.5724401409	2.50978763492001	0.162099661263894	15.4829912373114	4.51960188979835e-54	3.99779330797618e-51	Upregulated
RSC011000017161	NA	2012.41546789922	3.2238252525434	0.209195204971242	15.4106077765338	1.38899315866357e-53	1.17520899424318e-50	Upregulated
RSC011000003998	NA	369.731984114972	4.63503473980073	0.300918686004647	15.4029475581624	1.56375739849864e-53	1.26794662394931e-50	Upregulated
RSC011000029871	D2096.6:NA	728.890936897012	3.83082672472092	0.249794038579682	15.3359413479314	4.39849877457427e-53	3.42379144612861e-50	Upregulated
RSC011000000422	K04H4.2c:NA	754.300266869517	3.65271741241052	0.241515693620415	15.1241410347081	1.12255816761854e-51	8.40191613148336e-49	Upregulated
RSC011000016732	NA	1405.32518917133	3.24789999352939	0.221844018848699	14.6404668035901	1.55000381670468e-48	1.07725265260975e-45	Upregulated
RSC011000000335	H19M22.2b:let-805	3099.15538410669	2.09884319628833	0.144431915467547	14.5317133646955	7.62881369546491e-48	5.11919705219818e-45	Upregulated
RSC011000002629	Y47G6A.23d:lpd-3	665.728213795957	3.19347168371123	0.220066256434365	14.5114100428372	1.02589807127721e-47	6.63147298547206e-45	Upregulated
RSC011000002785	T28C6.6:col-3	2433.80409795372	2.91699183217204	0.201041516150748	14.5094002871763	1.05640114362607e-47	6.63147298547206e-45	Upregulated
RSC011000002511	NA	4270.3539538249	1.89596629351925	0.132567219841646	14.3019239279817	2.12842931499525e-46	1.21821277852375e-43	Upregulated
RSC011000003212	Y47D3B.6:NA	520.089150478467	3.24913492406888	0.230540616727318	14.0935465957911	4.16126999552474e-45	2.31366611751176e-42	Upregulated
RSC011000014322	NA	3093.9939424958	2.4600038117639	0.178906095498145	13.7502515211362	5.0752774647112e-43	2.74346942953555e-40	Upregulated
RSC011000010781	NA	3638.71765030512	1.82570567483009	0.134748241475507	13.5490129951859	8.03026236119282e-42	4.22348393375168e-39	Upregulated
RSC011000003501	K08E5.3a:mua-3	931.138333844176	2.58424237053057	0.195012310624175	13.2516883793602	4.4116523420845e-40	2.25923038360433e-37	Upregulated
RSC011000029201	C34D4.14f:hecd-1	576.211689900199	3.07520812702788	0.233522398473242	13.1687930028702	1.32702188540609e-39	6.45596147250062e-37	Upregulated
RSC011000017693	R02F11.1:NA	439.224093679614	3.59118616644586	0.278139568357848	12.911453726805	3.87907807133474e-38	1.75550835507381e-35	Upregulated
RSC011000001984	NA	1345.53300876645	2.65111318219814	0.206934728790046	12.8113497318661	1.41649011046899e-37	6.26474944311966e-35	Upregulated
RSC011000008909	C37C3.4:grd-8	436.185980214486	3.41782313842595	0.26704494298671	12.7986813762508	1.66758781814102e-37	7.21139087578315e-35	Upregulated
RSC011000002170	ZK1151.1l:vab-10	656.390603370463	2.84087771584069	0.223981764825722	12.6835223307181	7.29771777177381e-37	3.02156569869613e-34	Upregulated
RSC011000002005	C14C11.8b:pqn-13	297.305211578095	4.51418777223709	0.35736008134401	12.6320426032463	1.40580987148596e-36	5.58307348961569e-34	Upregulated
RSC011000012972	W02A2.3a:pqn-74	530.95464313494	3.08023985700228	0.246211941196666	12.5105217969176	6.53932457651594e-36	2.44721646651923e-33	Upregulated
RSC011000000202	Y65B4BR.6b:grl-16	883.087915767953	2.70222862602415	0.218591888668484	12.3619803208816	4.19688488114333e-35	1.51243295901943e-32	Upregulated
RSC011000002054	NA	1758.53823249325	2.08201688076255	0.169025007250042	12.3178038246292	7.26457780422164e-35	2.52444078696702e-32	Upregulated
RSC011000009894	NA	296.510377715936	3.6066000881624	0.294393034904721	12.2509694882206	1.65999517662161e-34	5.38768320955212e-32	Upregulated
RSC011000004735	R01B10.1a:cpi-2	329.731369937222	3.94673027077984	0.322158057768054	12.2509127914516	1.66115617971802e-34	5.38768320955212e-32	Upregulated
RSC011000006670	NA	2339.10824332198	1.91973677852825	0.157053709029697	12.2234412061243	2.33008420622355e-34	7.31345784727586e-32	Upregulated
RSC011000017138	F40E10.5:NA	271.254808179365	4.16747566097063	0.34115090911158	12.2159301050187	2.55561884445961e-34	7.89402265288636e-32	Upregulated
RSC011000002001	C34D4.14f:hecd-1	973.345784269567	2.63579350475031	0.216053665313157	12.1997166811768	3.11907312609649e-34	9.48393172403715e-32	Upregulated
RSC011000026571	NA	347.931329353499	3.61616634025358	0.299184682574607	12.0867362230412	1.24120168972503e-33	3.50054853363031e-31	Upregulated
RSC011000007091	T25G3.2:chs-1	8910.71301227943	1.51729754132896	0.126553196983235	11.989405068368	4.03794835181141e-33	1.07641746474315e-30	Upregulated
RSC011000031046	F40E10.5:NA	1170.64236497963	2.53692859829493	0.212715285818867	11.9264047646073	8.62172905722329e-33	2.1510108647893e-30	Upregulated
RSC011000019345	NA	885.644955056224	2.11601721458589	0.17750775698997	11.9207027933177	9.23264082750308e-33	2.27426823421785e-30	Upregulated
RSC011000027089	NA	2169.73404164352	1.75123694169858	0.147637345364553	11.8617476992312	1.87029923957793e-32	4.43853941490079e-30	Upregulated
RSC011000002947	B0331.1:cyp-29A4	501.555667498835	2.79355504131391	0.236123947067429	11.8308840590242	2.7028001699982e-32	6.26148706049582e-30	Upregulated
RSC011000000949	K11C4.3c:unc-70	3275.33303876672	1.58507195456934	0.134077003640042	11.822101565044	3.00082362095923e-32	6.87012090163137e-30	Upregulated
RSC011000018097	NA	1214.56336534515	2.4425494400791	0.211437640100959	11.5521032059987	7.20357073786756e-31	1.54045589625168e-28	Upregulated
RSC011000000636	C39D10.7:NA	26330.047330226	1.61036290117502	0.139588903647798	11.5364678645101	8.64006808274109e-31	1.82756222706676e-28	Upregulated
RSC011000011657	T28H11.1:ssq-4	1284.44885313384	2.41079417836841	0.20948509786983	11.5081893790194	1.1997077143041e-30	2.48365022556998e-28	Upregulated
RSC011000003010	K07H8.6c:vit-6	16406.0311853738	1.71864914938069	0.149853066229502	11.4688954495503	1.89056974920377e-30	3.8726828757374e-28	Upregulated
RSC011000013162	C05C8.7:NA	682.56915912064	2.43326187308594	0.21229139467838	11.4618959321093	2.04977906179623e-30	4.15507297318277e-28	Upregulated
RSC011000028661	W02B9.1b:hmr-1	890.848941336657	2.09335179868112	0.183583357280628	11.4027318689961	4.05200978801477e-30	8.12908355409973e-28	Upregulated
RSC011000013084	C38D4.3:mel-28	544.512414662873	2.48943368761562	0.21921478735473	11.3561394176719	6.91326703762801e-30	1.35891087426506e-27	Upregulated
RSC011000023104	T19B10.2:NA	1446.98103942503	2.05013425472778	0.180850876085329	11.336048235456	8.69843410907946e-30	1.69271527762686e-27	Upregulated
RSC011000008410	W09D10.2:tat-3	575.974275422076	2.46396851391901	0.218148137477868	11.2949326196699	1.39010627207865e-29	2.65210471124025e-27	Upregulated
RSC011000018588	M03A1.7:dao-2	409.545750495135	2.89060171978606	0.256790138496187	11.2566694995142	2.14721042543902e-29	3.94195423387202e-27	Upregulated
RSC011000003454	F54E2.3g:ketn-1	2408.29733426275	1.62239378181731	0.144422936318805	11.2336296655538	2.78785805300736e-29	4.97722180839663e-27	Upregulated
RSC011000006144	C54G7.3a:lgx-1	175.083808484293	5.00029893309497	0.445665681615119	11.2198428987702	3.25848787986184e-29	5.7645612856465e-27	Upregulated
RSC011000027011	NA	330.611897016117	2.92834350636726	0.262383385838323	11.1605523231249	6.35952394256145e-29	1.10496728502005e-26	Upregulated
RSC011000029267	T25C8.2:act-5	3282.206408968	1.54089298580286	0.13820130251143	11.1496270860068	7.19070898481989e-29	1.23832917561588e-26	Upregulated
RSC011000019789	NA	1100.19910286829	2.27975347095043	0.204978070017627	11.1219384139698	9.81167198533424e-29	1.66030553769221e-26	Upregulated
RSC011000014475	F42A8.1:NA	1458.81267211959	1.93383166809419	0.17465213794917	11.072476356728	1.70619520808203e-28	2.79013098733415e-26	Upregulated
RSC011000008722	T21D12.2a:dpy-9	364.470760084075	3.26260365788998	0.295128387258338	11.0548622184355	2.07655428865614e-28	3.36747887143737e-26	Upregulated
RSC011000004972	K08F8.6:let-19	1714.77025386916	1.82374646243182	0.165060490861783	11.0489581904792	2.21773524328573e-28	3.56670477969755e-26	Upregulated
RSC011000002752	T01G1.1a:klp-12	633.507243707669	2.15782994896319	0.196625061571206	10.9743383255433	5.07762315563515e-28	8.09922513185738e-26	Upregulated
RSC011000001970	F40F4.6b:irg-7	11699.8678056656	1.50753452733846	0.139111148442873	10.8369066333856	2.30120953513241e-27	3.55409028203783e-25	Upregulated
RSC011000015586	E03E2.1:cyp-43A1	1894.9897354596	1.8818148358742	0.173705975016149	10.8333339466259	2.39281309372394e-27	3.66646793731243e-25	Upregulated
RSC011000013083	T10E9.3:NA	474.967579113058	3.07822204278438	0.285136329570068	10.795615021859	3.61037132592071e-27	5.44634310096256e-25	Upregulated
RSC011000002330	Y47D3A.6a:tra-1	696.113410840372	2.10836574265967	0.195628681798153	10.7773856230093	4.40219899703246e-27	6.58975326786551e-25	Upregulated
RSC011000022715	NA	253.613485522192	3.6434610091894	0.339991369526657	10.7163338124197	8.5318479156645e-27	1.25780121544569e-24	Upregulated
RSC011000005059	Y71G12B.11a:tln-1	478.523794996774	2.59472112488441	0.243046462878505	10.6758234378481	1.32081233564351e-26	1.9325569963626e-24	Upregulated
RSC011000004121	M195.1:col-77	1519.76222317729	2.0196393521573	0.189590698449785	10.6526288930373	1.69509221360124e-26	2.46167869228957e-24	Upregulated
RSC011000013257	C16A3.3:let-716	1081.7272274523	1.79994494382712	0.169753581764781	10.6032810920079	2.87705663760822e-26	4.11672957116587e-24	Upregulated
RSC011000011479	ZK678.5:wrt-4	205.870640089208	4.023554246585	0.380040871083322	10.5871619415977	3.41797793757432e-26	4.81984425110117e-24	Upregulated
RSC011000008630	F33H2.5:pole-1	712.509423607325	2.27548471833266	0.215064191623232	10.5804908811554	3.67030219499161e-26	5.10172005103833e-24	Upregulated
RSC011000013218	F08B12.1:prmn-1	327.870261743461	2.66089689628631	0.251879983354383	10.5641459112793	4.36927783764895e-26	6.0302231716772e-24	Upregulated
RSC011000000741	K10C2.1:ctsa-2	2598.20807503801	1.6285827175762	0.154673428065659	10.5291693469473	6.33913829630916e-26	8.62654763959275e-24	Upregulated
RSC011000025198	NA	7318.79968093131	1.58891602137512	0.151020609941379	10.5211866247387	6.89990569165193e-26	9.32445588607963e-24	Upregulated
RSC011000007738	ZK1320.4:cyp-13A10	6642.65597858947	1.49617886376355	0.14247866327295	10.5010731389112	8.54036356881922e-26	1.13832517157001e-23	Upregulated
RSC011000012968	NA	519.255606470369	2.46428306566426	0.235143393796534	10.4799162157053	1.06838349986501e-25	1.40477992617386e-23	Upregulated
RSC011000006230	T14B4.6:dpy-2	428.87840966536	2.76213454048793	0.264896734641376	10.4272124917937	1.86272770487281e-25	2.41657874245499e-23	Upregulated
RSC011000003518	Y67D8C.10b:mca-3	923.246065270876	2.11937147667608	0.203449716106228	10.4171758862002	2.07008860537903e-25	2.66780955368715e-23	Upregulated
RSC011000000855	ZK1067.7:abu-14	364.966719824108	2.83900449491748	0.272989505101593	10.3996836576591	2.48757649858292e-25	3.1847525435805e-23	Upregulated
RSC011000006401	T04H1.7:ugt-55	9761.96837263002	1.41847126807594	0.136504360741185	10.3913989294847	2.71343678309781e-25	3.45120783000545e-23	Upregulated
RSC011000005955	D2085.5k:hgap-2	820.194244665049	1.86691435401596	0.180316215436823	10.3535577734553	4.03217508439918e-25	5.02987994502615e-23	Upregulated
RSC011000018069	NA	4309.02540249574	1.50107506561178	0.145186654112608	10.3389328363992	4.69739187772197e-25	5.82237235289615e-23	Upregulated
RSC011000015336	H28G03.6:mtm-5	639.946355021876	2.1323852310933	0.206628759968561	10.319885922065	5.72911869360227e-25	7.01186476588051e-23	Upregulated
RSC011000012521	C01B12.1:sqt-2	818.127088371215	2.41392625108012	0.2339595341411	10.3177084017627	5.86052001074632e-25	7.08358505646729e-23	Upregulated
RSC011000000719	F07H5.8:NA	428.395147183521	2.76276377349651	0.268466637893823	10.2909016746772	7.74476938805464e-25	9.24620934303946e-23	Upregulated
RSC011000015580	F35B3.4:NA	194.558207118208	3.627637910884	0.352683550660247	10.2858154401951	8.16479926933757e-25	9.6882313281286e-23	Upregulated
RSC011000003415	F11E6.3:NA	1702.15866514003	1.65094483297355	0.160948469476131	10.2575988348767	1.09393032651739e-24	1.28240265988123e-22	Upregulated
RSC011000007593	NA	570.326978771579	2.89412825735755	0.282596030714367	10.2412204801375	1.29591161093814e-24	1.49221538158913e-22	Upregulated
RSC011000004764	NA	518.699930610076	2.9644427098759	0.29030540068221	10.2114624905687	1.76188900417055e-24	1.97048046098614e-22	Upregulated
RSC011000000797	Y6B3A.1a:agef-1	1746.49966041154	1.50166422641979	0.147570075918311	10.1759399192222	2.53936414911396e-24	2.79186589501456e-22	Upregulated
RSC011000004568	R13A5.3:ttr-32	934.737033086592	2.17213707456159	0.213541164489048	10.1719829043687	2.644690356243e-24	2.89133001867915e-22	Upregulated
RSC011000017246	NA	3890.84013222472	1.33278483831646	0.131339834193912	10.1476056102577	3.39592874779139e-24	3.69188678391176e-22	Upregulated
RSC011000003090	K10C2.1:ctsa-2	398.445333065407	2.5817708436487	0.254829200129951	10.1313775749879	4.00960235128251e-24	4.31087634010816e-22	Upregulated
RSC011000008385	C05D9.9b:NA	6954.09988159277	1.89063775259624	0.186768480766423	10.1228951739491	4.37285671195907e-24	4.67559294586393e-22	Upregulated
RSC011000002172	ZK617.1b:unc-22	3898.93890986232	1.5256069226833	0.15091372692032	10.1091329053771	5.03277175015834e-24	5.29393179773413e-22	Upregulated
RSC011000012312	F32A11.6:moe-3	4662.6885831501	1.60315063352436	0.158877218222214	10.090500396867	6.08584824916466e-24	6.33318753629648e-22	Upregulated
RSC011000018916	T22G5.7:spp-12	677.586372404306	2.56369029312363	0.255439525410941	10.0363884132625	1.05465084539799e-23	1.08589975933571e-21	Upregulated
RSC011000013939	F44B9.1a:dpf-6	280.771515159919	2.80123841035715	0.279683107674437	10.0157583117887	1.29961397317289e-23	1.33107831147076e-21	Upregulated
RSC011000026615	NA	782.232013483322	2.57883300831511	0.258155769491874	9.9894455715284	1.6952726784004e-23	1.71822949592041e-21	Upregulated
RSC011000014633	T28C6.6:col-3	770.193441680358	2.10493062079395	0.210869893827139	9.98212965630581	1.82506828167986e-23	1.84019838142436e-21	Upregulated
RSC011000005252	F27C1.8:dpy-5	448.139676614567	2.63311880940922	0.263803695744007	9.98135678874027	1.83934202603454e-23	1.845030712713e-21	Upregulated
RSC011000001271	K07H8.6c:vit-6	42560.230613394	1.72173848495216	0.17268015136886	9.97067972956762	2.04822224993545e-23	2.03359209100734e-21	Upregulated
RSC011000009714	NA	1159.43352956305	2.21418705818509	0.222278805473331	9.96130536813934	2.25087632976444e-23	2.21222491804121e-21	Upregulated
RSC011000012389	C29E4.1:col-90	1159.43352956305	2.21418705818509	0.222278805473331	9.96130536813934	2.25087632976444e-23	2.21222491804121e-21	Upregulated
RSC011000009971	F27C1.8:dpy-5	2206.73992998298	2.08771071425368	0.20999094453252	9.94190829943322	2.73536053682449e-23	2.66150580233023e-21	Upregulated
RSC011000007729	C09F9.2:NA	325.228293914715	2.60737626516092	0.262292276799467	9.94072832405341	2.76795883708372e-23	2.67982482436065e-21	Upregulated
RSC011000014931	C12C8.3a:lin-41	2924.49551415766	1.49580277190715	0.150593468017369	9.93272013454543	2.99959026684783e-23	2.88970428677519e-21	Upregulated
RSC011000003002	T19D2.1:adt-3	619.282768600032	1.93055840596991	0.194786765318353	9.91113745748934	3.7238222809003e-23	3.50075273363864e-21	Upregulated
RSC011000003992	R10E11.1b:cbp-1	731.069734380432	1.8967495765959	0.191457865864171	9.90687725487098	3.88602430340721e-23	3.61827908824422e-21	Upregulated
RSC011000012244	ZK836.1:lon-3	365.023224667407	2.69681948793575	0.272823771797936	9.88484057002599	4.84352165899318e-23	4.44598733415129e-21	Upregulated
RSC011000004004	T25C12.3:NA	5520.08070218069	1.35672759758334	0.137781623232672	9.84694160042107	7.06614760497133e-23	6.42557160713748e-21	Upregulated
RSC011000001752	K11C4.5e:unc-68	1267.75981966278	1.62633606192865	0.165678003122676	9.81624615987456	9.58463386302052e-23	8.63504513770274e-21	Upregulated
RSC011000000352	R06C7.10:myo-1	5546.85897683316	1.55294255626784	0.158456048100048	9.800462493469	1.12071317484779e-22	1.00502665357318e-20	Upregulated
RSC011000010395	T28C6.6:col-3	703.664792164293	2.12482876211236	0.216972469322691	9.79308005640209	1.20566093358129e-22	1.07624595263724e-20	Upregulated
RSC011000014182	NA	147.534060018758	4.13599288870299	0.422732046495519	9.7839587109392	1.31946415377398e-22	1.16712601965644e-20	Upregulated
RSC011000010894	Y54F10AM.6:NA	201.63124477667	3.30613262772816	0.340596613679202	9.7068863721649	2.81814375548194e-22	2.39480687692919e-20	Upregulated
RSC011000002825	K07D8.1:mup-4	1444.22872077592	1.5619666897109	0.161021804251034	9.7003427391472	3.00487524374667e-22	2.54238574970914e-20	Upregulated
RSC011000007241	ZK836.1:lon-3	1012.31814275458	2.17524907447451	0.224504893876902	9.68909424160357	3.35490638986804e-22	2.82625447388883e-20	Upregulated
RSC011000004337	R05F9.12:aagr-2	830.130451787215	1.74818571901183	0.180444379978516	9.68822481043728	3.38358368787928e-22	2.83812666233322e-20	Upregulated
RSC011000021497	NA	767.439362970186	2.14899751424427	0.22187229013029	9.68574089618094	3.46685647448553e-22	2.89549472075057e-20	Upregulated
RSC011000001415	F25F2.2:cdh-4	2679.3151613771	1.33352711333915	0.13776589451181	9.67966068862443	3.67935075674256e-22	3.04681556281745e-20	Upregulated
RSC011000013005	NA	1718.58813650954	1.43493041936134	0.1485818283037	9.65750950666965	4.56834668790243e-22	3.73529523304963e-20	Upregulated
RSC011000001142	C34G6.2:tyr-4	1297.7225520662	1.64147617494445	0.170345396112509	9.63616400797999	5.62508139147344e-22	4.54207816921465e-20	Upregulated
RSC011000007726	NA	680.8284004362	2.06078063222162	0.213994745927792	9.63005247295644	5.96989856252674e-22	4.79235443164357e-20	Upregulated
RSC011000010814	Y55F3AL.1b:plx-1	1965.1176280429	1.49175828067163	0.154955291707676	9.62702379655313	6.1484484656799e-22	4.90363963697257e-20	Upregulated
RSC011000002643	T28C6.6:col-3	1667.45447358088	2.11859977281963	0.220240157204019	9.619498095695	6.61531582329683e-22	5.21190469317232e-20	Upregulated
RSC011000000790	ZK675.1a:ptc-1	6021.81551924046	1.63587739259674	0.170793648070275	9.57809269302356	9.88535347266931e-22	7.69475914312579e-20	Upregulated
RSC011000003382	F22D6.10:col-60	1974.7757283875	1.78916831385126	0.186866531107216	9.57457872873292	1.02273393236684e-21	7.8977786999439e-20	Upregulated
RSC011000015301	NA	6802.82478723985	1.50907658085802	0.157670182135786	9.57109683274418	1.057774510592e-21	8.13608378502779e-20	Upregulated
RSC011000006943	K08C7.2:fmo-1	554.451484880611	2.43206078902513	0.254536192083047	9.5548722133457	1.23736528508079e-21	9.45892785838834e-20	Upregulated
RSC011000002823	C26H9A.1b:vha-7	1790.75004142362	1.47928346737041	0.154846453818573	9.5532279292855	1.2571690973025e-21	9.55644946621352e-20	Upregulated
RSC011000000173	R07B1.13:NA	450.215533955435	2.43360058246957	0.255078813598309	9.54058295998637	1.42031644297627e-21	1.06715667877677e-19	Upregulated
RSC011000003656	Y80D3A.7a:ptr-22	821.673837428473	1.89232878940636	0.198511113050805	9.53260883143634	1.5337940619642e-21	1.14798586330089e-19	Upregulated
RSC011000013957	NA	131.915218296142	5.01280172633378	0.526745843737731	9.51654727973456	1.79028530427864e-21	1.32467498179705e-19	Upregulated
RSC011000031412	ZC250.1b:cyn-17	154.473556640583	3.92845376696762	0.413536929273889	9.49964438210009	2.10608292472892e-21	1.54658014019716e-19	Upregulated
RSC011000033155	NA	141.545240033771	4.02137011284746	0.424711405740821	9.46847684919839	2.83953854997116e-21	2.06956629896774e-19	Upregulated
RSC011000002619	ZK678.5:wrt-4	166.489203023392	3.84141555285354	0.406408113688085	9.45211333994624	3.3205758980941e-21	2.41113458869072e-19	Upregulated
RSC011000000605	M195.1:col-77	1436.4071323621	1.99917113054306	0.211693561032752	9.44370306205847	3.59832704089271e-21	2.5838909304713e-19	Upregulated
RSC011000006417	T16D1.2:pho-4	2686.25463868196	1.46285433685691	0.154919602170123	9.44266778616238	3.63406780961753e-21	2.59996174908666e-19	Upregulated
RSC011000000856	K11C4.3c:unc-70	122.668640127947	4.71599939402317	0.499741329870172	9.43688086644413	3.84041270628785e-21	2.71761568234042e-19	Upregulated
RSC011000000527	T18D3.4:myo-2	5782.4943879911	1.33587690284264	0.1416872620111	9.42834863121276	4.16595855481801e-21	2.9373026622014e-19	Upregulated
RSC011000002818	R148.3b:NA	1608.03209391859	1.49333219935826	0.158750054386152	9.40681378115186	5.11404349457936e-21	3.55426022873266e-19	Upregulated
RSC011000008197	M03F4.2a:act-4	747.963301441615	1.89871765939356	0.202698608928618	9.36719629912314	7.44847699022039e-21	5.13997738403152e-19	Upregulated
RSC011000012690	F21G4.2:mrp-4	5732.10579244091	1.4687173117133	0.158417931627685	9.27115571212662	1.84139728905361e-20	1.24422191822858e-18	Upregulated
RSC011000005322	C34H4.4:col-107	381.321198402232	2.61582301456736	0.282500989527673	9.25951806024071	2.05357011172385e-20	1.38204506166986e-18	Upregulated
RSC011000002395	F07H5.8:NA	123.717353853886	4.20741770741744	0.454403709628197	9.25920633627759	2.05957383290987e-20	1.38204506166986e-18	Upregulated
RSC011000003778	T10B10.1:col-41	862.32701696463	1.83592793826401	0.198832854688911	9.23352401260072	2.61871389005005e-20	1.7452113801498e-18	Upregulated
RSC011000016048	NA	862.32701696463	1.83592793826401	0.198832854688911	9.23352401260072	2.61871389005005e-20	1.7452113801498e-18	Upregulated
RSC011000032055	Y41D4B.19b:npp-8	364.942442550826	2.47819322126958	0.268781641994727	9.22009852636513	2.96827347672595e-20	1.96471434888051e-18	Upregulated
RSC011000002181	F25H8.3b:gon-1	259.47622005398	2.54783500160871	0.276509365458324	9.21428103306947	3.13371282308722e-20	2.06486938124315e-18	Upregulated
RSC011000024880	NA	21656.1513549794	1.63683455343706	0.177645728062634	9.21403836325269	3.14080851412113e-20	2.06486938124315e-18	Upregulated
RSC011000033638	M03A1.1b:vab-1	305.323569270389	2.4159045780541	0.262411789762346	9.2065397680572	3.36807204198831e-20	2.19941885694942e-18	Upregulated
RSC011000011140	T27C10.4:bath-25	1046.99045186153	1.75402831948435	0.190755553153296	9.19516255484721	3.74428039343451e-20	2.43691292495771e-18	Upregulated
RSC011000003288	K11G12.1a:nas-11	3647.77311230917	1.4327692556279	0.156188310834353	9.17334497040202	4.58564133285533e-20	2.97455267791216e-18	Upregulated
RSC011000007568	E01G4.6:NA	227.399940270654	2.94177265648677	0.321853920147634	9.14008645641906	6.24024219554529e-20	4.02103023593746e-18	Upregulated
RSC011000005413	NA	225.3646070323	2.7807858834701	0.304807149676602	9.12309926594731	7.30060493328689e-20	4.65802531153321e-18	Upregulated
RSC011000004534	C38C6.6:tag-297	270.844886753013	2.67039348537599	0.293071986008033	9.11173231447238	8.10768866178429e-20	5.12258510903643e-18	Upregulated
RSC011000011416	F49E10.2b:NA	130.21926541104	4.2212135507459	0.463405398885635	9.1091160372684	8.30559066095784e-20	5.23064059101099e-18	Upregulated
RSC011000017358	NA	5834.06467439374	4.061292309548	0.448116742147042	9.06302293034023	1.26884348082973e-19	7.91400453107264e-18	Upregulated
RSC011000002744	T22A3.8:lam-3	882.469961858622	1.64218463450279	0.181760185657062	9.03489743128451	1.6415630287093e-19	1.01412115995819e-17	Upregulated
RSC011000004523	F11G11.12:col-73	2504.65674191153	1.88199587349207	0.208557457506891	9.02387234668839	1.81555525024074e-19	1.1110284644555e-17	Upregulated
RSC011000004330	C34G6.6c:noah-1	1180.96040409897	1.75651736454722	0.19508481539721	9.00386511872177	2.17907816515537e-19	1.3169211519852e-17	Upregulated
RSC011000003612	Y43F8B.3d:NA	213.652141306183	2.85462423624936	0.317718250144216	8.9847663297705	2.59284668034382e-19	1.54302129662051e-17	Upregulated
RSC011000005021	C29E4.1:col-90	590.440184092198	2.00918695535836	0.224292156597784	8.95790109576312	3.30917115253308e-19	1.95140820085739e-17	Upregulated
RSC011000012309	NA	590.440184092198	2.00918695535836	0.224292156597784	8.95790109576312	3.30917115253308e-19	1.95140820085739e-17	Upregulated
RSC011000005010	C27B7.4a:rad-26	1577.55595438081	1.38003027997516	0.154509422234484	8.93169011971854	4.19549290045887e-19	2.46659491972597e-17	Upregulated
RSC011000005147	T28C6.6:col-3	121.681810756515	4.45593257250117	0.499621788860693	8.91861138134547	4.72171106537132e-19	2.74282081588436e-17	Upregulated
RSC011000007264	C25H3.11a:NA	2592.06362321463	1.225783748526	0.137673878136174	8.90353177465936	5.40972777990507e-19	3.09627360579272e-17	Upregulated
RSC011000002907	T10B10.1:col-41	787.975226697017	2.05629767602129	0.230996401649147	8.90186020795483	5.49184090751285e-19	3.13405349150147e-17	Upregulated
RSC011000017146	NA	785.620027714331	2.05401946854511	0.231562503016435	8.87025939773729	7.29757124396715e-19	4.1282190816163e-17	Upregulated
RSC011000005484	C34F6.1:NA	198.128190187319	3.19111017293953	0.359798354213182	8.86916278402091	7.36978776770105e-19	4.15698753505688e-17	Upregulated
RSC011000002470	W04C9.3:cutl-13	859.197964452151	2.16623526257854	0.244375421184211	8.86437454340232	7.69347228722408e-19	4.31455247001097e-17	Upregulated
RSC011000018087	F10D7.3:NA	130.491454281178	4.05637207913908	0.457880088352888	8.85902702982977	8.07157998625025e-19	4.51359041759856e-17	Upregulated
RSC011000011767	T06D8.3:plpr-1	172.575449307775	3.05369508990883	0.344812483099279	8.85610364932642	8.28598391991891e-19	4.62020765276854e-17	Upregulated
RSC011000009214	C52D10.13:col-138	2877.40908039874	1.52663339373758	0.17280185847005	8.83458897522321	1.00466970114436e-18	5.57004911232743e-17	Upregulated
RSC011000016042	F01E11.1:ugt-57	121.536072822946	3.78740555832314	0.429307359415059	8.82213052085472	1.1230224299192e-18	6.20852741086014e-17	Upregulated
RSC011000000472	C34B7.3:cyp-36A1	1028.65621916369	1.54568598616328	0.176052714807195	8.77967708624118	1.63944670410426e-18	8.88680581110556e-17	Upregulated
RSC011000005194	NA	170.759667976731	3.51504274385677	0.402283167383163	8.73773259448559	2.37835654197719e-18	1.27853089245514e-16	Upregulated
RSC011000018262	F53E10.4a:irg-3	123.633653644602	3.76598155815095	0.431634888684618	8.72492390415325	2.66359683190039e-18	1.42792270933282e-16	Upregulated
RSC011000004633	F10C1.2b:ifb-1	6452.29439233383	1.26717503967541	0.145308776803498	8.7205677974223	2.7681014022423e-18	1.47581515856535e-16	Upregulated
RSC011000002420	T02C5.5p:unc-2	341.801521355611	2.39103610489704	0.274674545959271	8.70497881973957	3.17634068432246e-18	1.67966276404661e-16	Upregulated
RSC011000008236	F32H2.5:fasn-1	1782.30873049939	1.52200380841489	0.174869326659266	8.7036636870028	3.21338367207315e-18	1.69464624006893e-16	Upregulated
RSC011000005247	W10G6.3:mua-6	324.379039139681	2.14350379245873	0.246839710159249	8.68378832188646	3.8280088879365e-18	1.99713278711111e-16	Upregulated
RSC011000015363	M03F4.7a:calu-1	2387.26501446305	1.22359680965893	0.141028110691629	8.67626180098543	4.08990061419528e-18	2.12806058695829e-16	Upregulated
RSC011000011381	F32E10.3b:clec-180	244.827093179389	2.762229470555	0.31884146831552	8.66333192212484	4.5817187011763e-18	2.37128313630029e-16	Upregulated
RSC011000000025	T05C12.10:qua-1	389.167756140162	2.04748324719555	0.236445482760161	8.65943059386936	4.74126620187213e-18	2.44611171832288e-16	Upregulated
RSC011000008459	K03H9.2:col-75	1474.34542460897	1.34227629200069	0.155123998306299	8.65292479987725	5.01961018539305e-18	2.57735129835749e-16	Upregulated
RSC011000002144	C14B9.8b:NA	364.730140472707	2.10474027884871	0.243357939272971	8.64874302082191	5.20697680234186e-18	2.66652022562033e-16	Upregulated
RSC011000020068	NA	2459.04922300926	1.53119409315773	0.177256300579191	8.6383055956516	5.70528390957729e-18	2.89930666234597e-16	Upregulated
RSC011000012109	F44E2.4:NA	362.408240888521	2.44232605943176	0.282732701501746	8.63828643258897	5.70624075888235e-18	2.89930666234597e-16	Upregulated
RSC011000016944	C45B2.7:ptr-4	130.221864489675	3.79731766253828	0.439739147560018	8.63538687335087	5.85286177788055e-18	2.96605964056134e-16	Upregulated
RSC011000002475	C52D10.13:col-138	334.87149315258	2.71026828886103	0.314174451303937	8.62663490812969	6.31834620549017e-18	3.19363680932049e-16	Upregulated
RSC011000008956	F25B4.9:clec-1	619.92070374565	1.68166656927252	0.195097590238365	8.61961732698958	6.71782369417137e-18	3.38675774840868e-16	Upregulated
RSC011000001529	Y73B6BL.37:NA	2232.39030992076	1.27069999812195	0.147592275413532	8.60952915429777	7.33612655691703e-18	3.68891531776758e-16	Upregulated
RSC011000002962	Y111B2A.22a:ssl-1	3163.76655054195	1.25278551858954	0.145620548154299	8.60308201327534	7.76034806546668e-18	3.88216898082215e-16	Upregulated
RSC011000012640	R05D3.4b:rfp-1	571.507915125294	1.77204853573013	0.206003819429192	8.60201786860179	7.83265950759726e-18	3.90829625686776e-16	Upregulated
RSC011000002085	Y73B6BL.25:acp-7	3259.40475755151	1.59020809127044	0.185421743782954	8.57616835451546	9.80859473265387e-18	4.85687667932428e-16	Upregulated
RSC011000013953	NA	373.00481230648	2.2781067978047	0.26578610972383	8.57120336413296	1.02409214309792e-17	5.03253361229431e-16	Upregulated
RSC011000001117	ZK112.2b:ncl-1	1537.70427025881	1.43221834197772	0.167133864644664	8.56928872567327	1.04126167599894e-17	5.10401819016107e-16	Upregulated
RSC011000014340	F15H10.1:col-12	582.760581027789	2.04230235935426	0.238339231679942	8.56888874298629	1.04488423552471e-17	5.10890633751528e-16	Upregulated
RSC011000000825	Y37E11AR.5a:ugt-45	574.151371367627	1.84266975889225	0.215092075230026	8.56688818926334	1.06319034623602e-17	5.15334812105409e-16	Upregulated
RSC011000000188	NA	1993.53335238629	1.25427620029054	0.146448132785181	8.56464453616756	1.08409766131981e-17	5.23487357054182e-16	Upregulated
RSC011000008366	F46H5.4:NA	1795.72916331759	1.27284227369389	0.148746058208108	8.55714960804595	1.15692355846419e-17	5.55894628338596e-16	Upregulated
RSC011000014285	NA	12155.2893045948	1.41125708882493	0.165105818756177	8.5475914747077	1.25683671181257e-17	6.00934702994415e-16	Upregulated
RSC011000018058	T11F8.3a:rme-2	17470.3266146566	1.10988500629828	0.130133556073702	8.52881485594456	1.47854599354919e-17	6.98361772681246e-16	Upregulated
RSC011000011211	NA	317.917971895758	2.38687882689256	0.280232477246064	8.51749536795019	1.63040872035715e-17	7.68226481795401e-16	Upregulated
RSC011000003923	C13C4.5:spin-1	839.128387571387	1.52111943356795	0.178596883254749	8.51705475396364	1.6366213389101e-17	7.69291093120547e-16	Upregulated
RSC011000000197	C47G2.1:cut-1	102.721127019444	4.74096235453012	0.55692559722256	8.51273918486373	1.69871877612445e-17	7.96555840563418e-16	Upregulated
RSC011000031185	Y47G6A.23d:lpd-3	243.886754241111	2.42070737656087	0.284596235201722	8.5057603620268	1.80409262940516e-17	8.41909893722406e-16	Upregulated
RSC011000033056	NA	142.590613118246	3.55936477939131	0.418486761388207	8.50532228925036	1.81091815229145e-17	8.4307337903329e-16	Upregulated
RSC011000007269	Y43H11AL.3a:pqn-85	2736.94124135321	1.18272058589467	0.139071026159654	8.50443560067575	1.82481154208817e-17	8.47513904750259e-16	Upregulated
RSC011000005680	Y47G6A.12:sep-1	632.900392773682	1.95822493120116	0.230305657557651	8.50272178272897	1.85196385605018e-17	8.58076586636584e-16	Upregulated
RSC011000003321	R01B10.1a:cpi-2	2792.00744125582	1.63901110092923	0.19361761246296	8.46519632217232	2.55721573224125e-17	1.17922791823258e-15	Upregulated
RSC011000007727	Y39A1A.9:NA	258.891320591649	2.34258064117672	0.276856717925378	8.46134657208545	2.6430763520401e-17	1.21594009008748e-15	Upregulated
RSC011000012560	C08B11.1:zyg-11	4469.07187182966	1.12192779566429	0.132730851642564	8.45265273129997	2.84757688318049e-17	1.30385520345159e-15	Upregulated
RSC011000005085	NA	672.868600549256	2.13822861965133	0.253436749048969	8.43693200640837	3.25775848945774e-17	1.48816854940957e-15	Upregulated
RSC011000013567	Y66A7A.6:gly-8	859.413830489076	1.78216743880003	0.211242354768305	8.43660089263231	3.2669967005171e-17	1.48889357826845e-15	Upregulated
RSC011000001963	T19B10.8:pgap-1	439.512259314252	1.88829648401955	0.223880089079929	8.43441009774386	3.32877531246654e-17	1.51350391543455e-15	Upregulated
RSC011000004379	T11F9.12:NA	338.910661729136	2.03448496395982	0.24122904775456	8.43383076332423	3.34530382800872e-17	1.51747348468647e-15	Upregulated
RSC011000011905	NA	622.192936764836	2.11049720870292	0.25057642709365	8.42256884728486	3.68317885910918e-17	1.66685257205266e-15	Upregulated
RSC011000014197	F09B12.1a:mlt-9	213.698617486798	2.75694442841099	0.327439213395954	8.4197136922546	3.7740547715226e-17	1.70007189476458e-15	Upregulated
RSC011000001307	NA	756.119601395651	1.72174323751082	0.204509419065414	8.41889456915483	3.80053226999117e-17	1.70804521879973e-15	Upregulated
RSC011000003582	Y54E10A.9c:vbh-1	4023.23840176464	1.44777004871413	0.172007794483077	8.41688629904829	3.86622583633334e-17	1.73356577822688e-15	Upregulated
RSC011000005265	C56C10.4:NA	141.377861684193	3.47969380856197	0.413836519048228	8.40837782166937	4.15720148887531e-17	1.85975036720721e-15	Upregulated
RSC011000000898	NA	2322.22067258968	1.27174243344723	0.151498984318641	8.39439577213556	4.6829622281437e-17	2.08060376620266e-15	Upregulated
RSC011000002606	F59B10.1:myrf-1	1223.20122639221	1.47148028528714	0.175323755774396	8.39293157272207	4.74167604776917e-17	2.10189102254187e-15	Upregulated
RSC011000016490	NA	168.118121767301	3.0837540735512	0.368350340968151	8.37179644098073	5.67464089357946e-17	2.50973890429673e-15	Upregulated
RSC011000001507	K11D12.10c:mlk-1	2014.69522393387	1.2277638574097	0.146991180587441	8.35263620921354	6.6756013293988e-17	2.92583787995722e-15	Upregulated
RSC011000007858	T23H2.1:npp-12	1187.42119484273	1.38133224796262	0.16575076022207	8.33379132688103	7.82938689593037e-17	3.39331556781303e-15	Upregulated
RSC011000012713	E01G6.1:NA	236.616283615823	2.49179022281841	0.299125795930343	8.33024184714135	8.06773732547591e-17	3.48884818563914e-15	Upregulated
RSC011000005614	F11G11.12:col-73	14315.1336831962	1.38687159285896	0.166863528221068	8.31141237180107	9.45696693994776e-17	4.07151718255273e-15	Upregulated
RSC011000002195	NA	513.316230312444	1.74267625090658	0.209843797326109	8.30463551037614	1.00126335918799e-16	4.27293530039436e-15	Upregulated
RSC011000000210	NA	1644.8391166568	1.62303640003527	0.195790432208068	8.28966145960828	1.13571251950225e-16	4.81502519161521e-15	Upregulated
RSC011000002037	Y110A2AL.8c:ptc-3	2155.50948065167	1.35049836724138	0.162938754686837	8.28838031711361	1.14800998735608e-16	4.85658138129334e-15	Upregulated
RSC011000008172	F54E4.1b:rbc-1	1508.88165711084	1.41384543948226	0.170683996800244	8.28340949349178	1.19697951125536e-16	5.04182278983318e-15	Upregulated
RSC011000006029	K11C4.4:odc-1	616.358237304906	1.60812649028286	0.194645793535587	8.26180962389433	1.43480413440267e-16	6.00457816246796e-15	Upregulated
RSC011000001823	NA	1113.36954325973	1.6614635469334	0.202012468381672	8.22455940587945	1.95909675738823e-16	8.06004712447672e-15	Upregulated
RSC011000021038	NA	1951.0890626037	3.56018450988587	0.433389715102558	8.21474157282063	2.12621653722904e-16	8.71077343462675e-15	Upregulated
RSC011000009125	NA	2462.03168459069	1.16544306115636	0.14187810727001	8.21439673520872	2.13233502890958e-16	8.71748732407151e-15	Upregulated
RSC011000012670	C08H9.2a:vgln-1	10408.9423930445	1.18024395649272	0.144143863382974	8.18795839651489	2.65694628979049e-16	1.08167729705697e-14	Upregulated
RSC011000001181	C09D8.1j:ptp-3	1082.67881186153	1.3376711033338	0.163812240570796	8.16588002625901	3.19100295863022e-16	1.28831779201129e-14	Upregulated
RSC011000008766	Y71D11A.1:cdh-12	222.62397874803	2.55604776210254	0.313084180662212	8.16409106552807	3.23864517485026e-16	1.30214948559062e-14	Upregulated
RSC011000005098	Y73E7A.8:NA	181.443136142474	3.13180817212759	0.383837389270634	8.15920558984271	3.37235210691965e-16	1.3531128247558e-14	Upregulated
RSC011000001025	T19B4.7:unc-40	2886.85265334381	1.114304241627	0.136628569025269	8.15571918506229	3.47108104398498e-16	1.38986084600715e-14	Upregulated
RSC011000008381	NA	903.745375831083	1.8944166210599	0.232524991879394	8.14715272430799	3.72592994991456e-16	1.48579091855199e-14	Upregulated
RSC011000002846	T28C6.6:col-3	1252.81822028438	1.7988748079697	0.220844668722709	8.14543008157625	3.7793617453954e-16	1.50401594203261e-14	Upregulated
RSC011000006704	F52D1.1:aagr-4	495.646913716297	1.74627666565769	0.21444903039742	8.14308492055883	3.8533180209484e-16	1.53031772831951e-14	Upregulated
RSC011000000436	R05C11.3:mca-2	557.157004086752	1.68279681349329	0.206871919713935	8.13448638084999	4.13688477488356e-16	1.63625564469988e-14	Upregulated
RSC011000016855	T12D8.9b:NA	151.290905935464	3.03685364978186	0.373437519628315	8.13215997365358	4.21707783477622e-16	1.66459096683053e-14	Upregulated
RSC011000012674	Y37A1A.4a:NA	1078.52423126763	1.38363811563388	0.171022324520722	8.09039474531427	5.94716731729597e-16	2.33330395150362e-14	Upregulated
RSC011000012003	Y47H9C.5a:dnj-27	404.210272598011	1.98632637645919	0.246212852196526	8.06751702333439	7.17422051282153e-16	2.79220662359014e-14	Upregulated
RSC011000006535	F47C12.2:clec-78	297.213736999364	2.428465618703	0.301118505321165	8.06481692685366	7.33456944497557e-16	2.8489165947949e-14	Upregulated
RSC011000006310	F39B1.1:piki-1	787.528552640515	1.45483043196072	0.180440071770961	8.06267930223052	7.46401504565803e-16	2.89342097188257e-14	Upregulated
RSC011000008809	NA	1639.01149350944	1.3247360387743	0.164317385678047	8.0620564483049	7.50215414688324e-16	2.90242385086179e-14	Upregulated
RSC011000008175	F22G12.5c:NA	1255.32139323482	1.29013815801776	0.160163106773943	8.05515192608422	7.9380149831396e-16	3.05888656578013e-14	Upregulated
RSC011000011640	W04G3.3:lpr-4	180.960559917386	2.7210476124554	0.337990389618951	8.05066562846091	8.23449551937492e-16	3.16061701789025e-14	Upregulated
RSC011000001792	C09D1.1b:unc-89	3053.21274063834	1.19913865961481	0.149152253493089	8.03969522103377	9.0062195762046e-16	3.44324229770022e-14	Upregulated
RSC011000003135	W06B4.3:vps-18	1557.03184037158	1.236700932325	0.153923050812874	8.03454015362826	9.39305153551577e-16	3.57707989982655e-14	Upregulated
RSC011000006521	DH11.3:pgp-11	227.966838388883	2.43750289696276	0.30375851576834	8.02447592554643	1.01960282236146e-15	3.86773312342184e-14	Upregulated
RSC011000015320	H04M03.3:NA	985.013997423855	1.36792436013319	0.170929652927425	8.00284992513265	1.21572076312541e-15	4.60270934833083e-14	Upregulated
RSC011000018207	Y73F4A.3:NA	523.978086362681	2.03004584421602	0.25396280722587	7.99347694408865	1.31185423583697e-15	4.95702590861891e-14	Upregulated
RSC011000013493	NA	539.058530744485	2.14908570045631	0.268932272735521	7.99117814532364	1.33655257019445e-15	5.03081489670872e-14	Upregulated
RSC011000010888	T14B4.7:dpy-10	297.258087449634	2.47596065015007	0.310313624707919	7.97889764743833	1.47645940650356e-15	5.50419541198452e-14	Upregulated
RSC011000013655	NA	832.91831744823	1.52901819795231	0.191801919501309	7.97186077140316	1.56302840535064e-15	5.81578064400065e-14	Upregulated
RSC011000003365	F22D6.10:col-60	336.372148990716	2.42170518903639	0.304550316139901	7.95174084772232	1.83908658276386e-15	6.79101041756826e-14	Upregulated
RSC011000008709	NA	336.372148990716	2.42170518903639	0.304550316139901	7.95174084772232	1.83908658276386e-15	6.79101041756826e-14	Upregulated
RSC011000002940	Y110A7A.16:elpc-1	547.997677381445	1.79705575636354	0.226223671551438	7.94371227396036	1.96218450507154e-15	7.21816833056564e-14	Upregulated
RSC011000002209	F26A3.3:ego-1	190.713977508383	2.55210184145209	0.32180490089448	7.93058724201634	2.18112021189548e-15	7.96736850537442e-14	Upregulated
RSC011000018538	C14C10.5a:NA	880.687140400352	1.71930101602801	0.216795374785307	7.93052442991752	2.18222374787491e-15	7.96736850537442e-14	Upregulated
RSC011000014890	F25G6.6:asns-1	154.967605460013	2.83509418780778	0.35858083905337	7.90642967787193	2.64875814720101e-15	9.54533954528365e-14	Upregulated
RSC011000000435	M110.4e:ifg-1	5440.43155955724	1.26421577996695	0.159936840725137	7.90446887805917	2.69078392588802e-15	9.67886417703899e-14	Upregulated
RSC011000016641	NA	160.16537211679	2.8636096608243	0.362633243249801	7.8967102827131	2.86360944634219e-15	1.02437205562167e-13	Upregulated
RSC011000008842	F09G8.4:ncr-2	1180.3290237475	1.44936186932386	0.183795025907412	7.88575132633884	3.12648661448024e-15	1.11227476266518e-13	Upregulated
RSC011000006472	ZK783.1k:fbn-1	175.232732232441	2.88532124603312	0.366853997823917	7.86503967013607	3.68980500525931e-15	1.30552009822448e-13	Upregulated
RSC011000008955	C14B9.1:hsp-12.2	228.763059468001	2.50994389051704	0.319235529909349	7.86235758666891	3.76970047273226e-15	1.33136789835517e-13	Upregulated
RSC011000007305	C48B6.6a:smg-1	2566.62785050269	1.09891348995542	0.139940158972252	7.85273861360502	4.07049446959378e-15	1.43499678221549e-13	Upregulated
RSC011000005990	C43G2.5a:try-3	2152.22561423194	3.44265486742778	0.439077385729357	7.84065629276065	4.48197688066108e-15	1.57435505591452e-13	Upregulated
RSC011000004755	Y47D7A.5:grl-5	263.310035436131	2.6574309600875	0.339147289775996	7.83562493405952	4.6651652048293e-15	1.63574981776537e-13	Upregulated
RSC011000012345	T28C6.6:col-3	834.619955872718	1.62487497356695	0.207450100976794	7.83260632757522	4.77858766137771e-15	1.6725056814822e-13	Upregulated
RSC011000021229	NA	166.820806527162	2.62203533878114	0.336753640010326	7.78621231444074	6.90478838813048e-15	2.39941396487534e-13	Upregulated
RSC011000009022	W04G3.8:lpr-3	399.883212363667	2.08469758530806	0.267859209717174	7.78281093082163	7.09305996274954e-15	2.46044468583077e-13	Upregulated
RSC011000004571	F57C12.4:mrp-2	3050.05578729507	1.15076301015723	0.147897606992451	7.78080885525056	7.20623060762345e-15	2.49525351644755e-13	Upregulated
RSC011000017834	Y37E11AL.6b:fmil-1	312.962436541986	2.0900631122615	0.26884923574221	7.77410843847661	7.59806314581948e-15	2.61696121801145e-13	Upregulated
RSC011000009437	T24B8.7a:NA	451.677879197959	1.76398570466236	0.227007237192673	7.77061439307845	7.81063381176145e-15	2.68068666625887e-13	Upregulated
RSC011000010120	C46C2.1n:wnk-1	484.831288195513	1.76311805835035	0.227238295991789	7.75889491097953	8.56726014631865e-15	2.93003308343341e-13	Upregulated
RSC011000002333	F14B4.2a:hxk-1	889.710654320944	1.34235613474674	0.17310996461989	7.75435508691976	8.87935539349342e-15	3.03144308697161e-13	Upregulated
RSC011000001818	F22B5.7:zyg-9	3212.48593835906	1.12065901700955	0.144527615290961	7.75394387261878	8.90817130146456e-15	3.03595470274081e-13	Upregulated
RSC011000000411	Y73B6BL.37:NA	2914.82015440181	1.11399652173621	0.143680573816727	7.75328558443244	8.95449265063999e-15	3.04640606610934e-13	Upregulated
RSC011000006035	Y57G11A.1e:tag-273	1256.29700034832	1.23322351903632	0.159135530618377	7.7495171206845	9.22426432849883e-15	3.12181189274065e-13	Upregulated
RSC011000004629	K08C9.4:col-65	553.103089362319	1.94968076482662	0.252000399763456	7.7368161584534	1.0193729193362e-14	3.44392309206293e-13	Upregulated
RSC011000006378	NA	1629.00813242494	1.19249452390621	0.154202461352556	7.73330408248016	1.04790588073867e-14	3.52807066421706e-13	Upregulated
RSC011000016397	NA	6004.47169999899	1.10110642319606	0.142455462487879	7.72947842059587	1.07988112359389e-14	3.62944501988552e-13	Upregulated
RSC011000006930	NA	2862.91537849883	1.55980876030251	0.201920456233627	7.72486745224951	1.11969792827954e-14	3.75677960074482e-13	Upregulated
RSC011000007621	NA	144.392186892233	2.98879513533831	0.386996844383383	7.72304781993888	1.13580537530866e-14	3.80426378717841e-13	Upregulated
RSC011000005483	F22E10.3:pgp-14	1197.26204796082	1.36714910752326	0.177111012873913	7.71916486354546	1.17094368652506e-14	3.91521720614736e-13	Upregulated
RSC011000004223	F27C8.6:trcs-1	6900.81460114623	1.1855262376499	0.153650933818413	7.71571124358389	1.20309415240691e-14	4.00894044620522e-13	Upregulated
RSC011000001694	F11G11.12:col-73	697.908975772421	1.91041372199286	0.247640099111287	7.71447648764808	1.21479826539024e-14	4.02725285255436e-13	Upregulated
RSC011000005879	M199.5a:col-135	198.181085611952	2.74739948472501	0.356416857043904	7.70838817083947	1.27416699324773e-14	4.21688600146271e-13	Upregulated
RSC011000008686	C54D2.5d:cca-1	208.058294994537	2.62245601138907	0.340254680063771	7.70733266886311	1.28474590958415e-14	4.24133042631488e-13	Upregulated
RSC011000003560	F54F11.2a:nep-17	2792.00452855626	1.16380029244383	0.151496141261219	7.68204577855965	1.56567863099426e-14	5.11209834885038e-13	Upregulated
RSC011000006138	T06D8.10:NA	239.254635624815	2.51003895407599	0.327345720101707	7.66785328152788	1.748987801375e-14	5.66311191593303e-13	Upregulated
RSC011000006715	W03F11.6c:afd-1	1917.88800316152	1.12093069680226	0.146196892505287	7.66726759778241	1.75698974054693e-14	5.67957148688427e-13	Upregulated
RSC011000000110	Y73F8A.1:pkd-2	638.183624338037	1.81913763284437	0.23728402590808	7.6664985174732	1.76755206721062e-14	5.70423934128005e-13	Upregulated
RSC011000009015	NA	171.133398397187	2.71942145195009	0.355553507472413	7.64841689027941	2.03468651682933e-14	6.49098354385224e-13	Upregulated
RSC011000013842	NA	99.3737996136308	3.5752618773073	0.467603566720375	7.64592516345216	2.07448299566177e-14	6.60710950827791e-13	Upregulated
RSC011000029046	C54G7.3a:lgx-1	84.3509527685575	3.97781129422679	0.521965927456199	7.62082558456	2.52058337292599e-14	7.98868932200974e-13	Upregulated
RSC011000003757	K08C7.3f:epi-1	1415.09572536654	1.17121571043319	0.153716084290532	7.61934390821152	2.54968323728309e-14	8.06777817845999e-13	Upregulated
RSC011000006242	F48A11.1c:chs-2	142.404562575258	2.98949368650342	0.392843789246108	7.60987896038893	2.74352734400948e-14	8.66705229130266e-13	Upregulated
RSC011000005193	NA	5601.23577470512	1.26848465618561	0.167522801574827	7.57201195455783	3.6748763729675e-14	1.15530039124309e-12	Upregulated
RSC011000008566	NA	2563.54181159562	1.10611208987498	0.146151360331401	7.56826407477048	3.78244493317243e-14	1.1833822893816e-12	Upregulated
RSC011000016409	W04G3.1a:lpr-6	159.524619422201	2.72990103756789	0.360900198511588	7.56414390689295	3.9042731785656e-14	1.21758262908472e-12	Upregulated
RSC011000001324	NA	236.239172388063	2.20597675570745	0.291648006177991	7.56383280179587	3.91362728813139e-14	1.21854699243259e-12	Upregulated
RSC011000012881	F52B11.3:noah-2	533.320144250379	1.93940176697172	0.256417710032141	7.56344702839997	3.92525708820755e-14	1.22021570186132e-12	Upregulated
RSC011000010470	NA	2809.57176620855	1.04225845254612	0.137991592348577	7.55305765233365	4.25156677722006e-14	1.31534959435139e-12	Upregulated
RSC011000018569	F48E3.3:uggt-1	516.791740785014	1.65686883315383	0.219678297955776	7.54225086670773	4.61928027623508e-14	1.41560935709503e-12	Upregulated
RSC011000000583	C07A12.4a:pdi-2	8271.2375161235	1.06891368738917	0.141943709166582	7.53054639522434	5.05284331700354e-14	1.54361587046921e-12	Upregulated
RSC011000006348	F53B1.8a:NA	536.288949418172	1.5872644071282	0.210864354374637	7.52741928257892	5.17529805125651e-14	1.57854702315755e-12	Upregulated
RSC011000003275	NA	1837.99131288618	1.09695478561244	0.14584645296578	7.52129903268762	5.42346440687261e-14	1.64649949076039e-12	Upregulated
RSC011000013886	F13E9.14:NA	452.699894876476	1.72528418098378	0.229514832272617	7.51709231120407	5.60078737049031e-14	1.69726194726832e-12	Upregulated
RSC011000017778	W04G3.2:lpr-5	265.204140740154	2.51831557483823	0.3350195489617	7.51692127412579	5.60811630058339e-14	1.69726194726832e-12	Upregulated
RSC011000003007	VC5.4:mys-1	1705.64269737501	1.11770095016654	0.148952373444493	7.50374716642597	6.2018874017956e-14	1.86824657645422e-12	Upregulated
RSC011000020730	NA	376.200724225367	1.7710832185735	0.236263239911131	7.49622844095288	6.5680282884632e-14	1.9693964636902e-12	Upregulated
RSC011000003505	F32A5.1a:ada-2	611.278077912688	1.66574200801368	0.222253005512848	7.49480082021834	6.6399115965606e-14	1.98483378907941e-12	Upregulated
RSC011000003611	F02G3.1c:ncam-1	1828.91921477056	1.23420912582933	0.164889446287358	7.48507047369443	7.15087543212811e-14	2.13429502928241e-12	Upregulated
RSC011000001898	F42E11.1a:pgp-4	653.548526553822	1.44359886973034	0.193013916396536	7.47924759354941	7.47493285526847e-14	2.2241925590753e-12	Upregulated
RSC011000005575	K10B3.10b:spc-1	592.510673935911	1.81929426371301	0.243323723325031	7.47684705318603	7.61269258990591e-14	2.26172515724533e-12	Upregulated
RSC011000007708	NA	95.4539434053642	3.51443920765029	0.471271792837932	7.45735106802561	8.82792589138151e-14	2.60685034668109e-12	Upregulated
RSC011000007100	ZK678.5:wrt-4	150.365317384409	2.75982509565914	0.370612890693604	7.44665165449078	9.57389697210912e-14	2.81432077155957e-12	Upregulated
RSC011000002694	K12C11.4a:dapk-1	1379.312116241	1.24982719157851	0.167871366495249	7.44514813736196	9.68356957200673e-14	2.84226642339745e-12	Upregulated
RSC011000003588	ZK899.8c:gap-2	1663.54267096355	1.18788658182772	0.159813720706765	7.43294490970093	1.06206142722135e-13	3.10326056662575e-12	Upregulated
RSC011000033226	NA	131.89319566679	2.78814800708367	0.375284532382586	7.42942425413173	1.09071384781609e-13	3.18220262046494e-12	Upregulated
RSC011000013758	NA	3457.09442747173	1.03471945939513	0.139281045583129	7.4290041050673	1.09418351222217e-13	3.18754657901847e-12	Upregulated
RSC011000006771	NA	179.304196796217	2.3982228673727	0.322896238947644	7.42722453252718	1.10900019896092e-13	3.22588099727645e-12	Upregulated
RSC011000013551	F18G5.2:pes-8	143.218284849189	2.72611988710815	0.367097853004226	7.42613955597493	1.11813026379031e-13	3.24758431841186e-12	Upregulated
RSC011000030341	NA	123.579977906664	3.05556652165401	0.411665041077774	7.42245810733474	1.14966359671532e-13	3.32428730937296e-12	Upregulated
RSC011000012966	NA	750.482411791697	1.47789692227631	0.199293062444234	7.41569678417605	1.20987015731921e-13	3.48801085354545e-12	Upregulated
RSC011000017737	F40H3.2:NA	217.499676637818	2.20768509912838	0.297718516804213	7.41534360316663	1.21309882860699e-13	3.49214544448108e-12	Upregulated
RSC011000014867	NA	400.250603732414	1.67069656037733	0.225926886242982	7.39485498233494	1.41562683449941e-13	4.0393105864162e-12	Upregulated
RSC011000006842	Y92H12A.4a:NA	1437.25126474757	1.2959244973789	0.175572194573851	7.38114882327677	1.56929468714861e-13	4.45817147619152e-12	Upregulated
RSC011000004439	NA	503.3029872574	1.81500146517233	0.246295965154395	7.36918878892135	1.71669413353648e-13	4.85564939514824e-12	Upregulated
RSC011000003798	C50F2.6b:fkb-5	464.491601837629	1.78540325598432	0.242461791048804	7.36364788967905	1.78951337479658e-13	5.04694641645527e-12	Upregulated
RSC011000026998	F25H8.3b:gon-1	92.3296678682714	3.51884609451522	0.478893019478854	7.34787510234444	2.01382535075333e-13	5.66315626093351e-12	Upregulated
RSC011000003171	F52B5.3:NA	2003.72045615071	1.22142281511797	0.166355135854271	7.34226093378893	2.1001543698901e-13	5.88043223569229e-12	Upregulated
RSC011000003541	C34H4.4:col-107	602.149396657948	1.74385882672146	0.237615161064985	7.33900488043576	2.15187766763772e-13	6.01660049026293e-12	Upregulated
RSC011000032513	NA	553.790641525937	1.78329358953075	0.243145115098522	7.33427685276822	2.22921854178441e-13	6.22390140934355e-12	Upregulated
RSC011000008836	C15F1.2:NA	203.425933056677	2.32210366282483	0.317246600600301	7.31955412108717	2.48796224806008e-13	6.93108586402248e-12	Upregulated
RSC011000003977	T21B6.3:NA	588.40719535933	1.47220311555351	0.201135373757511	7.31946394137713	2.48963464488783e-13	6.93108586402248e-12	Upregulated
RSC011000016094	NA	6257.8042489745	1.18656792774608	0.162204370883169	7.31526481860792	2.56874298950459e-13	7.12076048087739e-12	Upregulated
RSC011000002221	NA	107.200495899872	3.11167479367888	0.425605915485834	7.31116434349103	2.64837377093336e-13	7.33106025353673e-12	Upregulated
RSC011000011899	NA	104.487820472778	3.36321698564754	0.460330949257983	7.30608487452079	2.7503848157546e-13	7.60262620945802e-12	Upregulated
RSC011000011859	F27C1.8:dpy-5	126.590790576576	3.62301676024228	0.496236114053906	7.30099373591483	2.85650048226824e-13	7.86244687198585e-12	Upregulated
RSC011000006881	C04D8.1c:pac-1	350.993801300402	1.73006090244921	0.237065727233784	7.29781112873858	2.9248681291636e-13	8.0279173192558e-12	Upregulated
RSC011000009327	Y41D4B.19b:npp-8	897.975977003745	1.27673422863761	0.175182450319264	7.28802586281223	3.1452960467662e-13	8.57247353922553e-12	Upregulated
RSC011000012784	ZK675.4:NA	1181.8954947042	1.24831678100769	0.171362019063574	7.2846759616235	3.22444370932882e-13	8.76364170161158e-12	Upregulated
RSC011000002252	F59A3.1:cpd-1	1697.4375261634	1.12319703603256	0.154371104312758	7.27595388419937	3.43981090235824e-13	9.3099749874675e-12	Upregulated
RSC011000006115	F46C3.3a:hum-4	814.600489758154	1.28021859306677	0.176254336565605	7.26347287682338	3.77276116732213e-13	1.01686886864389e-11	Upregulated
RSC011000010186	B0365.9:NA	111.812271146614	3.10445300939321	0.428769368803636	7.24037964291931	4.4743049920071e-13	1.19601614209421e-11	Upregulated
RSC011000000344	C17G1.6a:nas-37	84.4153892397354	3.8220024580355	0.530495465663779	7.20459024706882	5.82186533612843e-13	1.54350816677193e-11	Upregulated
RSC011000009267	C34F6.10b:NA	477.162252793782	1.75731705416374	0.244144976032156	7.19784237514798	6.11728009986446e-13	1.61303889896155e-11	Upregulated
RSC011000014780	K04B12.1:plx-2	250.816597478099	1.99581057259428	0.277297479749664	7.19736282636266	6.13882553777213e-13	1.61652970182741e-11	Upregulated
RSC011000000464	F13H8.5b:NA	173.059836932661	2.55453883586856	0.355020797187457	7.19546250841108	6.2249390274486e-13	1.63699072262364e-11	Upregulated
RSC011000011227	VF11C1L.1:ppk-3	1470.781071901	1.21124065138201	0.168459252036108	7.19011058604483	6.47388653651919e-13	1.69558320323908e-11	Upregulated
RSC011000007803	T11B7.4d:alp-1	708.813111856935	1.46655864393484	0.204332308875846	7.17732135462697	7.10904573103169e-13	1.85445080329593e-11	Upregulated
RSC011000011789	ZK682.5:lron-2	146.83419483266	2.71822754945333	0.378765216097735	7.1765500999752	7.14924610180924e-13	1.86126192050408e-11	Upregulated
RSC011000002319	C27A12.8:ari-1.1	315.228757586285	1.9032747416133	0.265369896940295	7.17215766956986	7.38248454567256e-13	1.91295804605577e-11	Upregulated
RSC011000016188	C04E6.6:grd-9	169.744470790353	2.61642153159964	0.364853491674854	7.17115661847993	7.43667660572707e-13	1.92443785568416e-11	Upregulated
RSC011000001297	C10G8.5a:ncx-2	2598.79642151633	1.08496801325002	0.151355090998885	7.16836154033311	7.59006430547066e-13	1.96152259474713e-11	Upregulated
RSC011000001740	K10C2.1:ctsa-2	440.444607925182	1.58979975656138	0.221816044586828	7.16719910646079	7.65476657529672e-13	1.97562012672778e-11	Upregulated
RSC011000029301	NA	6414.66016966499	3.4690975257015	0.484502735765249	7.16011958162058	8.0606715694472e-13	2.07762475154228e-11	Upregulated
RSC011000008205	C42D8.5a:acn-1	496.718254376717	1.75697142334251	0.245564530062263	7.15482575149202	8.37792725809514e-13	2.15654053495412e-11	Upregulated
RSC011000005507	ZK930.1a:vps-15	2052.14523535172	1.02676553297871	0.143772550390541	7.14159643262658	9.22531191492731e-13	2.36216539295376e-11	Upregulated
RSC011000007421	NA	763.793464353581	1.50648500089903	0.210976469822263	7.14053563493679	9.29679253132617e-13	2.37734011379248e-11	Upregulated
RSC011000003118	F41D3.2:oac-26	183.79745322019	2.71514258188839	0.380404180899533	7.13752034866691	9.50295575956756e-13	2.42687032914941e-11	Upregulated
RSC011000010879	Y37D8A.13:unc-71	756.946314767529	1.34602266635393	0.188646615668067	7.13515406352332	9.66788118759795e-13	2.46252575799288e-11	Upregulated
RSC011000000252	ZK337.1c:tep-1	2118.97400730835	1.01576098120081	0.14269722660202	7.11829518616893	1.09270156725871e-12	2.75440058275317e-11	Upregulated
RSC011000001609	C26H9A.2c:wdfy-3	2239.20684852086	1.32390454646241	0.186380412432636	7.10323863534168	1.21866706163364e-12	3.06398721180757e-11	Upregulated
RSC011000009978	NA	105.17679480801	3.15891801799251	0.445227328170901	7.09506766121048	1.29288215920534e-12	3.2422019095536e-11	Upregulated
RSC011000013122	C34B7.3:cyp-36A1	148.520129955972	2.65440736464224	0.374242330334394	7.09275020351245	1.31472644997412e-12	3.28937464156083e-11	Upregulated
RSC011000001262	W04C9.1a:haf-4	1198.33839584141	1.19088955114426	0.167903232396871	7.09271366693742	1.31507372617386e-12	3.28937464156083e-11	Upregulated
RSC011000012861	ZK328.2:eftu-2	1695.69154625326	1.0718220952706	0.151328427586176	7.08275445907369	1.4131694422162e-12	3.52255171625349e-11	Upregulated
RSC011000031818	NA	143.05072823686	2.56856576503912	0.36339443756248	7.0682583428303	1.56890269963939e-12	3.88433162022679e-11	Upregulated
RSC011000013459	F31C3.3:NA	87.4101905370412	3.61097346178256	0.510903417962474	7.06782012965078	1.57386361889186e-12	3.89166277301597e-11	Upregulated
RSC011000015400	T19B10.9:mam-4	78.8466153877125	3.72066554192613	0.526859231899433	7.06197275600996	1.64155177259043e-12	4.04874492960833e-11	Upregulated
RSC011000001531	K09A11.2:cyp-14A1	761.454398496131	1.28876508700543	0.182506080343846	7.06149123677066	1.64725134838141e-12	4.05252986592949e-11	Upregulated
RSC011000001473	F15A2.1a:col-184	1003.5176613957	1.5108897670833	0.214112147453854	7.05653455467275	1.70706206206433e-12	4.18908294171146e-11	Upregulated
RSC011000016449	NA	238.847973534459	2.13864869792249	0.303412609781174	7.04864804223171	1.8066447239587e-12	4.41674702616035e-11	Upregulated
RSC011000003289	T04F3.1a:NA	1568.1806837391	1.13690896033363	0.161548294971472	7.03757944665645	1.95608011465642e-12	4.77009010416215e-11	Upregulated
RSC011000020567	NA	169.009938459265	2.27892227507263	0.324204214045697	7.02928023863198	2.07601647538015e-12	5.05623036431761e-11	Upregulated
RSC011000016365	F10F2.1:sel-2	145.89977879842	2.4542608154728	0.349551247335528	7.02117596255348	2.20008561488357e-12	5.35170825820427e-11	Upregulated
RSC011000005356	C47D12.1a:trr-1	109.332209078264	2.89181829404316	0.411886491441009	7.02091074637083	2.20426638308643e-12	5.35518399686167e-11	Upregulated
RSC011000004428	F45E4.3a:cla-1	441.252634723278	1.51950980655301	0.216671113099001	7.01297826378324	2.3329770749086e-12	5.66081469797026e-11	Upregulated
RSC011000001182	T28C6.6:col-3	3709.69165794701	1.17414211033917	0.167668544364503	7.0027572243166	2.50973520511516e-12	6.07873551618214e-11	Upregulated
RSC011000023112	ZK1290.8:wrt-10	203.692648851714	2.21857033563869	0.316818185700876	7.00266094489081	2.51146112796014e-12	6.07873551618214e-11	Upregulated
RSC011000010798	NA	804.434435415533	1.38993654703579	0.198514438069405	7.00168995541694	2.52893246197411e-12	6.11341934285917e-11	Upregulated
RSC011000008535	F58G4.1:myo-5	1460.77454873326	1.24679877981484	0.178283945352651	6.99333177392183	2.68433691677795e-12	6.46499955451718e-11	Upregulated
RSC011000005041	W06H8.8f:ttn-1	929.261127801358	1.26175673421725	0.180580564229042	6.9872233460124	2.80379713759587e-12	6.71117986440535e-11	Upregulated
RSC011000002099	T20B5.1:apa-2	976.616567313932	1.22914062506557	0.176505262618258	6.96376191186963	3.31304343333434e-12	7.90095897214293e-11	Upregulated
RSC011000019031	H10E21.4:NA	201.391939812856	2.23989372230027	0.32198151684408	6.95659100017513	3.48605112687384e-12	8.25286556313443e-11	Upregulated
RSC011000012150	NA	485.571761697063	1.79284972516492	0.257819624288827	6.95389162136257	3.55344640638219e-12	8.38182631129665e-11	Upregulated
RSC011000013908	C34H4.4:col-107	485.571761697063	1.79284972516492	0.257819624288827	6.95389162136257	3.55344640638219e-12	8.38182631129665e-11	Upregulated
RSC011000008218	Y105E8B.4:bath-40	2058.45111862122	1.04293365433129	0.149990246870793	6.95334314123577	3.56729562456627e-12	8.40430664092732e-11	Upregulated
RSC011000002108	K01G5.6:rib-2	98.0777992495926	3.08707453334286	0.444332432923101	6.94766869263654	3.71371872509599e-12	8.72813603748406e-11	Upregulated
RSC011000000773	F54F3.3:lipl-1	578.918436178257	1.88223732236268	0.271494431209008	6.9328763539671	4.12368618783729e-12	9.5874472180781e-11	Upregulated
RSC011000001210	T01A4.1c:gcy-28	612.185283568537	1.32960015111657	0.192058340632056	6.92289721311196	4.42498849723771e-12	1.02634417349518e-10	Upregulated
RSC011000005699	Y73B6BL.37:NA	836.568095764757	1.25694048429997	0.181585098075731	6.92204645436134	4.45165201763639e-12	1.03129938408576e-10	Upregulated
RSC011000021587	Y111B2A.4a:sql-1	503.392975326428	1.43454768720694	0.207550187213098	6.91181109720728	4.7850478606129e-12	1.09937463243834e-10	Upregulated
RSC011000006176	T28C6.6:col-3	801.562428188245	1.39891588904074	0.202423335730116	6.91084298159114	4.81782092945246e-12	1.10559900102765e-10	Upregulated
RSC011000017108	C25F6.7a:NA	83.9480904154162	3.42546902595924	0.496305676524859	6.9019340055597	5.12992681023423e-12	1.17583481421859e-10	Upregulated
RSC011000011586	R13.4a:miz-1	299.491914224968	2.01311437921817	0.291734094434379	6.90051117652617	5.18157443655861e-12	1.18627574747565e-10	Upregulated
RSC011000015262	Y23H5A.7a:cars-1	988.021298922515	1.30340296736645	0.1889929793984	6.89656817684667	5.32738042362347e-12	1.21822353752894e-10	Upregulated
RSC011000011095	T28C6.6:col-3	341.528395711204	1.8159971411283	0.263387558493863	6.89477191524447	5.39512950814227e-12	1.23226784305691e-10	Upregulated
RSC011000007865	NA	581.66316045018	1.35988609590104	0.197385264779378	6.88950159182861	5.59881982711563e-12	1.27579664912963e-10	Upregulated
RSC011000003849	Y8A9A.2:NA	194.394339589191	2.09855734784865	0.304736573863847	6.8864636798938	5.71963545447781e-12	1.30028161149694e-10	Upregulated
RSC011000021356	NA	75.743019092048	3.81519535580015	0.554443009425884	6.88113167798925	5.93789310087764e-12	1.34634422919407e-10	Upregulated
RSC011000026357	F26D11.11b:let-413	593.822642908193	1.85831647885166	0.27023464909779	6.87667730639232	6.1264671088924e-12	1.38468118396105e-10	Upregulated
RSC011000000034	NA	367.107302857613	1.76226182460879	0.256624212407001	6.86709102028876	6.55242662709118e-12	1.47581275651845e-10	Upregulated
RSC011000018949	Y8A9A.2:NA	71.0282592442866	4.18194993877602	0.609296312220202	6.86357336307765	6.71590091217629e-12	1.50913893476848e-10	Upregulated
RSC011000032096	NA	106.994257032932	3.35646250703664	0.489090399652709	6.86266283169735	6.75886262978672e-12	1.51529339603283e-10	Upregulated
RSC011000006801	NA	709.746684271625	1.3139670562861	0.191597543226523	6.8579535737189	6.98539511649101e-12	1.56427835404966e-10	Upregulated
RSC011000008691	R07E3.6:NA	130.132749595811	2.92757257853459	0.426899723919348	6.85775233503706	6.99523941706198e-12	1.5646822880003e-10	Upregulated
RSC011000013469	ZC101.3:hhat-1	156.67810005648	2.44349554616665	0.356381469062768	6.85640460653774	7.06151961978093e-12	1.57769428014853e-10	Upregulated
RSC011000013461	T13F3.2a:nhr-218	289.607898434296	1.78270415376204	0.260312759750077	6.84831644623795	7.47241306806877e-12	1.66376611332515e-10	Upregulated
RSC011000009137	B0513.1a:lin-66	1281.59284626561	1.14529284176246	0.167280342025642	6.84654770485167	7.56534254961926e-12	1.68061148419624e-10	Upregulated
RSC011000000651	F56A6.2a:hum-7	125.145679815779	2.62394510504395	0.383275260179656	6.84611133996492	7.58844271260357e-12	1.68190313425132e-10	Upregulated
RSC011000004552	K08E3.1:tyr-2	497.19268575652	1.52371736844913	0.222863479119763	6.83699893076833	8.0869344623975e-12	1.7903497683533e-10	Upregulated
RSC011000010472	T04G9.2:nas-15	102.255671232932	3.32183123485084	0.485937418761041	6.83592394123563	8.14781663545749e-12	1.80177854234094e-10	Upregulated
RSC011000026285	C54G7.3a:lgx-1	67.8994435620533	5.97617805773865	0.874441536469172	6.83427971853821	8.24180717640112e-12	1.81843047225358e-10	Upregulated
RSC011000025707	NA	74415.7189731009	1.2168165067201	0.178204493882148	6.82820326363275	8.59847016063876e-12	1.89283064848451e-10	Upregulated
RSC011000017000	NA	1308.05313684004	1.55724177727211	0.228121391724323	6.82637329844976	8.70881390393347e-12	1.91495501209656e-10	Upregulated
RSC011000003675	NA	239.52858535568	1.96117166544516	0.287546457681484	6.8203645465094	9.08097753882321e-12	1.98780453212036e-10	Upregulated
RSC011000007044	F56D5.1:col-121	128.442329852155	2.56624618934559	0.376436456175181	6.81720951105582	9.28258450586317e-12	2.02965274701233e-10	Upregulated
RSC011000006112	F56D1.4b:clr-1	1041.41359557797	1.26388039686691	0.185492472062635	6.81364792227328	9.5154418995245e-12	2.07590245924604e-10	Upregulated
RSC011000006621	F33D4.6c:NA	148.930349208357	2.61691253559207	0.384204576017544	6.81124770224646	9.67558671092132e-12	2.10847611863974e-10	Upregulated
RSC011000002521	K12H4.8:dcr-1	1894.23779424547	1.02195528006369	0.150456838309716	6.79234850037182	1.10322646453231e-11	2.39339877366764e-10	Upregulated
RSC011000004708	F15B9.7a:fmi-1	68.9364054947307	4.03366529705184	0.594320361751874	6.78702187682385	1.1447185651896e-11	2.47788912998772e-10	Upregulated
RSC011000028394	NA	643.19340427342	1.28935956970632	0.190114580371394	6.78201307436558	1.18512745917597e-11	2.56250892839605e-10	Upregulated
RSC011000006007	T14G10.2a:pxf-1	1189.85698518187	1.12154697170547	0.165459477834177	6.77837852739679	1.2153209494286e-11	2.62196736983156e-10	Upregulated
RSC011000012509	F42A10.8:nas-28	447.456477371328	1.61239859420531	0.23798842224269	6.77511359170681	1.24308552953977e-11	2.67297728230319e-10	Upregulated
RSC011000003904	T12D8.9b:NA	2058.0027017215	1.12834699512287	0.166666883191003	6.77007317542358	1.28717276392967e-11	2.76472207351782e-10	Upregulated
RSC011000003994	F36H1.2e:kdin-1	1415.46245135023	1.11495344148734	0.164810094224664	6.76507981342132	1.33235729700363e-11	2.85861885332863e-10	Upregulated
RSC011000003055	C52E12.2b:unc-104	414.62530439492	1.53220040862126	0.226659511150268	6.75992108535634	1.38066920904553e-11	2.94926704808188e-10	Upregulated
RSC011000010804	R10F2.1:cdh-1	65.0382875057113	4.4138837021951	0.653127297700884	6.75807567335297	1.3983649506871e-11	2.98052376126737e-10	Upregulated
RSC011000001534	NA	1664.30714845464	1.17995191925498	0.174680747900614	6.75490535411676	1.4292852723377e-11	3.04309533913476e-10	Upregulated
RSC011000018487	K07D8.1:mup-4	6419.49020436108	1.0451785692693	0.155156397699924	6.73629050921059	1.6248127188141e-11	3.44431977212663e-10	Upregulated
RSC011000000209	W09C2.3a:mca-1	1988.2286874227	1.16894823099812	0.173827613762403	6.72475566854357	1.75887330086688e-11	3.71232911441102e-10	Upregulated
RSC011000005130	Y46H3A.2:hsp-16.41	119.924552703602	2.91868054273014	0.434510990433959	6.71716160692546	1.8529842953432e-11	3.88567611932961e-10	Upregulated
RSC011000022570	R12A1.3a:NA	90.4794049787761	3.22636761838801	0.480938604909465	6.70848126029593	1.96660419473438e-11	4.10623579715998e-10	Upregulated
RSC011000017722	T04G9.5:trap-2	1466.30529728073	1.10684081297276	0.16512840462057	6.70290986893528	2.04309494706671e-11	4.25225964384151e-10	Upregulated
RSC011000012553	ZK899.8c:gap-2	1730.97876279549	1.15994019946794	0.173198187343443	6.69718440625385	2.12473436100814e-11	4.4033365990648e-10	Upregulated
RSC011000009366	R07B1.9:NA	180.76384952884	2.10194559561669	0.314946509938578	6.67397646675499	2.48963556879088e-11	5.10519580281038e-10	Upregulated
RSC011000009478	Y54G2A.25a:lad-2	270.55251992541	1.75839533484301	0.263740488833816	6.66714216925178	2.60832404305555e-11	5.3429458818801e-10	Upregulated
RSC011000000574	C01B10.4a:NA	641.65903736066	1.41680528782012	0.212624069072453	6.66342852905016	2.67512168724132e-11	5.47401346306164e-10	Upregulated
RSC011000012605	W03F8.5a:lam-1	1397.73452162439	1.03134063039883	0.154843785084917	6.6605232482094	2.72854400625211e-11	5.57746495395653e-10	Upregulated
RSC011000005886	W04C9.6:NA	1233.84820171473	1.09121941268654	0.164101564777872	6.64965879005241	2.93773257225288e-11	5.98620689592052e-10	Upregulated
RSC011000023369	E01A2.2a:NA	895.788330317298	1.27744758160002	0.192179050212348	6.64717397754076	2.9877380616262e-11	6.08173458987927e-10	Upregulated
RSC011000012298	ZK637.11:cdc-25.3	2077.9752528572	1.19813408067914	0.180342776261079	6.64364886423072	3.06011104861064e-11	6.22254555966175e-10	Upregulated
RSC011000030437	C06A5.1:ints-1	128.570549507646	2.47445449138297	0.372789046005014	6.6376802588499	3.18658154215537e-11	6.46620196145396e-10	Upregulated
RSC011000005946	NA	477.513398474713	1.38521171248924	0.208721365440094	6.63665509071624	3.20881294464504e-11	6.49776273702315e-10	Upregulated
RSC011000002997	ZK783.1k:fbn-1	94.3842992649802	3.06622290266405	0.462102159152073	6.6353788700974	3.23670076306111e-11	6.54742170989285e-10	Upregulated
RSC011000026913	F25F2.2:cdh-4	56.1791520882075	5.10347510037523	0.769360188880566	6.6334015902238	3.28037711951513e-11	6.62200609395897e-10	Upregulated
RSC011000022575	DH11.3:pgp-11	91.8465029642124	3.02187421354979	0.455933918951906	6.6278776110723	3.40547631689974e-11	6.86030736302991e-10	Upregulated
RSC011000017514	NA	95.5438012706763	3.04581498312278	0.459591592476921	6.62722084776983	3.42065678262866e-11	6.87665092871422e-10	Upregulated
RSC011000031795	NA	527.095009586424	1.3860668068155	0.209384686976003	6.61971430114348	3.59893752090154e-11	7.21294796181019e-10	Upregulated
RSC011000020534	NA	248.03584010009	1.92018176047535	0.290364355728659	6.61300783857138	3.76588504795267e-11	7.53951883057192e-10	Upregulated
RSC011000000772	F11A6.1a:kpc-1	1486.90187496114	1.00252891847897	0.151721884859679	6.60767508527969	3.90402341054148e-11	7.80003034590731e-10	Upregulated
RSC011000000891	F49E11.1b:mbk-2	831.613394052343	1.29549153196618	0.19612651899518	6.60538686253858	3.96480601518809e-11	7.91334615954464e-10	Upregulated
RSC011000012742	NA	165.131322537449	2.23853333296459	0.338924235061966	6.60481931177131	3.98002474312484e-11	7.93558212102556e-10	Upregulated
RSC011000000294	C41C4.4a:ire-1	1634.90028123538	1.12908474101726	0.171080940989527	6.59971084146876	4.11960488286953e-11	8.20547707478415e-10	Upregulated
RSC011000000372	K10B2.5:ani-2	4383.34112907235	1.05940880580728	0.160852509968331	6.58621246268311	4.51188060658471e-11	8.93196303195711e-10	Upregulated
RSC011000005047	C09D1.1b:unc-89	102.34447987316	2.89021551842021	0.438871546835951	6.58556140004348	4.53169765625374e-11	8.96207686897335e-10	Upregulated
RSC011000006567	C34H4.4:col-107	884.689161528441	1.40853563563413	0.214361382166826	6.57084602364589	5.00301751557293e-11	9.8242907016195e-10	Upregulated
RSC011000000983	ZK1037.10:wrt-7	267.436524731991	2.19653457631462	0.334375798957434	6.56905967227085	5.06339916648357e-11	9.93283747779942e-10	Upregulated
RSC011000013933	C18E9.7:NA	95.3873985058234	2.88271183553169	0.439069531441552	6.56550188319189	5.185789793378e-11	1.01422582290589e-09	Upregulated
RSC011000015351	H42K12.3:NA	213.82482647542	2.02994635717751	0.309949787867609	6.549274871724	5.78171280236473e-11	1.12399731402615e-09	Upregulated
RSC011000010570	F21H11.2a:sax-2	227.131426717208	2.07331938989688	0.317085832712641	6.53866926869555	6.20686103626977e-11	1.20304298571524e-09	Upregulated
RSC011000015442	NA	529.596850920818	1.35281592419485	0.207292091108538	6.52613380935268	6.74890328101614e-11	1.30033324602549e-09	Upregulated
RSC011000005704	F07A11.2a:gfat-1	9971.84465119865	1.00770246121495	0.154555765739583	6.51999267961872	7.03108228530299e-11	1.350689647305e-09	Upregulated
RSC011000000236	ZK370.3a:hipr-1	1854.31242380406	1.01187436342945	0.155212235203086	6.51929509362114	7.06385636103428e-11	1.35564738447463e-09	Upregulated
RSC011000007307	ZK455.4:asm-2	229.819998450251	1.98716685595657	0.304835024488783	6.51882722232824	7.08592160770715e-11	1.35854221168454e-09	Upregulated
RSC011000015108	W08F4.6:mlt-8	271.006373450872	2.04204618444006	0.313298998970835	6.51788288870387	7.1306627790742e-11	1.36577458347228e-09	Upregulated
RSC011000007506	F29C12.1a:pqn-32	181.744798500138	2.54652198614875	0.391200634730519	6.50950371770981	7.53994896043993e-11	1.43709507120628e-09	Upregulated
RSC011000008336	Y74E4A.1b:lgc-27	327.459252341548	1.74566010369044	0.268646001404566	6.49799399419152	8.13980532100091e-11	1.54537181996759e-09	Upregulated
RSC011000027232	NA	169.232573468934	2.08311294988062	0.321096808528157	6.48749191693679	8.7277020631028e-11	1.65054501601536e-09	Upregulated
RSC011000003083	T02E9.2a:grl-7	161.913874801916	2.40317277829526	0.370749510354043	6.48193109142715	9.05560003095206e-11	1.70592426526938e-09	Upregulated
RSC011000019147	R10H1.5:nas-23	82.1497483115572	3.11845892448376	0.481661150677914	6.47438332963887	9.51999367131855e-11	1.78821502745038e-09	Upregulated
RSC011000007325	T14G8.3a:NA	948.53831200401	1.26467952529203	0.195365401061592	6.47340582528898	9.58181437144708e-11	1.7980916843622e-09	Upregulated
RSC011000009421	NA	1104.81816644681	1.04731736900081	0.161800383769878	6.47289792890955	9.61409023421742e-11	1.80099375377955e-09	Upregulated
RSC011000003569	R09E10.5:NA	107.123292570136	2.73130483152494	0.421969206250395	6.47275865410944	9.62295944076919e-11	1.80099375377955e-09	Upregulated
RSC011000013607	C41D11.3c:NA	2002.56475377112	1.00630744872832	0.155468879359076	6.47272594281791	9.62504369954127e-11	1.80099375377955e-09	Upregulated
RSC011000003467	K07H8.6c:vit-6	20836.6682889582	1.03955463766456	0.160750888519504	6.46686713360488	1.000555499416e-10	1.86680824723253e-09	Upregulated
RSC011000013441	NA	1058.90470125985	1.16910473397826	0.181147253669758	6.45389157325901	1.09013820232284e-10	2.02424517339718e-09	Upregulated
RSC011000023671	R13A1.2c:kcc-1	228.673946208216	1.85614397007702	0.287669153343737	6.45235663435594	1.10124046347791e-10	2.0429112887779e-09	Upregulated
RSC011000010594	K04D7.5a:gon-4	1424.16856233275	1.00300981399225	0.155508880161408	6.44985555134336	1.1195680813627e-10	2.07295859784188e-09	Upregulated
RSC011000020211	F16F9.2:dpy-6	101.64750911844	3.13871659152555	0.487576141161485	6.43738757201823	1.21547290737427e-10	2.2441273982451e-09	Upregulated
RSC011000013582	W06H8.8f:ttn-1	389.165396455294	1.46469093454714	0.228094590659191	6.42141898373914	1.35009861829966e-10	2.47624119812549e-09	Upregulated
RSC011000008001	B0198.3a:NA	2218.32425255201	1.03256130025211	0.160828896015756	6.42024739230292	1.36053059206409e-10	2.49295422356144e-09	Upregulated
RSC011000002555	Y43D4A.5a:NA	102.570654482416	2.92841351465731	0.456131472161112	6.42010844106576	1.36177304195571e-10	2.49295422356144e-09	Upregulated
RSC011000011255	NA	821.954226348206	1.12669962771628	0.175981505600538	6.40237520341363	1.52978158844183e-10	2.77960314762632e-09	Upregulated
RSC011000000144	Y57G11C.24i:eps-8	905.138485061246	1.10857685172473	0.173173545234718	6.40153696814472	1.53820557701506e-10	2.79230228812623e-09	Upregulated
RSC011000002547	ZC518.3d:ccr-4	1136.8255326946	1.08076281819655	0.168872485002418	6.39987513762867	1.55504065869057e-10	2.81760625867024e-09	Upregulated
RSC011000003502	F33D11.3:col-54	152.067047169302	2.93943694271763	0.459844667391943	6.39223883879954	1.63474285039834e-10	2.95439393378015e-09	Upregulated
RSC011000032050	NA	544.395607354264	1.43514747718457	0.224515192521678	6.39220651870141	1.63508852347442e-10	2.95439393378015e-09	Upregulated
RSC011000033187	H38K22.1:evl-14	283.28798952434	1.76904108946254	0.277034019884614	6.38564566979664	1.70675783713059e-10	3.06964025051399e-09	Upregulated
RSC011000002985	Y38E10A.8:NA	130.533456256421	2.72132607819157	0.426182595633982	6.38535244299073	1.71003163825239e-10	3.07268842847568e-09	Upregulated
RSC011000007769	K07H8.6c:vit-6	13373.6361543973	2.70584647950682	0.423947123644871	6.38250934749455	1.7420938954783e-10	3.12452969640623e-09	Upregulated
RSC011000015045	F47B10.2:haly-1	1067.92148668183	1.05963093796128	0.166204040463837	6.37548241910426	1.8238791266567e-10	3.26219557028854e-09	Upregulated
RSC011000017350	NA	52.7635518920108	4.57882156749214	0.718479877602396	6.37292944483275	1.85451215451337e-10	3.30181212505308e-09	Upregulated
RSC011000003742	ZK666.6:clec-60	211.911364355317	1.94654633515767	0.306867411967899	6.34328136270559	2.24922098169628e-10	3.97185483700631e-09	Upregulated
RSC011000004094	F56E3.3b:klp-4	582.116494546344	1.27201352707206	0.200674830075799	6.33867997591722	2.31742025952608e-10	4.08117631225137e-09	Upregulated
RSC011000001758	C47E12.4c:pyp-1	444.171911683443	1.49719044669873	0.236206411724494	6.33848351434685	2.32037662884189e-10	4.08268799251928e-09	Upregulated
RSC011000005684	E03A3.6a:unc-79	458.98323508788	1.46680749496258	0.231525556314194	6.33540209691598	2.36723092496046e-10	4.15760954871215e-09	Upregulated
RSC011000004509	C04F6.1:vit-5	13743.3869529426	1.05849589459784	0.167415679604794	6.32256128635351	2.57262936106122e-10	4.49805636713849e-09	Upregulated
RSC011000006994	K10B3.10b:spc-1	894.676692899078	1.22154297098812	0.193239495418184	6.32139391765963	2.59214299946156e-10	4.52810617320663e-09	Upregulated
RSC011000000280	K08E7.9:pgp-1	2792.33155104657	1.15506368275801	0.182945302193154	6.3137105403149	2.72423272281484e-10	4.73758434191035e-09	Upregulated
RSC011000002274	C34E11.3e:tag-241	750.8656962949	1.24230327532821	0.19678226892478	6.3130854325248	2.73526397070166e-10	4.75252114909413e-09	Upregulated
RSC011000020365	T13C5.1a:daf-9	59.2248845264903	4.41275841355635	0.700607700074285	6.29847261611379	3.00592814993627e-10	5.19958771535643e-09	Upregulated
RSC011000008721	F21C3.1b:twk-1	375.457767673101	1.43773069294493	0.229209946891975	6.27254930442668	3.55183926226068e-10	6.0897614135324e-09	Upregulated
RSC011000006604	NA	156.753139616774	2.37285311554895	0.378334329312751	6.27184194429108	3.56801683758901e-10	6.11211335030653e-09	Upregulated
RSC011000009248	C01G8.9c:let-526	510.22145002292	1.30560337484256	0.208237634289305	6.26977625489484	3.61567276551323e-10	6.18830184845096e-09	Upregulated
RSC011000021823	NA	68.5606879685046	7.00341391867311	1.11946997406585	6.25600871923088	3.94954674577597e-10	6.70664744090753e-09	Upregulated
RSC011000003329	F21C10.7:NA	692.714101204816	1.22427096351433	0.195795169640873	6.25281494819243	4.03119696031939e-10	6.82148633459263e-09	Upregulated
RSC011000011462	F42C5.7:grl-4	353.956074682479	1.46655144405147	0.234561503230776	6.25231090290457	4.04423275816564e-10	6.83759943300636e-09	Upregulated
RSC011000018804	NA	111.918282360754	2.5655172579797	0.411322121607657	6.23724600065843	4.45341375319218e-10	7.49035709914605e-09	Upregulated
RSC011000003903	Y54E5B.1a:smp-1	406.189678933976	1.41757062549992	0.22757164108354	6.22911808672831	4.6906814141996e-10	7.85547851293667e-09	Upregulated
RSC011000007571	Y32G9A.5:NA	59.7729262383889	3.71274229599104	0.596424023728325	6.22500460793346	4.81541857269485e-10	8.05051936637815e-09	Upregulated
RSC011000014858	F11C1.3:scav-4	743.188193012535	1.13857138552301	0.183076469265703	6.21910281583256	5.00005602124388e-10	8.34486193596962e-09	Upregulated
RSC011000020853	NA	101.814251483135	2.64486161092068	0.425711353084273	6.21280497162853	5.20470326981594e-10	8.65671159236053e-09	Upregulated
RSC011000003570	ZK154.3:mec-7	447.445612905543	1.43378005172924	0.231030755133958	6.20601378763576	5.4345412496994e-10	9.00052533780003e-09	Upregulated
RSC011000013547	D2045.1d:atx-2	604.105106399435	1.23798602081377	0.199495088867167	6.2055964778064	5.4489830216879e-10	9.01676952398355e-09	Upregulated
RSC011000005665	F17C8.1:acy-1	671.156833646449	1.16047647193387	0.187337187276959	6.1945868239082	5.84381209351436e-10	9.60477899829302e-09	Upregulated
RSC011000009495	C06G1.1b:NA	144.305417080006	2.4160587305176	0.390432483485664	6.18816013705559	6.08704761010452e-10	9.98768520173979e-09	Upregulated
RSC011000006232	NA	982.573455872369	1.05485370801574	0.170525115739855	6.185914042275	6.17436472533204e-10	1.01224210240069e-08	Upregulated
RSC011000008150	NA	3053.61603614352	1.22911159886098	0.198703495792986	6.18565664361287	6.18444882954945e-10	1.01304187056425e-08	Upregulated
RSC011000020770	NA	389.857361082115	1.44201120114198	0.233549164313564	6.17433680561547	6.64417689183546e-10	1.07836265483835e-08	Upregulated
RSC011000003967	T24D11.1e:eat-17	1276.32203703487	1.01729869647343	0.16503337404129	6.16419983159835	7.08404370620562e-10	1.14593092703875e-08	Upregulated
RSC011000008782	B0024.1:col-149	228.541970467573	1.80365167715497	0.292735346370964	6.16137306107656	7.21168684595078e-10	1.16560985068274e-08	Upregulated
RSC011000007880	K09H11.3:rga-3	1355.28799989425	1.11010224057174	0.180360854437744	6.15489566199032	7.51269392146174e-10	1.21024026251362e-08	Upregulated
RSC011000013826	C34B7.3:cyp-36A1	50.8168127096022	4.51968660229936	0.736879186821474	6.13355171801637	8.5938462722789e-10	1.37337710760366e-08	Upregulated
RSC011000005093	W03G1.7a:asm-3	1038.83006402066	1.14307476183049	0.186517209417028	6.12852168120702	8.86993435262322e-10	1.41598787942615e-08	Upregulated
RSC011000010703	D2024.3:elo-3	386.431544468208	1.37526730371315	0.224609017505346	6.12293895849669	9.18648955159464e-10	1.4641202839806e-08	Upregulated
RSC011000000747	T06D8.1a:srap-1	2069.89099942986	1.06157195453727	0.173438175732917	6.12075138620012	9.31351215904846e-10	1.48315013596631e-08	Upregulated
RSC011000006056	R13.2:npax-3	275.025916039109	1.72942359620177	0.282699256620358	6.11753853503847	9.50317851031198e-10	1.51211654792045e-08	Upregulated
RSC011000005198	NA	882.891815674907	1.15296973302157	0.188494368984434	6.11673303151449	9.5513177560862e-10	1.51853466939083e-08	Upregulated
RSC011000002121	T04D1.4:chd-7	1687.9749764697	1.00864968412874	0.165086646202064	6.10981994809056	9.974360425552e-10	1.58320598598077e-08	Upregulated
RSC011000019385	D2045.2:NA	242.702826092161	1.68920239813998	0.277009833656513	6.09798712140507	1.07412397882818e-09	1.68840489725334e-08	Upregulated
RSC011000014845	Y76A2B.3:acs-5	301.507698864191	1.52104029507528	0.249542349947414	6.09531927304445	1.09219243015891e-09	1.71542087900665e-08	Upregulated
RSC011000003109	ZC155.3:morc-1	330.69931063228	1.67441239037794	0.274735557961725	6.09463297288666	1.09688822796428e-09	1.7200197353896e-08	Upregulated
RSC011000025713	ZC247.1:NA	58.7092505903873	3.89488112717244	0.639269593129687	6.09270512633672	1.1101844832669e-09	1.7380683865144e-08	Upregulated
RSC011000013334	NA	125.275486836255	2.273475151094	0.373184131688082	6.09210027449461	1.1143884055349e-09	1.74324745753289e-08	Upregulated
RSC011000015937	Y47G6A.23d:lpd-3	503.578050133348	1.2423099593294	0.204285250774284	6.08125136112755	1.19248175724193e-09	1.85053389122233e-08	Upregulated
RSC011000032412	ZC302.1:mre-11	312.934038313934	1.48559199543816	0.244818476521805	6.06813675399146	1.29402700260905e-09	1.99855281514065e-08	Upregulated
RSC011000002182	C43G2.5a:try-3	261.256771744168	1.69426698724602	0.27936360302103	6.06473774294241	1.32169138620962e-09	2.03804392833908e-08	Upregulated
RSC011000032467	NA	630.171559358585	1.50672405161423	0.248914164975155	6.05318725740106	1.42007627020547e-09	2.18628830840178e-08	Upregulated
RSC011000032709	NA	46.5260568620632	5.09224492491328	0.84163107276829	6.05044786210647	1.44443706174324e-09	2.21852764179349e-08	Upregulated
RSC011000009566	F28B3.8:imb-1	3391.8418400017	1.03232065425651	0.170637400084166	6.04979127522645	1.45033617161573e-09	2.22407737585832e-08	Upregulated
RSC011000003379	F44E5.5:NA	424.330406344601	1.69769611354763	0.280886217631041	6.04407054167978	1.50273757195841e-09	2.29719349177617e-08	Upregulated
RSC011000011579	T04H1.6:lrx-1	90.0792129387121	3.32457597519136	0.551547739348594	6.0277211526927	1.66287626362051e-09	2.53006818530533e-08	Upregulated
RSC011000018568	NA	1676.02714283731	1.1854259163727	0.196682052413159	6.02711788812606	1.66909261136347e-09	2.53754236071353e-08	Upregulated
RSC011000000053	Y55F3AM.14:NA	150.474584013491	2.09016350598783	0.34743570656384	6.01597206763713	1.78810404960504e-09	2.71423594425226e-08	Upregulated
RSC011000028768	C25F6.7a:NA	51.6904313095703	3.93184453838221	0.654064673530008	6.0114002445078	1.83927676954711e-09	2.78136882696666e-08	Upregulated
RSC011000000639	F48E8.4:NA	1058.3226869062	1.05277709156748	0.175194751355925	6.00918168734782	1.86462071837793e-09	2.81501312487467e-08	Upregulated
RSC011000000446	C29E6.2a:trpa-1	305.063739843545	1.64623713296364	0.274027546958136	6.00756074065481	1.88335258856661e-09	2.8388877903568e-08	Upregulated
RSC011000012895	T05H10.3:NA	222.600662121665	1.77586497728384	0.295617123015665	6.00731432322929	1.88621622813915e-09	2.84100369965851e-08	Upregulated
RSC011000002055	F33C8.1:atrn-1	559.53785532951	1.18665348639175	0.197800489198049	5.99924444677992	1.98237743728132e-09	2.98122603782801e-08	Upregulated
RSC011000003553	Y38F1A.3:ptr-18	78.2929871295714	3.19775909872617	0.533538640089434	5.99349111470192	2.0538339173162e-09	3.07916856941242e-08	Upregulated
RSC011000017580	NA	680.342769058542	1.32636737758504	0.221416875068067	5.99036264592434	2.09373639921119e-09	3.13416233297305e-08	Upregulated
RSC011000015293	NA	168.844829231616	1.90952160464244	0.318962250548394	5.9866695866341	2.14181257981719e-09	3.1987469534338e-08	Upregulated
RSC011000017156	NA	232.746662046387	1.97343512030361	0.329903200935662	5.98186108745417	2.20602375244429e-09	3.2845617614817e-08	Upregulated
RSC011000013500	NA	46.9705380961484	4.83741639594567	0.809817986650013	5.9734612909213	2.32271918814971e-09	3.43988701684881e-08	Upregulated
RSC011000009147	F41E6.4a:smk-1	406.138753968627	1.3422800234816	0.225077290527003	5.96364040254236	2.46679297869507e-09	3.63389790805497e-08	Upregulated
RSC011000032738	NA	395.605805076417	1.3890510599186	0.233140471202629	5.9580005682983	2.55342629834514e-09	3.7586744149619e-08	Upregulated
RSC011000004182	W06B3.2c:sma-5	189.114625548689	1.84883074195874	0.310619659137885	5.95207253491331	2.64767973595726e-09	3.89152927958672e-08	Upregulated
RSC011000000965	F40F4.6b:irg-7	1597.97737601815	1.09549474286184	0.184062182219763	5.95176439641394	2.65267056474514e-09	3.89592220301437e-08	Upregulated
RSC011000002929	F28B3.4b:dip-2	1075.96210693839	1.02561216992859	0.172351481914518	5.95070119813226	2.66996131712217e-09	3.91630399479619e-08	Upregulated
RSC011000021943	NA	981.547574502748	1.39021747458359	0.234101506555646	5.93852425402114	2.8759910989449e-09	4.19855864857222e-08	Upregulated
RSC011000004680	H43E16.1a:NA	134.434713139799	2.29708491526958	0.386819661821781	5.93838716587244	2.87839649666662e-09	4.19892022677155e-08	Upregulated
RSC011000032272	NA	106.018608563692	2.47704999160905	0.417959231464259	5.9265349467963	3.09393566286007e-09	4.50321525798481e-08	Upregulated
RSC011000002143	F02A9.6:glp-1	1417.58952568776	1.12633651617494	0.190060076090027	5.92621311822174	3.10000217475106e-09	4.50867281918204e-08	Upregulated
RSC011000026189	NA	238.188901820317	1.8458949195863	0.311653182901714	5.92291374148564	3.16286768063044e-09	4.58981394966952e-08	Upregulated
RSC011000003857	F14D12.5:sulp-2	276.763110133361	1.53585847824674	0.259594043409802	5.91638566922814	3.29093042063758e-09	4.76145025915297e-08	Upregulated
RSC011000012068	K07H8.6c:vit-6	97044.1318699189	1.02620580185432	0.173683135566606	5.90849421566771	3.4524893402226e-09	4.98408327601867e-08	Upregulated
RSC011000006887	NA	112.675739310385	2.63363875136007	0.446131021579598	5.90328541161574	3.56333023799432e-09	5.12508547164593e-08	Upregulated
RSC011000003736	C48G7.3a:rin-1	601.401199100561	1.2887803250108	0.21836558799146	5.901938748065	3.59254553518117e-09	5.16328922560012e-08	Upregulated
RSC011000000461	H06H21.10f:tat-2	575.882507329259	1.18184884826152	0.200555483864893	5.89287725015628	3.79528341951445e-09	5.43060406939347e-08	Upregulated
RSC011000007235	Y105E8A.23b:rpom-1	229.101723186398	1.78687591856207	0.303558253615867	5.88643496685563	3.94614929930636e-09	5.62991681557931e-08	Upregulated
RSC011000004725	ZC504.4c:mig-15	463.848893029128	1.49248354589241	0.253588748373031	5.88544860711627	3.96975731599571e-09	5.65944889152209e-08	Upregulated
RSC011000006861	Y116A8C.16c:rom-4	1124.49163904279	1.06618575303945	0.181356955650028	5.87893499434847	4.12914475323322e-09	5.8694782248297e-08	Upregulated
RSC011000024248	C49H3.10b:xpo-3	228.249984930613	1.70003502713184	0.289207579588272	5.87825197926028	4.14621447294005e-09	5.88944041192798e-08	Upregulated
RSC011000011870	F28D1.9:acs-20	122.222266197941	2.31740848169321	0.394344057192153	5.87661571013355	4.18738747099799e-09	5.94358571740487e-08	Upregulated
RSC011000012239	NA	178.635513129727	2.40019646461155	0.409043328053243	5.86782939605637	4.41537219348695e-09	6.24441445387036e-08	Upregulated
RSC011000000734	NA	141.576334567545	2.38817828118963	0.407402478058469	5.86196307045263	4.57426772225807e-09	6.45974237120044e-08	Upregulated
RSC011000004051	F56D5.1:col-121	106.988908815785	2.4111767852397	0.411485792410721	5.85968417308805	4.63748304068552e-09	6.53532399527481e-08	Upregulated
RSC011000017822	NA	877.41791054136	1.10339929469523	0.188496482965808	5.85368637830438	4.80794890280144e-09	6.74082749629078e-08	Upregulated
RSC011000010540	C29G2.6:NA	1527.76512118389	1.07475399979968	0.183766105432254	5.84848874753942	4.96059191782603e-09	6.93983599718868e-08	Upregulated
RSC011000012781	NA	244.664277699438	1.64354022275623	0.281056584721866	5.8477200396592	4.98356374480593e-09	6.9669648328968e-08	Upregulated
RSC011000016752	C04F6.3:cht-1	90.9928343591006	2.76292208849761	0.472563911496414	5.846663321684	5.01531139167661e-09	7.0063144064628e-08	Upregulated
RSC011000026239	K10B3.10b:spc-1	291.766349482001	1.76512039520968	0.30195148461718	5.84570861589748	5.04416336790047e-09	7.04156521803036e-08	Upregulated
RSC011000002996	NA	459.009646823914	1.23022668389004	0.210541197539661	5.84316370509051	5.12186389320443e-09	7.14490834134467e-08	Upregulated
RSC011000013111	NA	166.514600630968	2.55117931224341	0.436930849455984	5.83886286678965	5.25583067369668e-09	7.31869266403375e-08	Upregulated
RSC011000016388	Y75B7AR.1:NA	142.459726157376	2.22471468961628	0.38102240393523	5.83880282796824	5.25772474014347e-09	7.31869266403375e-08	Upregulated
RSC011000012893	Y38F1A.5:cyd-1	1040.05732463298	1.08217040150901	0.185376245550109	5.83769726427267	5.2927212978491e-09	7.3621412763505e-08	Upregulated
RSC011000013580	T27A10.3a:ckc-1	200.515120569618	1.71299409216197	0.294368401727417	5.81921864612423	5.91233532367243e-09	8.15407834150713e-08	Upregulated
RSC011000002870	F10D11.6a:NA	180.456054140919	1.83636165996121	0.316368429804325	5.80450350591874	6.45570099464766e-09	8.84703812365095e-08	Upregulated
RSC011000015758	NA	151.050987097503	2.0336910322168	0.350560651649454	5.80125300043773	6.58211994253939e-09	9.00759873993084e-08	Upregulated
RSC011000011994	F07H5.8:NA	85.8391387349565	2.82517099256488	0.487419318017888	5.7961818256477	6.78417094026914e-09	9.26455905246578e-08	Upregulated
RSC011000006345	C27H6.1a:unc-41	449.577459018801	1.31292122166949	0.226673030184574	5.79213689692334	6.94964579817225e-09	9.47059574456807e-08	Upregulated
RSC011000026603	ZC123.3a:zfh-2	182.77768097576	1.81318842963442	0.31330040906558	5.78737970704302	7.1492849877265e-09	9.71603551705575e-08	Upregulated
RSC011000000589	H16O14.1d:kcc-2	1116.09878594135	1.04198863662731	0.18007566280935	5.78639345468069	7.19136633730143e-09	9.76580522846378e-08	Upregulated
RSC011000019146	F14H12.3:NA	685.074574352237	1.25241534074479	0.216513172091813	5.78447642997768	7.27385204767477e-09	9.83968674694566e-08	Upregulated
RSC011000025928	C10C5.6c:daf-15	708.964445950111	1.10940268730917	0.191998912183323	5.77817173385801	7.55167078742359e-09	1.01910897034163e-07	Upregulated
RSC011000010315	F21H12.6:tpp-2	433.756415305652	1.32321528708411	0.229012272789725	5.77792303864457	7.56283855343623e-09	1.01990878898038e-07	Upregulated
RSC011000006693	W03C9.6:NA	187.425107138727	1.93346497595169	0.334644393560868	5.77767030661465	7.5742040466449e-09	1.02073414645228e-07	Upregulated
RSC011000006248	M02G9.1b:NA	45.8150143508784	4.3657921338945	0.755732416026013	5.77690203743254	7.60885559513537e-09	1.0246943244383e-07	Upregulated
RSC011000018182	NA	1443.49122425546	1.01771525421835	0.176210466893401	5.77556641305549	7.6694640776147e-09	1.03214226106765e-07	Upregulated
RSC011000014571	NA	72.3374019701907	3.19303002150228	0.55299461865476	5.77407069397852	7.73789466548878e-09	1.04063186033457e-07	Upregulated
RSC011000007436	F45G2.2a:myo-6	242.150869235623	1.60847457584988	0.27859945136176	5.77343052180415	7.76736425533706e-09	1.04315326714188e-07	Upregulated
RSC011000006649	C44H9.4:NA	396.167280700359	1.3846303498352	0.239944817760738	5.77061993985587	7.8980426169341e-09	1.05997178845198e-07	Upregulated
RSC011000006503	T22C8.2:chhy-1	861.664611786698	1.12961660212066	0.195918009726041	5.76576193122954	8.12897420021774e-09	1.0902125288507e-07	Upregulated
RSC011000002031	F59F4.1:acox-1.6	316.574438662862	1.45330084166832	0.252304481061976	5.76010713543899	8.4060563913389e-09	1.12504716214206e-07	Upregulated
RSC011000001549	C01B10.10:NA	454.776629504021	1.59145131951942	0.276352887667515	5.75876493620765	8.47315978774837e-09	1.13169313294155e-07	Upregulated
RSC011000003282	K09A9.6b:NA	575.046606457675	1.12959302249396	0.196211888978482	5.75700600190358	8.56188678495979e-09	1.14275937472783e-07	Upregulated
RSC011000033019	NA	68.3665560049659	3.03857560046449	0.528165973067735	5.75306959442236	8.76373857063373e-09	1.16809830537351e-07	Upregulated
RSC011000033334	NA	840.946408148262	1.06493669108911	0.185230771590963	5.74924286036426	8.9643975390998e-09	1.19172932799357e-07	Upregulated
RSC011000003175	F53H1.3a:NA	879.580434412829	1.026812862943	0.179023444858312	5.73563347390434	9.71485496304415e-09	1.28518747505669e-07	Upregulated
RSC011000022322	NA	2345.39191902997	1.046670063078	0.182542765735697	5.73383480227022	9.81849662349108e-09	1.29713472025211e-07	Upregulated
RSC011000003018	ZK105.3:NA	43.9015759755895	4.30129077786106	0.751091796467752	5.72671782342617	1.02392267831923e-08	1.35088375051473e-07	Upregulated
RSC011000033553	NA	51.3451486709094	3.79618302488207	0.664369488996856	5.71396352143443	1.10374668667437e-08	1.45029780706842e-07	Upregulated
RSC011000033498	NA	976.736405977666	1.32810235541579	0.232498169772397	5.71231316236137	1.11450749859791e-08	1.46147681419914e-07	Upregulated
RSC011000024348	C14F11.2:lrch-1	280.215883516954	1.54554248659733	0.270578497947274	5.7119930013748	1.11660681503247e-08	1.4632436781503e-07	Upregulated
RSC011000005295	C02D5.1:acdh-6	461.482084003942	1.31390861885792	0.230180393235276	5.70816914677402	1.14197903013813e-08	1.49347526387688e-07	Upregulated
RSC011000008490	ZK377.1:wrt-6	51.0447327788869	3.91607387310553	0.686234407187816	5.7066125395163	1.15246718045778e-08	1.50315089354614e-07	Upregulated
RSC011000023062	NA	445.67548851501	1.21289652412971	0.212855395233946	5.69821837401224	1.21065917433652e-08	1.57693624716123e-07	Upregulated
RSC011000022783	NA	4825.86198322301	2.5247007664318	0.443220980289484	5.69625734951182	1.22465979758337e-08	1.5930400842896e-07	Upregulated
RSC011000001570	C17H12.9:ceh-48	224.575606742886	1.69706000484263	0.298837606144292	5.67887029593997	1.35587240808755e-08	1.75434023014519e-07	Upregulated
RSC011000016245	Y17G7B.23a:NA	563.117782327446	1.23689367401355	0.217856195639348	5.67756941859564	1.36622089314358e-08	1.76538237586813e-07	Upregulated
RSC011000010228	T12F5.5a:larp-5	702.528321350388	1.07109399224059	0.188958866401566	5.66839763932722	1.44139139751593e-08	1.85512411346957e-07	Upregulated
RSC011000011600	NA	66.2281185188226	3.04709207469222	0.538389853245251	5.65963874750846	1.51691967233593e-08	1.94589695607496e-07	Upregulated
RSC011000019319	F13B9.1a:NA	572.803701660774	1.24070935248306	0.219291894323648	5.65779850782778	1.53326989211345e-08	1.96475154792428e-07	Upregulated
RSC011000019128	F25B4.9:clec-1	86.8379582287465	2.57677104773509	0.455440355899944	5.65775740852702	1.53363699963873e-08	1.96475154792428e-07	Upregulated
RSC011000005451	C08B11.8:algn-6	704.093295914213	1.04721697657396	0.185313390088642	5.65105940845956	1.59461962823586e-08	2.03885006343428e-07	Upregulated
RSC011000001969	F46B3.9:NA	289.238463119848	1.46938686183446	0.260060810669633	5.65016642857846	1.60292569359073e-08	2.04678044601546e-07	Upregulated
RSC011000019934	F58E6.13c:NA	112.117283898476	2.38769875136585	0.422771282508704	5.64773164628724	1.62578690745969e-08	2.0746107028961e-07	Upregulated
RSC011000020557	K04G2.8b:apr-1	880.881065612779	1.03590477861244	0.183442946892393	5.64701339659623	1.63259113316251e-08	2.0819281422898e-07	Upregulated
RSC011000008986	K12G11.6:NA	445.697001658256	1.35817985639228	0.240650605356442	5.64378325323805	1.66353479552908e-08	2.11861172257827e-07	Upregulated
RSC011000006852	Y18H1A.9:NA	124.498216805518	2.42322271819923	0.42994854443155	5.63607610627699	1.73968519465842e-08	2.20980900052564e-07	Upregulated
RSC011000011697	NA	76.8151170182005	3.01641669692839	0.535809697922011	5.62964184602616	1.80584209195534e-08	2.28936072374273e-07	Upregulated
RSC011000000619	Y51A2D.19i:slo-1	415.952804681482	1.27320457298037	0.226239946279101	5.62767360017703	1.82656299865547e-08	2.31111287086057e-07	Upregulated
RSC011000017825	ZC518.2:sec-24.2	909.993312217972	1.01402070267245	0.180377697154427	5.62165233656529	1.8913960845626e-08	2.39003687049273e-07	Upregulated
RSC011000002709	D2089.4a:ptb-1	404.631337234007	1.29373830954127	0.230161713663759	5.6209970326832	1.89858534369488e-08	2.39600977874853e-07	Upregulated
RSC011000011846	W06F12.1a:lit-1	271.518773732076	1.55059727299881	0.276170783137781	5.61463184259148	1.96981188707118e-08	2.47786291676827e-07	Upregulated
RSC011000005271	F25C8.3d:unc-80	565.397254042726	1.35196238410061	0.240916579260089	5.61174489631558	2.00296569042796e-08	2.51306978309014e-07	Upregulated
RSC011000010584	C44F1.5:acy-3	524.750997153896	1.14847361712527	0.204718576204539	5.61001174596779	2.02312883076631e-08	2.53673241280363e-07	Upregulated
RSC011000002301	F26F4.7:nhl-2	1050.38144030488	1.08001098598966	0.192552842828875	5.60890698949319	2.03608404910129e-08	2.55133262044501e-07	Upregulated
RSC011000000644	M88.1:ugt-62	291.73063525953	1.50869187397528	0.269315353521715	5.60195270803091	2.1195039002097e-08	2.64342949419777e-07	Upregulated
RSC011000012977	F23B2.11:pcp-3	241.049103363627	1.69668683663621	0.302929632105388	5.60092726764328	2.13208188340802e-08	2.65453061107615e-07	Upregulated
RSC011000007668	C01B7.6:rpm-1	521.328300682002	1.1668163027863	0.208362593834288	5.59993174069563	2.14436225574966e-08	2.66640827456156e-07	Upregulated
RSC011000002313	T25C12.1a:lin-14	232.447819710985	1.60834590550407	0.287543355839608	5.59340312631397	2.22661483843959e-08	2.7598678188557e-07	Upregulated
RSC011000004212	Y55F3BL.2a:zipt-15	610.850804324329	1.08862592104986	0.194713874324751	5.59090062187457	2.25894847297092e-08	2.79816278065016e-07	Upregulated
RSC011000004399	C47D12.1a:trr-1	57.0309883309464	3.29037519832804	0.588774384893342	5.58851621733527	2.29017993146921e-08	2.83324230555568e-07	Upregulated
RSC011000013676	T22H6.6a:gei-3	383.96206174416	1.29927217692725	0.232720590991725	5.58297042556691	2.36444964661803e-08	2.91400824086048e-07	Upregulated
RSC011000012570	F43D9.1:NA	45.5894156184158	3.87437043230615	0.694404984316055	5.57941045904525	2.41335139138434e-08	2.97051347731431e-07	Upregulated
RSC011000011023	M195.1:col-77	97.5404268687829	2.38755034326489	0.428144644885329	5.57650404317063	2.45400213409147e-08	3.01292627945867e-07	Upregulated
RSC011000012695	F44G4.8a:dep-1	560.513779822995	1.14007744465983	0.204450839915365	5.57629132329208	2.45700331180943e-08	3.01470898157702e-07	Upregulated
RSC011000004837	F22D6.10:col-60	76.4830334978482	2.9575035513178	0.530675834790816	5.57308880002724	2.50261922467541e-08	3.0668117199108e-07	Upregulated
RSC011000013304	Y57E12B.3:lipl-6	174.00741240529	1.81739883084503	0.326402829950789	5.56796284860347	2.57734756738992e-08	3.15639922349955e-07	Upregulated
RSC011000009391	C50H2.1b:fshr-1	332.880433786893	1.34572178155417	0.241707864345494	5.56755480504605	2.58338838319979e-08	3.16180741742565e-07	Upregulated
RSC011000033587	NA	76.0917306831374	2.85080785789082	0.512189346323087	5.56592572328231	2.60764308880307e-08	3.1874833233736e-07	Upregulated
RSC011000008588	NA	676.854824312869	1.17956625357865	0.212074669870042	5.56203272319829	2.66650275083031e-08	3.25330053486882e-07	Upregulated
RSC011000009839	Y48B6A.11:jmjd-2	1250.66060890818	1.04097983189978	0.187898321516358	5.5401231022128	3.02259096486536e-08	3.65339255753292e-07	Upregulated
RSC011000004471	D2021.1a:utx-1	873.570305383903	1.06204198800325	0.19172316158547	5.53945584467005	3.03412932387241e-08	3.66446034026183e-07	Upregulated
RSC011000013976	R07E5.4:NA	83.610630433298	2.66864453133958	0.482681082632177	5.52879453403645	3.22438717275288e-08	3.88043131612684e-07	Upregulated
RSC011000013639	NA	88.7818946491313	2.79970453742046	0.506417002463878	5.52845683260834	3.23059893999786e-08	3.88310409958977e-07	Upregulated
RSC011000009259	R09E10.7:ebax-1	545.94208135414	1.09837518402108	0.198760546873022	5.52612277084736	3.2738507818206e-08	3.93023665726273e-07	Upregulated
RSC011000004956	F42A10.4a:efk-1	657.815822039464	1.11324187238179	0.201754937279119	5.51779246344624	3.43284487614177e-08	4.09835345335699e-07	Upregulated
RSC011000029330	NA	644.412945406468	1.37138092644806	0.248750739212342	5.51307276830806	3.52622349839176e-08	4.20467581364606e-07	Upregulated
RSC011000015787	NA	449.925619632813	1.47189374198591	0.267268333267909	5.50717596802045	3.64635734798007e-08	4.34260183547687e-07	Upregulated
RSC011000017817	F14F3.4:NA	66.4490398901892	2.88215194521288	0.523480911316879	5.50574411197246	3.67612172714135e-08	4.37269736003488e-07	Upregulated
RSC011000003851	Y69H2.3b:NA	111.428165946201	2.23107131452446	0.40529093299639	5.50486362482807	3.69454150636047e-08	4.39192289027335e-07	Upregulated
RSC011000030009	NA	171.169520641931	1.99354212957948	0.362858388896519	5.49399487673966	3.92941893715808e-08	4.6511789013508e-07	Upregulated
RSC011000014777	F56C11.1:bli-3	515.946956780217	1.26982292172864	0.231133658682949	5.49389011087512	3.93175194898359e-08	4.6511789013508e-07	Upregulated
RSC011000009350	C05D11.6b:nas-4	94.6826351987189	2.42995632559068	0.44244104960379	5.49215839661968	3.9705103342908e-08	4.69417564430735e-07	Upregulated
RSC011000004569	ZK757.3a:alg-4	858.398924997447	1.10730674672274	0.201629690033947	5.49178420368705	3.97893388491472e-08	4.69842557041508e-07	Upregulated
RSC011000007970	NA	441.763502678373	1.23419768462493	0.225801275064374	5.46585790657326	4.60673262596192e-08	5.37774546498015e-07	Upregulated
RSC011000004412	K10C2.1:ctsa-2	1022.65795643883	1.04692400705366	0.191790401776763	5.45868822086434	4.79665196712498e-08	5.59274099941594e-07	Upregulated
RSC011000003436	F54F3.3:lipl-1	1353.04713953268	2.57902033763631	0.472514930694244	5.45807162928604	4.81333489180822e-08	5.60883215536455e-07	Upregulated
RSC011000013600	K09C8.4:lge-1	37.4682006980926	5.10270559857611	0.935748051939848	5.4530763788372	4.95057925224199e-08	5.75153864170921e-07	Upregulated
RSC011000010632	W05H12.1:NA	624.691961643187	1.15270160671898	0.211603891889005	5.44744993312137	5.10970916833086e-08	5.92580097829074e-07	Upregulated
RSC011000011197	NA	578.777108972062	1.34036268980765	0.246289559012455	5.44222294758287	5.26197605333819e-08	6.08425751621873e-07	Upregulated
RSC011000026731	NA	189.88123234722	1.8475603188715	0.339607166862994	5.44028659918373	5.31949250581991e-08	6.14346137467391e-07	Upregulated
RSC011000003690	R08D7.6a:pde-2	506.198528486918	1.15237328232052	0.211924821250925	5.43765131200028	5.39874969914438e-08	6.22760338739476e-07	Upregulated
RSC011000003279	F16H6.1:clec-42	113.435153480344	2.62430648372713	0.483017851386787	5.43314595142293	5.53690830135717e-08	6.37941003815338e-07	Upregulated
RSC011000001405	F11A1.3a:daf-12	149.42096382243	1.90380277732087	0.350443899049252	5.43254650026966	5.55554699968214e-08	6.39709731442688e-07	Upregulated
RSC011000002746	NA	107.32491838167	2.2335972777983	0.411160022294383	5.43242814642881	5.55923414915346e-08	6.39755745372716e-07	Upregulated
RSC011000005153	F32A11.2:hpr-17	747.700497830465	1.0007926412268	0.18447903162631	5.42496690493287	5.79652790238857e-08	6.64313504007548e-07	Upregulated
RSC011000002828	Y71H2AM.22a:twk-45	518.605223025199	1.27509060886409	0.235080296919657	5.42406414136815	5.82589607234124e-08	6.66893750398592e-07	Upregulated
RSC011000006402	H03E18.1:NA	67.6533720955335	3.07545919100298	0.567580458322263	5.41854312619196	6.00866463292299e-08	6.86603721413279e-07	Upregulated
RSC011000006882	C09E10.2b:dgk-1	272.365326816483	1.50014799584959	0.277317499229618	5.40949633548899	6.32022440055945e-08	7.18408684783218e-07	Upregulated
RSC011000001905	F16F9.2:dpy-6	65.1436356802519	2.84601168595966	0.528748944177416	5.38253875927308	7.34425560723916e-08	8.27078785398576e-07	Upregulated
RSC011000009642	ZK112.2b:ncl-1	123.153605263706	2.31637088746611	0.430487534284157	5.380808276639	7.41521361784525e-08	8.34104375741437e-07	Upregulated
RSC011000009095	T10H10.1:hum-6	543.285187966606	1.13221388719249	0.210497007423184	5.37876476750232	7.49986244360133e-08	8.42651981249895e-07	Upregulated
RSC011000014238	F54C9.4:col-38	2684.01162162495	2.17000803950111	0.403796661821581	5.37401183484756	7.70038001959023e-08	8.63685274819746e-07	Upregulated
RSC011000009579	T10E10.7:col-171	285.805185367369	1.69623594854645	0.315888614923713	5.3697280256716	7.88554737235825e-08	8.83944423191772e-07	Upregulated
RSC011000004961	NA	60.164407315851	3.37807476212321	0.629432775858272	5.36685551132444	8.01211900641143e-08	8.97099170683351e-07	Upregulated
RSC011000011897	C44H4.3:sym-1	205.029139334798	1.87999785379995	0.350971160919744	5.35655935055544	8.48216462504077e-08	9.46461717908793e-07	Upregulated
RSC011000006389	C15H11.4:dhs-22	440.901162072458	1.14947721843189	0.21480544380542	5.35124807857818	8.73496768476605e-08	9.71328406545985e-07	Upregulated
RSC011000001819	R57.1a:gcp-2.1	982.0261743989	1.01558704493457	0.189937852585468	5.34694391407618	8.94517195213316e-08	9.93567615231229e-07	Upregulated
RSC011000000874	R04B5.4b:nhr-12	473.655203953017	1.13909348774327	0.213148649050263	5.34412717518401	9.0853766065099e-08	1.00754849646148e-06	Upregulated
RSC011000016459	F26G1.4:ttm-2	472.435758357114	1.11272682311134	0.208425120385983	5.33873662181738	9.35964945437881e-08	1.0354677565788e-06	Upregulated
RSC011000005664	T23F2.1:bus-8	76.9658069634931	2.52552505060679	0.473307986853284	5.33590203579146	9.50707240765825e-08	1.0499865440013e-06	Upregulated
RSC011000007319	Y53F4B.2:elo-9	358.793150484959	1.30726632183956	0.245188733493176	5.33167369974587	9.73116781263152e-08	1.07048346881746e-06	Upregulated
RSC011000001912	ZC168.1:ncx-3	451.717378173495	1.17000445758832	0.219532312944413	5.32953186661213	9.84662429494523e-08	1.08135050101374e-06	Upregulated
RSC011000009483	F57C12.1:nas-38	98.0488712257556	2.23169017602092	0.419235541041585	5.32323707688598	1.01936750623144e-07	1.11883201755577e-06	Upregulated
RSC011000013924	F46F6.2b:pkn-1	383.490418606637	1.39159364178309	0.261487647638495	5.32183318925626	1.02726749776545e-07	1.12665621391663e-06	Upregulated
RSC011000006662	F54C9.4:col-38	76.7978036134138	3.00570664230196	0.564795096220198	5.32176476463266	1.02765404917883e-07	1.12665621391663e-06	Upregulated
RSC011000001718	T28C6.6:col-3	514.749431024703	1.51930407056953	0.285942381079691	5.31332244220944	1.0764431893831e-07	1.17815435688387e-06	Upregulated
RSC011000000309	F20C5.2a:klp-11	459.101355768944	1.25964942308909	0.237125584002461	5.31216160579289	1.08332466228901e-07	1.18501955751232e-06	Upregulated
RSC011000013736	NA	502.813370557957	1.25696746276422	0.236798003068321	5.30818438701767	1.10722604647989e-07	1.21048420587071e-06	Upregulated
RSC011000001259	C29A12.4k:nrx-1	372.038463564901	1.20502508302522	0.227161609518942	5.30470393116638	1.12856014103095e-07	1.22897483740695e-06	Upregulated
RSC011000007767	C09G4.1b:hyl-1	268.94950254373	1.43827685171184	0.27124993862195	5.3024043397717	1.14287357442247e-07	1.24386575829202e-06	Upregulated
RSC011000008626	ZK829.9:NA	597.965335762121	1.02507250881011	0.193335116615999	5.30205027804705	1.14509292185784e-07	1.24558458688394e-06	Upregulated
RSC011000016764	ZK1290.12:wrt-1	73.7028553482797	2.80094707173399	0.528527963639271	5.29952483960845	1.16104440503862e-07	1.26082165859662e-06	Upregulated
RSC011000002576	C03B8.4:lin-13	530.132629226607	1.17886453981843	0.222520800376574	5.29777233329843	1.17223995396832e-07	1.27226935327515e-06	Upregulated
RSC011000006987	Y55B1AR.1:lec-6	2279.49140962155	1.0675606596515	0.201831386515375	5.28936890383092	1.22739116760758e-07	1.32768383110859e-06	Upregulated
RSC011000000098	NA	317.965393971342	1.33854846573426	0.253187869613255	5.28677960669637	1.24488474186748e-07	1.34361936088415e-06	Upregulated
RSC011000028598	NA	765.396493921084	2.76894166302294	0.524016253738364	5.28407591037327	1.26340859115337e-07	1.36134724163037e-06	Upregulated
RSC011000003820	ZK688.2:best-24	500.828796598917	1.22203859360817	0.231382035115861	5.28147569017733	1.28147488407904e-07	1.37776249967835e-06	Upregulated
RSC011000015622	C34E11.2a:NA	68.3030552877311	2.72009434410744	0.515118177852286	5.280524860234	1.28814343982495e-07	1.38340349552945e-06	Upregulated
RSC011000017272	B0507.1:NA	127.905561818218	2.06788766948434	0.391898048446782	5.27659598632871	1.31605593240739e-07	1.4094908334974e-06	Upregulated
RSC011000006818	T26C5.2:NA	72.1446682079918	2.75919209445822	0.523102241977878	5.27467074892581	1.32994641657969e-07	1.42358400806605e-06	Upregulated
RSC011000010196	C56G2.4:NA	143.804334608002	1.85074958536568	0.351118574219328	5.27101019785298	1.35674930440246e-07	1.44988146423239e-06	Upregulated
RSC011000011415	T04A8.14:emb-5	1178.46984691186	1.0062912014785	0.19113114996523	5.26492516610485	1.40246472926156e-07	1.49626993593366e-06	Upregulated
RSC011000022694	T24C4.6b:zer-1	638.468053118393	1.02166531541617	0.194101817934991	5.2635535632044	1.41297316569362e-07	1.50418259323839e-06	Upregulated
RSC011000030999	Y18D10A.13:pad-1	196.604961616967	1.6340573041863	0.3105808007508	5.26129529010204	1.43044089177701e-07	1.51945304333955e-06	Upregulated
RSC011000022966	NA	76.0222885699804	2.62486109083778	0.49939048124233	5.25612960084448	1.47118634200751e-07	1.55763254708739e-06	Upregulated
RSC011000008249	R07C3.1:clec-43	207.874917095946	1.53664734798944	0.293086670979513	5.24297929637631	1.58004274472282e-07	1.66473372021148e-06	Upregulated
RSC011000001805	R10E11.1b:cbp-1	1079.90753956553	1.18932349831535	0.227169763962108	5.23539522853811	1.64632192395395e-07	1.72894898219881e-06	Upregulated
RSC011000018143	T03G6.1:NA	113.807040862993	2.17548834176953	0.416335150588566	5.22532949402441	1.73845254661782e-07	1.8227525084689e-06	Upregulated
RSC011000006071	W02B9.1b:hmr-1	44.5024141607226	3.45952046875999	0.663222797326353	5.21622670798763	1.82604663244719e-07	1.90842467601623e-06	Upregulated
RSC011000010320	B0024.1:col-149	581.550552308022	1.20192488350091	0.230843549073666	5.206664376475	1.92265382735402e-07	1.99758908063584e-06	Upregulated
RSC011000020601	NA	581.550552308022	1.20192488350091	0.230843549073666	5.206664376475	1.92265382735402e-07	1.99758908063584e-06	Upregulated
RSC011000000586	R09H10.4:ptr-14	218.702411416495	1.46091500287136	0.280597663927769	5.20644036169676	1.92497522006465e-07	1.99846705902913e-06	Upregulated
RSC011000004200	Y69H2.3b:NA	56.1085294491789	3.11275605783392	0.598341475779498	5.20230701670602	1.96829706991444e-07	2.03848115915567e-06	Upregulated
RSC011000009688	F52B10.1:nmy-1	580.305321715016	1.13853867920947	0.218877029293471	5.2017275768254	1.97444502376886e-07	2.04376064694372e-06	Upregulated
RSC011000000443	ZK897.1j:unc-31	551.819545182742	1.09789521511021	0.211186948451448	5.19868875970152	2.00699251064379e-07	2.07524305298236e-06	Upregulated
RSC011000012321	C47E8.9a:NA	39.0325564370459	4.11916937813266	0.793204398517244	5.19307430194881	2.06849582187061e-07	2.13091205365813e-06	Upregulated
RSC011000015206	NA	43.0114380090167	4.26713529393924	0.822595892510992	5.18740165467362	2.13248473530399e-07	2.19218980184975e-06	Upregulated
RSC011000001353	C10F3.3:acy-2	130.835762634135	1.87336350563622	0.361144580639497	5.18729507810683	2.13370506511396e-07	2.19228619678552e-06	Upregulated
RSC011000020922	NA	185.066411018613	1.79142597218845	0.345364052342668	5.18706553283956	2.13633571144312e-07	2.19333982674371e-06	Upregulated
RSC011000012554	F25H8.6:bed-3	541.323764787663	1.02631094899286	0.197956072708208	5.18453884718994	2.16550007193989e-07	2.21792796841843e-06	Upregulated
RSC011000010456	Y71F9AR.1:bam-2	552.886473196244	1.06965269516929	0.20632021754462	5.18442985325934	2.1667667556603e-07	2.21805792031296e-06	Upregulated
RSC011000007032	B0302.1a:sid-3	242.066513838191	1.41789285335526	0.27350714514955	5.18411631469436	2.17041456857846e-07	2.2182913605324e-06	Upregulated
RSC011000019924	Y57G11C.39:NA	38.5994612039049	6.16931677868564	1.19049415197475	5.1821479076165	2.19345162017874e-07	2.24065976528495e-06	Upregulated
RSC011000008068	Y11D7A.9:NA	114.916796753389	1.99713457551052	0.385835320006255	5.1761320748918	2.26533121999837e-07	2.31287227393328e-06	Upregulated
RSC011000005332	NA	133.063575412229	2.12366647629011	0.410979400897564	5.16733070234687	2.37460891480257e-07	2.4155718495587e-06	Upregulated
RSC011000012462	M195.1:col-77	153.574615288931	1.74828546653328	0.338399218619209	5.16634014010707	2.38722192246728e-07	2.42586624601636e-06	Upregulated
RSC011000002173	M01G12.12:rrf-2	533.90464453719	1.03781308766712	0.201152520591005	5.15933424357759	2.47829525060379e-07	2.51316443860082e-06	Upregulated
RSC011000004257	DH11.3:pgp-11	157.45174782463	1.75196410551032	0.339724062488476	5.15702094422514	2.50909747042244e-07	2.53778777413829e-06	Upregulated
RSC011000008936	NA	155.943456817773	1.95096834956075	0.378646186643684	5.15248381834797	2.57058804599174e-07	2.59324226931049e-06	Upregulated
RSC011000014289	K08B12.1:NA	54.8797255957233	3.14938470633057	0.611400747642897	5.15109724427429	2.58966859643199e-07	2.60708488807898e-06	Upregulated
RSC011000011595	F39H12.4:igcm-1	198.888745823725	1.67838732668981	0.326001578575317	5.1484024526036	2.62714348867574e-07	2.64344427557549e-06	Upregulated
RSC011000009574	F58G1.5:lips-9	69.4757343427449	2.56192745651231	0.498345929947127	5.14086160347316	2.73481446684921e-07	2.73622054112522e-06	Upregulated
RSC011000000071	NA	349.432612131019	1.21201783774417	0.235833061075767	5.13930418498356	2.75757687531639e-07	2.75616055437375e-06	Upregulated
RSC011000014626	M01E10.2a:dpy-1	99.0477047116253	2.16898712422603	0.422099362400515	5.13857000847104	2.76837056665247e-07	2.76552829707685e-06	Upregulated
RSC011000016356	R03C1.1b:NA	62.5136615509688	3.01679376812141	0.587408960006448	5.13576396262033	2.81000163115621e-07	2.80280019181444e-06	Upregulated
RSC011000010403	Y59A8B.20:lon-8	232.855370100656	1.4280799408263	0.278078327760757	5.13553124519267	2.81348129565796e-07	2.80483329987213e-06	Upregulated
RSC011000009594	C54E4.5:NA	205.500391935745	1.99777523413205	0.389285069641375	5.13190818228011	2.86819416170836e-07	2.85645129922439e-06	Upregulated
RSC011000002306	NA	193.002708432192	1.57850251011676	0.307712337516031	5.12979922371336	2.90051374648423e-07	2.88273735988678e-06	Upregulated
RSC011000015713	F47C12.2:clec-78	28.4635466983106	8.19021733822393	1.60142736995378	5.11432331674231	3.14867647974647e-07	3.11189661228371e-06	Upregulated
RSC011000004915	F29C4.1a:daf-1	475.638209299417	1.08194953936046	0.211694075007029	5.11091082414344	3.20609304374813e-07	3.165427226349e-06	Upregulated
RSC011000031276	T14G10.2a:pxf-1	54.9382712100489	3.2339225616288	0.632918792466905	5.10953790615705	3.22947695263715e-07	3.18528238714237e-06	Upregulated
RSC011000001930	C01G8.5b:erm-1	693.155566122266	1.11904428765928	0.219140228691111	5.10652149239392	3.28143303214242e-07	3.23324996483501e-06	Upregulated
RSC011000018105	Y67H2A.7a:NA	426.695228426851	1.12940233934355	0.221235132760215	5.10498637920972	3.30818342734875e-07	3.25537003297804e-06	Upregulated
RSC011000010140	C11H1.9a:NA	488.598097104939	1.07566339746284	0.210709991579785	5.1049472756281	3.30886757599275e-07	3.25537003297804e-06	Upregulated
RSC011000003990	T09A5.2a:klp-3	444.371114996528	1.12320832172884	0.220048732982915	5.10436168617271	3.31912928759493e-07	3.26378251321866e-06	Upregulated
RSC011000016249	T19C3.2:NA	89.9860203053605	2.3135221389659	0.453310932641566	5.10360984564035	3.33234938898029e-07	3.27347395807957e-06	Upregulated
RSC011000033525	NA	112.095957545811	1.99393334049147	0.391188018870029	5.09712272438984	3.44854776897713e-07	3.38079292616095e-06	Upregulated
RSC011000013529	C04A11.4a:adm-2	547.290275401874	1.02571067189862	0.20149499586171	5.09050196265213	3.57116875648795e-07	3.48695153041924e-06	Upregulated
RSC011000011158	F47G4.7:smd-1	974.707028210782	1.05788211163797	0.207959774737329	5.08695546037288	3.63857241113681e-07	3.54387483086699e-06	Upregulated
RSC011000003841	C53B7.7:nep-4	187.486328714095	1.55339848587525	0.305454760057685	5.08552718439185	3.66606314855383e-07	3.56707944354288e-06	Upregulated
RSC011000009316	C06A5.3b:NA	598.460896930411	1.10804773013964	0.218253826846263	5.07687652560676	3.83690034163956e-07	3.71473038051273e-06	Upregulated
RSC011000000129	NA	134.161837745708	1.81818636766494	0.358158650716015	5.07648318428189	3.84484808274229e-07	3.72057402735778e-06	Upregulated
RSC011000003909	NA	113.775448968911	2.10349073642643	0.414565313157265	5.07396704371279	3.89606562305826e-07	3.76639031419343e-06	Upregulated
RSC011000009837	F22E10.1:pgp-12	212.342063926008	1.50424200780527	0.296803862448187	5.06813488004344	4.01732701209611e-07	3.8759139144963e-06	Upregulated
RSC011000007252	NA	71.4549947720906	2.56798543510638	0.50795007353792	5.0555863044179	4.29070534701163e-07	4.12331486680723e-06	Upregulated
RSC011000000875	NA	252.721455171246	1.33363552795665	0.263821435905572	5.05506887027174	4.30235484454423e-07	4.13246916460172e-06	Upregulated
RSC011000014606	W06B11.2:puf-9	795.715223381003	1.04476654858276	0.206732360739201	5.05371556173908	4.33296764368377e-07	4.15981994800622e-06	Upregulated
RSC011000003532	T04H1.2:NA	565.8743252875	1.1463307351969	0.227010219804718	5.04968779019292	4.4253272034336e-07	4.24430100437742e-06	Upregulated
RSC011000012100	M02G9.1b:NA	37.0967975646275	4.47545958593208	0.886953016757067	5.04588123765059	4.51435768169364e-07	4.32117070761231e-06	Upregulated
RSC011000008800	C08F11.8:ugt-22	73.1943715785902	2.48215307473238	0.492015919076215	5.04486334383805	4.53845619574091e-07	4.34210214204121e-06	Upregulated
RSC011000016771	Y71H10A.2:fard-1	266.677302768375	1.3127246718401	0.260237019056326	5.04434256356113	4.55083354382708e-07	4.35180446009214e-06	Upregulated
RSC011000006724	C34B4.1b:max-1	357.117886594019	1.26123008667955	0.25012649224339	5.04236906441838	4.59803371467101e-07	4.39317869413047e-06	Upregulated
RSC011000010691	R05H10.6:cdh-7	31.8512635959493	4.86101428982999	0.964038440003923	5.0423448776692	4.59861510788478e-07	4.39317869413047e-06	Upregulated
RSC011000002575	C05C10.2b:NA	226.061278815428	1.45838409312869	0.289234373930061	5.04222258686768	4.60155578022881e-07	4.39383098543929e-06	Upregulated
RSC011000005847	F55A12.4a:dhs-2	586.862604258295	3.0407634547247	0.604576452217854	5.02957639777374	4.91564612998995e-07	4.67310570051805e-06	Upregulated
RSC011000033202	Y106G6D.7:rbm-12	377.673386301501	1.28273169850645	0.25524070569582	5.02557652396999	5.01922369559695e-07	4.75669877616081e-06	Upregulated
RSC011000033700	NA	353.816591680512	1.17491974617307	0.23380657092214	5.02517846927547	5.02964580138541e-07	4.76286653503455e-06	Upregulated
RSC011000002417	DH11.3:pgp-11	228.626937796126	1.42583406142648	0.283923515701831	5.02189492089783	5.11641740168276e-07	4.84267911657328e-06	Upregulated
RSC011000004924	W02D7.2:clec-218	76.8004090931371	2.48525050578189	0.496002367287217	5.01056178294966	5.42713708336332e-07	5.09710847694258e-06	Upregulated
RSC011000011739	T14F9.4a:peb-1	173.494924954538	1.65019619843975	0.330034411047497	5.00007315359082	5.73085665792137e-07	5.35908075747957e-06	Upregulated
RSC011000011489	F09B9.3:erd-2.1	457.857871045141	1.11304145702853	0.222925771954055	4.99287923182757	5.94857566477425e-07	5.54105711052907e-06	Upregulated
RSC011000013089	T05C12.4:NA	56.5128276988098	3.05368925868763	0.611618847022955	4.9927978406019	5.95108394707387e-07	5.54105711052907e-06	Upregulated
RSC011000016524	NA	397.843041600915	1.12715250370953	0.225950214721716	4.98849936964099	6.08501100691823e-07	5.66304706813146e-06	Upregulated
RSC011000011638	F33D11.3:col-54	117.04472560201	1.96587457165014	0.394444315199978	4.98390899778457	6.23123946837621e-07	5.78530152932257e-06	Upregulated
RSC011000000120	ZK524.4:NA	540.958782799499	1.01225550256881	0.203457815650343	4.97525985587323	6.5160169339154e-07	6.02669627062708e-06	Upregulated
RSC011000004587	F26A3.8a:rrf-1	84.8709183994033	2.20878557471132	0.44439598956562	4.97030942351736	6.68461370748621e-07	6.1679745257317e-06	Upregulated
RSC011000004747	W03G1.7a:asm-3	181.676505007639	1.56684434946522	0.315334350635086	4.96883497249692	6.73563628648489e-07	6.20916542562747e-06	Upregulated
RSC011000015181	B0280.7:NA	56.833802960031	2.73615800028604	0.551127231664683	4.96465760187799	6.88223795592501e-07	6.33830338960249e-06	Upregulated
RSC011000008035	W08D2.1:egl-20	333.443242962537	1.1836717712777	0.238448566253838	4.96405488979807	6.90364184231879e-07	6.35200332158505e-06	Upregulated
RSC011000004900	D1044.2c:dex-1	232.37578606844	1.38583381691306	0.279287397730836	4.96203490802926	6.97584541066474e-07	6.41237372184864e-06	Upregulated
RSC011000022320	R01B10.1a:cpi-2	629.892070741334	1.15802344033465	0.233638664619944	4.95647174759533	7.17848000091197e-07	6.58619617245389e-06	Upregulated
RSC011000002193	F56H11.4a:elo-1	487.100702857374	1.06232401654843	0.214817160521722	4.94524745587545	7.60472003481602e-07	6.93151531042247e-06	Upregulated
RSC011000014877	Y42H9AR.4:NA	25.3741090197119	8.02467252929877	1.6248136516568	4.93882638240768	7.85941468912063e-07	7.14692569393866e-06	Upregulated
RSC011000007658	F54F11.2a:nep-17	133.042015230274	1.73621230783324	0.352674436516083	4.92298881933299	8.5232324031602e-07	7.70019046265076e-06	Upregulated
RSC011000004984	F11G11.2:gst-7	317.21108488068	1.19468062265861	0.242937499925323	4.91764599135929	8.75911290176524e-07	7.89131190131257e-06	Upregulated
RSC011000016620	F21H12.6:tpp-2	159.332699824149	1.72408074366089	0.350835030403094	4.91422062865273	8.91363279324311e-07	8.0156790275652e-06	Upregulated
RSC011000002398	T01B4.2a:twk-22	237.131604588254	1.38596699230898	0.282304469814721	4.90947590457424	9.13201190001188e-07	8.1931282422421e-06	Upregulated
RSC011000016591	T10E10.4:NA	80.200217493478	2.80894828965867	0.572473035618855	4.90669099658492	9.26257870555788e-07	8.29879289181199e-06	Upregulated
RSC011000000792	F56D2.2:NA	271.470493884628	1.53182552278237	0.313228554587266	4.89044022439404	1.00610709287794e-06	8.98112111348841e-06	Upregulated
RSC011000006447	NA	155.433704471708	1.69113151753941	0.346172255982179	4.88523123478293	1.03307538822106e-06	9.20918325917631e-06	Upregulated
RSC011000010847	T27A10.6:NA	77.3714402569329	2.45380515807056	0.502791179662591	4.88036635749506	1.05888949663166e-06	9.40483322886909e-06	Upregulated
RSC011000003063	F58E10.1b:ric-7	525.977103858274	1.0066896531487	0.206284801451285	4.88009609077494	1.0603416461991e-06	9.41343450503397e-06	Upregulated
RSC011000012454	K09E2.1:NA	118.970492133274	1.86250454696049	0.381807996610749	4.87811822563605	1.07102725262779e-06	9.49530311441312e-06	Upregulated
RSC011000029506	F13G3.1:ztf-2	45.3813698097397	3.27658933513899	0.672240259777462	4.87413434033789	1.09286604931096e-06	9.68009709585402e-06	Upregulated
RSC011000008788	C03G6.19:srp-6	225.513497501617	1.41074523614109	0.289516794314756	4.8727578635986	1.10051072711617e-06	9.72780353255779e-06	Upregulated
RSC011000020598	T14E8.4:NA	30.9813234456032	4.485860053755	0.921170958841761	4.86973673094874	1.11747033558099e-06	9.84426108212138e-06	Upregulated
RSC011000008142	C15C7.5:NA	498.97842116098	1.03208480169021	0.212048682256393	4.86720686357436	1.1318653700591e-06	9.95754977457056e-06	Upregulated
RSC011000000789	F39G3.2:NA	274.447402583707	1.26275994873964	0.259482945796447	4.86644679041922	1.13622495770317e-06	9.99138620736719e-06	Upregulated
RSC011000010172	NA	61.771844928698	2.76508811956346	0.568523577859579	4.86362963163933	1.15252482809276e-06	1.01301414429472e-05	Upregulated
RSC011000015667	F54F2.1:pat-2	189.151442394298	1.66084757058142	0.341748530674897	4.85985284940806	1.17473035237859e-06	1.03020516707018e-05	Upregulated
RSC011000002737	K10C2.1:ctsa-2	161.998135403807	1.99684099458253	0.411588155118027	4.85155116771986	1.22499596248882e-06	1.0709084200374e-05	Upregulated
RSC011000033645	Y67D8C.10b:mca-3	304.399733419661	1.42106984918333	0.292930057849054	4.85122578276212	1.22700767815581e-06	1.07170419285961e-05	Upregulated
RSC011000012166	Y53H1B.1:cutl-10	306.03046055567	1.28170727606516	0.264293316297742	4.8495637120889	1.23733322823404e-06	1.07975357046791e-05	Upregulated
RSC011000005536	F35G2.4:phy-2	507.375969123362	1.11521577155122	0.230267213689633	4.84313747355441	1.27804797048047e-06	1.1126871693444e-05	Upregulated
RSC011000012213	F46C8.2:col-174	112.791026421283	1.89759996248294	0.391872534172535	4.84239082100982	1.28286126652259e-06	1.11498348577622e-05	Upregulated
RSC011000012361	K03A11.4:NA	49.9527460723824	2.91868797888409	0.603436229549264	4.83677949045951	1.31959679068309e-06	1.14384648314891e-05	Upregulated
RSC011000005357	C32E8.8:ptr-2	444.513896798295	1.13478598264548	0.234963780332863	4.8296208932197	1.36793241955137e-06	1.18205883145958e-05	Upregulated
RSC011000003637	C04E6.6:grd-9	90.4557145249264	2.1739253364548	0.450166160164264	4.82916204910102	1.37108797228314e-06	1.18425973993031e-05	Upregulated
RSC011000005224	F15A2.6a:sad-1	176.713958604691	1.52727792982412	0.316535831335415	4.8249764438382	1.40019815542553e-06	1.20886673046055e-05	Upregulated
RSC011000012495	C34D4.15a:col-113	134.898901272635	1.81358087124504	0.37623635294926	4.82032333406555	1.43325732831955e-06	1.23521645744457e-05	Upregulated
RSC011000007517	ZK675.4:NA	59.6677655516703	2.76356049822698	0.57405794500735	4.81407934906571	1.47880044491953e-06	1.26884729533219e-05	Upregulated
RSC011000008010	B0238.12:NA	224.651869024007	1.35122029574648	0.28112831200509	4.80641841481273	1.53658145236035e-06	1.31668318198734e-05	Upregulated
RSC011000020834	C06E7.88:NA	58.3991402667324	2.61182586702271	0.544211893624452	4.79928112123377	1.59236152868161e-06	1.36208155376457e-05	Upregulated
RSC011000011670	C18H7.1a:NA	118.387266938272	1.77681695370535	0.370519790561941	4.79547111642964	1.62292954237137e-06	1.38518460063802e-05	Upregulated
RSC011000020378	NA	90.0569315870959	2.08085445640444	0.433998881317185	4.79460788029925	1.6299333292339e-06	1.39055250271336e-05	Upregulated
RSC011000006209	NA	396.334586358388	1.08196836858518	0.225790899868947	4.79190423180549	1.65205762241435e-06	1.40757624046337e-05	Upregulated
RSC011000009435	NA	427.50566387329	1.09188493438573	0.227996449990955	4.78904357690239	1.6757809099171e-06	1.42591589449002e-05	Upregulated
RSC011000005056	K08E7.5a:NA	84.4517780999395	2.2312666687046	0.466287385997136	4.78517484219122	1.70838550025902e-06	1.44985529154123e-05	Upregulated
RSC011000004273	Y113G7A.11:ssu-1	39.8488968091607	3.28598160188195	0.687557998776923	4.77920642000716	1.75988441066582e-06	1.48966292438264e-05	Upregulated
RSC011000002424	F28H7.3:NA	57.796720892243	2.64781919386611	0.554342461703262	4.77650437552713	1.7836867399717e-06	1.50784291745653e-05	Upregulated
RSC011000019368	C54G7.3a:lgx-1	32.1756633097934	4.03425536514098	0.844784287264131	4.77548579674237	1.79273944783325e-06	1.51428544398393e-05	Upregulated
RSC011000012574	K09F5.6:NA	179.894259461164	1.52944133170039	0.320397334402624	4.77357695422781	1.80982348676296e-06	1.52529948256419e-05	Upregulated
RSC011000000400	NA	579.356999624484	1.27960445892206	0.268283629537374	4.7695957488297	1.84595986493275e-06	1.55239321398407e-05	Upregulated
RSC011000014051	C02A12.4:lys-7	272.711502219264	1.23642504675747	0.259571446024722	4.76333227592266	1.90421894293981e-06	1.59793448165626e-05	Upregulated
RSC011000005533	C50F4.16:NA	190.620959518933	1.4596298671494	0.306620610895197	4.76037753263856	1.93231158791486e-06	1.61941358746008e-05	Upregulated
RSC011000008970	F21G4.6:NA	328.968444598611	1.34301169160593	0.282196453589755	4.75913738291815	1.9442207399033e-06	1.62799206534071e-05	Upregulated
RSC011000000206	C39E9.10:spin-2	231.636733985379	1.29683128994819	0.272722005931364	4.75513989243158	1.98309049266786e-06	1.65564306594035e-05	Upregulated
RSC011000013204	F11A3.1:acs-14	232.153785551546	1.48706502050623	0.312892200337239	4.75264330304	2.00774371734333e-06	1.67378331838275e-05	Upregulated
RSC011000030041	NA	166.655695581946	1.64183189385864	0.345643634785305	4.75007125439603	2.03344985741081e-06	1.69339628912252e-05	Upregulated
RSC011000008466	F45E4.5b:NA	252.22832788822	1.41754587725515	0.298797617716767	4.74416726641661	2.09365801776987e-06	1.73816489017926e-05	Upregulated
RSC011000008317	C03H5.6:NA	211.519335603936	1.49891861148477	0.31599921795435	4.74342506664464	2.10134694926463e-06	1.74380433401662e-05	Upregulated
RSC011000013339	T23D8.8:cfi-1	227.541874053292	1.33330306190429	0.281618684078136	4.73442685903026	2.19674969476181e-06	1.81832195066205e-05	Upregulated
RSC011000003241	F09G8.8:clec-160	152.931044164415	1.6329365845238	0.344950731000045	4.73382555181071	2.20327113188312e-06	1.82294456745092e-05	Upregulated
RSC011000003129	F09G8.8:clec-160	203.874157039331	1.4127673057919	0.298689978240286	4.72987849848574	2.24654247540247e-06	1.8563786229865e-05	Upregulated
RSC011000005824	C56C10.4:NA	93.5578559045524	2.07187232089474	0.438115997528712	4.72904968679889	2.25573179786802e-06	1.86318084832393e-05	Upregulated
RSC011000003679	H08M01.2b:rga-5	141.644616582999	1.71632481190143	0.362967311537736	4.72859333979719	2.26080687208141e-06	1.86658047224032e-05	Upregulated
RSC011000022916	T19C4.1:NA	65.5773305350011	2.7480443119745	0.581417032169562	4.72645994170509	2.284678371191e-06	1.88469016970653e-05	Upregulated
RSC011000001875	F45H11.4a:mgl-2	140.058194343916	1.67914011732096	0.355834216898754	4.71888322588923	2.3714289033835e-06	1.94964116856117e-05	Upregulated
RSC011000015720	M03A8.2:atg-2	76.5448817912846	2.25561592502902	0.47802152334133	4.71864929692381	2.37415699947249e-06	1.95105976392461e-05	Upregulated
RSC011000005814	Y32H12A.8a:NA	298.503829734832	1.25649849056613	0.266789704281277	4.70969632786656	2.48086142666104e-06	2.02846904885815e-05	Upregulated
RSC011000012276	C16B8.2:NA	48.2677312605708	2.94383785139206	0.62608276266247	4.70199473129262	2.57632149654902e-06	2.09858586533461e-05	Upregulated
RSC011000017397	T28F3.4a:slc-17.4	31.0248029335396	3.97650930018279	0.846004705189064	4.70033946122572	2.59729373865159e-06	2.11389946274194e-05	Upregulated
RSC011000010373	F01D5.9:cyp-37A1	492.008812679545	1.00125307047898	0.213023007962541	4.70021093052563	2.5989290582682e-06	2.11434613185197e-05	Upregulated
RSC011000021004	NA	89.0959547213892	2.09081779525019	0.445213738632852	4.69621131115721	2.65031366162928e-06	2.14985843498566e-05	Upregulated
RSC011000001868	Y32G9B.1b:NA	105.466304406722	1.90600531629113	0.40597251057837	4.69491225791552	2.66721184583385e-06	2.16086355203691e-05	Upregulated
RSC011000010388	F40F4.6b:irg-7	147.900999806002	1.89031356312134	0.402738069079287	4.69365502854708	2.68366441285683e-06	2.17057811613441e-05	Upregulated
RSC011000007116	NA	100.532542185109	1.90518452143336	0.405981975545843	4.69278104987749	2.6951589602545e-06	2.17896939620077e-05	Upregulated
RSC011000016151	ZC123.1:NA	54.8324223652982	2.67627699923978	0.570481144167095	4.69126285172345	2.7152386819891e-06	2.1915613750107e-05	Upregulated
RSC011000014590	ZK616.9b:spp-7	124.400891168344	1.93638389721014	0.412821813159615	4.69060460344776	2.72398923470658e-06	2.19771270760323e-05	Upregulated
RSC011000013670	Y73F8A.5:NA	205.290854396837	1.41189788352312	0.301081911943456	4.6894144998929	2.73987885320341e-06	2.20961634825273e-05	Upregulated
RSC011000005538	Y41E3.3a:atln-2	36.6543395323834	3.53301523252465	0.754017980035104	4.68558486146467	2.79161598740748e-06	2.2485449964797e-05	Upregulated
RSC011000020784	NA	98.9343301554093	2.02015973465548	0.431597644691933	4.68065514142792	2.85959616285401e-06	2.2985436319347e-05	Upregulated
RSC011000000498	F46F2.2c:kin-20	159.90459100764	1.62409895236128	0.346992976072735	4.68049518103457	2.86182838657215e-06	2.29911040205695e-05	Upregulated
RSC011000030247	R11E3.6a:eor-1	106.716409192205	2.08654729828098	0.446154911694704	4.67673277506977	2.91481693302344e-06	2.33810129911938e-05	Upregulated
RSC011000029287	NA	45.7668558260229	3.40172805397899	0.727865054275016	4.67356968712731	2.96009202932482e-06	2.37050991319593e-05	Upregulated
RSC011000003117	ZK112.7:cdh-3	112.348568389039	1.79163850888449	0.383874588834977	4.66724956794338	3.05258465010183e-06	2.44056274819152e-05	Upregulated
RSC011000015117	C02F4.1:ced-5	325.712707490502	1.12931091544811	0.242488082622162	4.65718110035027	3.20568435884673e-06	2.55457074623904e-05	Upregulated
RSC011000013625	NA	20.9371511571276	7.74743981796226	1.66458304224201	4.6542825568662	3.25110721315223e-06	2.5875888085048e-05	Upregulated
RSC011000006117	Y22F5A.2:sri-18	64.6177993185183	2.44193428057734	0.52722474950387	4.631676117017	3.62717264560773e-06	2.85768338799702e-05	Upregulated
RSC011000000391	R12B2.1a:sma-4	373.610918477306	1.22266654919409	0.264178685541747	4.62818015271289	3.6889305264588e-06	2.89929677079516e-05	Upregulated
RSC011000014356	NA	149.479642111162	1.87999321637544	0.406275044069668	4.62739034508125	3.70302180007875e-06	2.90802276955337e-05	Upregulated
RSC011000019837	C09E8.3:mlt-10	20.8173694476905	7.73866084374501	1.67253401832627	4.62690788883877	3.7116548674791e-06	2.9136266123898e-05	Upregulated
RSC011000006920	C06B8.7:NA	412.645255491869	1.01703081241433	0.219841275525176	4.62620501989335	3.72426653634912e-06	2.92116996361765e-05	Upregulated
RSC011000000926	Y64G10A.7b:NA	198.531212397415	1.38200878764586	0.298840390699264	4.6245716130007	3.7537338278426e-06	2.94072706480744e-05	Upregulated
RSC011000018892	NA	46.4143674740708	2.95304589031313	0.639559826961938	4.61730985252905	3.88746606701321e-06	3.03571788379121e-05	Upregulated
RSC011000012311	NA	59.3963185048212	2.434404182495	0.52792189327599	4.61129612827466	4.00165997737255e-06	3.11307290109267e-05	Upregulated
RSC011000012486	T05A1.3a:lron-14	114.63615899456	1.85357101865813	0.401972169289946	4.61119241646089	4.00365727103828e-06	3.11307290109267e-05	Upregulated
RSC011000017277	D1069.2a:cpn-2	75.5298491427821	2.2720138686645	0.493529260062257	4.60360520139757	4.15239290084075e-06	3.22191251396974e-05	Upregulated
RSC011000002273	F10D11.6a:NA	299.576984553806	1.25757178950616	0.273508229834248	4.59793034479536	4.26708596004496e-06	3.30356399644478e-05	Upregulated
RSC011000024731	NA	49.9249907229653	2.78038108001514	0.604759037723424	4.59750232172091	4.27585864968604e-06	3.30654551223827e-05	Upregulated
RSC011000013437	R10F2.1:cdh-1	167.448434078379	1.56499648472733	0.340404708871757	4.5974583897925	4.27676004846029e-06	3.30654551223827e-05	Upregulated
RSC011000011201	C01F1.5:NA	40.1328154035695	3.0822916014368	0.670687202873008	4.59572150509695	4.31254384808969e-06	3.33156424310541e-05	Upregulated
RSC011000003781	C50C3.9a:unc-36	415.216991894542	1.01351002009144	0.220604158783143	4.59424711520392	4.34314460958963e-06	3.35387278184977e-05	Upregulated
RSC011000004608	T03D3.1:ugt-53	462.468227062741	1.05678251694332	0.230051087261613	4.59368625257377	4.35483977160117e-06	3.36157008946287e-05	Upregulated
RSC011000012281	F46C8.6:dpy-7	529.128157458126	1.14661814740207	0.249753021026985	4.5910081194901	4.41110174122598e-06	3.40288548443048e-05	Upregulated
RSC011000015099	NA	158.14958786586	1.72045889502907	0.374880596132389	4.58935168365312	4.4462478512165e-06	3.42805004693633e-05	Upregulated
RSC011000014249	C15F1.1b:NA	289.106807618177	1.22967908921658	0.268217445271686	4.58463500750667	4.54780159472483e-06	3.4980323728595e-05	Upregulated
RSC011000008773	W01A11.3a:unc-83	173.018547699476	1.53338384152647	0.334546364811808	4.58347183771985	4.5731850170387e-06	3.514778058119e-05	Upregulated
RSC011000003267	F28B4.3:NA	525.616194475158	1.06033422291597	0.231512471012195	4.58003069242914	4.64907700294392e-06	3.56746997150192e-05	Upregulated
RSC011000017566	C09B8.3:NA	50.1373162786946	3.35022986791456	0.731647322460393	4.57902293231712	4.67152984710954e-06	3.58187434297682e-05	Upregulated
RSC011000014993	F47G9.3:cutl-18	45.9113487025711	2.85623306383885	0.624086560679732	4.57666170655549	4.72454535992254e-06	3.61824685966519e-05	Upregulated
RSC011000006578	F22D6.10:col-60	178.443964760636	1.53722226807395	0.336486469814364	4.56845194673658	4.91339682661837e-06	3.73786951704431e-05	Upregulated
RSC011000016470	NA	41.6215744227801	3.04470271873094	0.666562572400077	4.5677672956763	4.92946854115972e-06	3.74863062958062e-05	Upregulated
RSC011000008953	C03B8.4:lin-13	164.302691662764	1.52755588257438	0.334739255911331	4.56342020124167	5.03269439759336e-06	3.82115618326831e-05	Upregulated
RSC011000025301	NA	194.456897658732	1.59577701301188	0.350552670586663	4.55217474264649	5.30942067842721e-06	4.01100664534072e-05	Upregulated
RSC011000015951	F38B2.1d:ifa-1	259.686704594274	1.25087764786661	0.274960904830312	4.54929273904801	5.38265198261724e-06	4.06308795895002e-05	Upregulated
RSC011000001686	W08D2.5a:catp-6	124.923497191824	1.63302583623274	0.359746673921083	4.53937716347303	5.64206370016927e-06	4.24572929641508e-05	Upregulated
RSC011000023414	NA	66.264604034106	2.62671471586005	0.578683770693326	4.53911937553209	5.64896502824001e-06	4.24927945301703e-05	Upregulated
RSC011000034864	NA	167.73808711042	1.46747086604415	0.323438041568299	4.53710039464939	5.70329601590244e-06	4.28517916870508e-05	Upregulated
RSC011000010867	Y37D8A.23a:unc-25	226.388981433842	1.38597123789555	0.305595223187791	4.53531708852615	5.75170066863498e-06	4.31587563508019e-05	Upregulated
RSC011000009157	F15E6.2a:lgc-22	75.9170220031119	2.10621582545227	0.464414921106465	4.53520274592863	5.75481767131854e-06	4.31587563508019e-05	Upregulated
RSC011000010136	M195.1:col-77	57.0592801444409	2.46684943774888	0.544102962850762	4.53379159125347	5.79341939113251e-06	4.33615159043995e-05	Upregulated
RSC011000009172	NA	83.644491449309	2.34986792545522	0.519973997016932	4.51920276578504	6.2072925437278e-06	4.62457553219537e-05	Upregulated
RSC011000017021	DH11.3:pgp-11	52.2732114009013	2.858912506085	0.633808623540932	4.51068729565869	6.46179181740301e-06	4.7958226074242e-05	Upregulated
RSC011000009273	F11C7.4:crb-1	288.274509687427	1.17765834754147	0.26116525700103	4.50924583562363	6.5058485500282e-06	4.82484042620232e-05	Upregulated
RSC011000006864	T05A8.4:nep-2	422.346585386291	1.03742033145581	0.230306895328104	4.50451268503213	6.65254242997011e-06	4.92424783899651e-05	Upregulated
RSC011000023321	F07C6.4d:NA	141.625172906318	1.61215120816336	0.357929473098357	4.50410298489265	6.66538794917088e-06	4.93188020877815e-05	Upregulated
RSC011000003996	C50D2.2:NA	331.771989379207	1.21405302922154	0.269767893959038	4.50036144555394	6.78380113703163e-06	5.00997230082109e-05	Upregulated
RSC011000000165	W06H8.8f:ttn-1	58.8927459255183	2.62937685100953	0.584768947672195	4.49643720220842	6.91015758482729e-06	5.09362373487648e-05	Upregulated
RSC011000010167	Y46H3A.3a:hsp-16.2	35.38962012527	3.78702732636114	0.8431924577585	4.49129649051699	7.07909228586804e-06	5.20238428561148e-05	Upregulated
RSC011000004020	F54F3.3:lipl-1	189.67222897607	1.60710424332599	0.358344138810988	4.48480683584915	7.29800175261936e-06	5.34911917536621e-05	Upregulated
RSC011000007166	F39C12.1:NA	443.100618387419	1.07603273325045	0.240097310481445	4.48165258949707	7.40672464658524e-06	5.41860382039657e-05	Upregulated
RSC011000002049	NA	220.715763114037	1.28097363094573	0.286174980144412	4.47619016274347	7.59868093990642e-06	5.54860529420559e-05	Upregulated
RSC011000002314	F59F4.1:acox-1.6	235.451940592112	1.3283509807617	0.296904848116269	4.47399558878712	7.67713261492796e-06	5.60168731482933e-05	Upregulated
RSC011000011631	C41D7.2:ptr-3	110.085693901354	1.71699646336425	0.383790165826248	4.47378962842309	7.68453491051031e-06	5.60498685751614e-05	Upregulated
RSC011000011904	NA	42.1950786173529	3.27311257754326	0.7320209322119	4.47133740787044	7.77319463457553e-06	5.66116645167814e-05	Upregulated
RSC011000005783	C33B4.3c:shn-1	423.860611281699	1.05797133977058	0.236671819840278	4.47020410154691	7.81449882514438e-06	5.68911886035577e-05	Upregulated
RSC011000007388	F45E6.4:lips-1	57.5103878830385	2.64645553294008	0.592270841507916	4.46831980821853	7.88363814935329e-06	5.73301937168965e-05	Upregulated
RSC011000006638	Y65B4BM.3:NA	171.026753980403	1.67956426691272	0.376144718714564	4.46520762714006	7.99911401939543e-06	5.80398056739131e-05	Upregulated
RSC011000031175	NA	191.826038272831	1.34244737409678	0.300708111829833	4.46428719839939	8.03357471610215e-06	5.82681192602862e-05	Upregulated
RSC011000005171	C05G5.1:NA	134.713401488009	1.60063838458905	0.358909851381909	4.45972262512751	8.20657906571497e-06	5.93459786766307e-05	Upregulated
RSC011000015539	F55H12.4:NA	314.145232184956	1.26683267059852	0.284401336018126	4.45438368305617	8.41345261245878e-06	6.06616479579281e-05	Upregulated
RSC011000017697	C13C12.2:NA	51.2512239670032	2.56159224866581	0.575202908008172	4.45337151986272	8.45322993566519e-06	6.09033152713975e-05	Upregulated
RSC011000008583	F58A4.11:gei-13	224.671219397255	1.23497542851707	0.277585929592328	4.44898424906047	8.62773423204917e-06	6.20727496273485e-05	Upregulated
RSC011000002923	C49A9.8:ugt-24	170.524544464069	1.40860513400772	0.31661940842263	4.44889067611258	8.63149334489235e-06	6.20727496273485e-05	Upregulated
RSC011000010878	Y43F4A.1a:NA	248.962188396912	1.28361501630278	0.288741476305101	4.44555119939347	8.76667980615196e-06	6.29751159201613e-05	Upregulated
RSC011000009486	Y39H10A.3a:mtm-9	465.438630215091	1.01325419675516	0.229015463545258	4.42439205226387	9.67142475005633e-06	6.89651614643079e-05	Upregulated
RSC011000022839	K10C2.1:ctsa-2	54.1219654836418	2.48573980652307	0.561892175491412	4.42387332471595	9.69468783812574e-06	6.91057235640758e-05	Upregulated
RSC011000008085	ZK945.1:lact-2	258.826968243178	1.1757561256475	0.266045997816116	4.41937159475768	9.89883151397621e-06	7.045766688441e-05	Upregulated
RSC011000007851	C04F6.5:dhs-27	196.231180164777	1.32687163589981	0.300443624561728	4.41637474529666	1.0037001680847e-05	7.13367613985689e-05	Upregulated
RSC011000034680	K08D12.8:NA	59.7326580274127	2.30344466913929	0.521780907175567	4.41458213104803	1.01205288360835e-05	7.18254891138528e-05	Upregulated
RSC011000006679	F25H5.1i:lim-9	383.355340286422	1.04716210963194	0.237315074384356	4.41253937344054	1.02165207372323e-05	7.23747701297926e-05	Upregulated
RSC011000011469	T19E10.1b:ect-2	64.5901417723398	2.44332101658005	0.554232272958844	4.40847842283895	1.04099389207784e-05	7.36377358772618e-05	Upregulated
RSC011000034722	F58G6.5c:nhr-34	156.371285969104	1.42776287866666	0.3238803693493	4.40830323102058	1.04183612850995e-05	7.36705343779199e-05	Upregulated
RSC011000022049	NA	458.920359540724	1.03603700399741	0.235367066422263	4.40179256913834	1.07360173792316e-05	7.5669285838409e-05	Upregulated
RSC011000001785	C07D10.4:nas-7	92.477906810034	1.84569814870059	0.420048226577961	4.39401485809637	1.11276205401706e-05	7.82875978711929e-05	Upregulated
RSC011000010390	F42A6.9:elks-1	284.630967352955	1.14394714548606	0.260352062043667	4.39384707194749	1.11362169059514e-05	7.83197618322425e-05	Upregulated
RSC011000017066	NA	116.890315893096	1.73027292935785	0.393898574030774	4.39268645136723	1.11958540533246e-05	7.86823112595511e-05	Upregulated
RSC011000003567	F56B3.7:ugt-52	61.2011133502468	2.29761462353909	0.523516033731624	4.38881423967416	1.13970364951779e-05	8.00672672188313e-05	Upregulated
RSC011000016556	T13H5.3:cht-2	32.9780186023288	3.51220616700105	0.802653114844794	4.37574601287156	1.21017864286904e-05	8.46516045658934e-05	Upregulated
RSC011000004612	NA	52.7265061260921	2.61400707407077	0.597778692882955	4.37286759329609	1.2262510145622e-05	8.565270905736e-05	Upregulated
RSC011000022334	F26G1.5:NA	79.497245234747	2.03435296985994	0.46586792983564	4.36680191868469	1.26078968994959e-05	8.78444946882171e-05	Upregulated
RSC011000003708	C07A9.11:ncx-7	143.454268502636	1.54504394497673	0.353879202423161	4.36602076187908	1.26530458165702e-05	8.81275130960832e-05	Upregulated
RSC011000015657	C48A7.1b:egl-19	277.12423956501	1.15233478968553	0.264081739634259	4.36355346371717	1.27966648516863e-05	8.90003924280969e-05	Upregulated
RSC011000005124	T03D8.6b:NA	310.123200405377	1.06224611801878	0.243525716539726	4.36194638131984	1.28910466332109e-05	8.96247829518701e-05	Upregulated
RSC011000012274	C24A1.2a:elf-1	56.9192469535204	2.74515361169265	0.629732794065822	4.35923559573384	1.3051754192839e-05	9.06773068877712e-05	Upregulated
RSC011000007088	C54D1.1:pgp-10	200.158693083092	1.29169482354504	0.296948695615569	4.3498922292532	1.36204454784526e-05	9.43578767161595e-05	Upregulated
RSC011000014830	NA	44.118769731883	2.79237192326628	0.641951686416995	4.34981632161712	1.36251610263314e-05	9.43578767161595e-05	Upregulated
RSC011000034412	F38B7.1a:ccch-1	290.7668474714	1.0772887064507	0.247811383077741	4.34721235590998	1.37878713302471e-05	9.54257094966608e-05	Upregulated
RSC011000003191	Y92H12BR.7:NA	290.327605483125	1.0798165284652	0.24839403786125	4.34719181572454	1.37891621328166e-05	9.54257094966608e-05	Upregulated
RSC011000013602	R12B2.1a:sma-4	128.496787707055	1.57229857746785	0.361971110047721	4.34371289261334	1.40094583180379e-05	9.68125209051909e-05	Upregulated
RSC011000031195	F08C6.6:apy-1	402.465778138098	1.0950020250446	0.252229189980709	4.34129779003117	1.41643597495294e-05	9.7778801250742e-05	Upregulated
RSC011000001770	C52E12.2b:unc-104	205.864185053923	1.42908785150394	0.329728986576037	4.3341286622806	1.46338574195945e-05	0.000100698325808101	Upregulated
RSC011000004806	F46F5.14:NA	38.0404738277238	3.09541888440931	0.714923182717885	4.32972235232549	1.49297456760889e-05	0.00010255307125192	Upregulated
RSC011000004143	C16C2.3a:ocrl-1	354.292808158519	1.00026592722118	0.231263323633909	4.32522507894335	1.5237619815943e-05	0.000104373136789247	Upregulated
RSC011000000183	F36H2.3h:NA	207.648450225133	1.24110943815693	0.28734343285361	4.31925457920322	1.56557101544707e-05	0.00010697335660323	Upregulated
RSC011000016675	Y53F4B.25a:NA	95.9226021247217	1.81804823631054	0.422113329318469	4.30701451490741	1.65472755672782e-05	0.000112404925719147	Upregulated
RSC011000003368	C48A7.1b:egl-19	88.8731286050483	1.82084102652815	0.422763789889345	4.30699381090501	1.65488238533071e-05	0.000112404925719147	Upregulated
RSC011000002543	F35D11.11b:che-10	442.927691228492	1.00878894598665	0.234345962510128	4.30469949292622	1.67212555125822e-05	0.000113457333429166	Upregulated
RSC011000000230	NA	119.983304297635	1.83915730464345	0.42776503274515	4.2994568603254	1.71217198484511e-05	0.000115932034881997	Upregulated
RSC011000014514	Y40C7B.4:NA	99.6427844888526	1.75626476436186	0.408596966336691	4.29828145839602	1.72127501416656e-05	0.000116507867045848	Upregulated
RSC011000021708	NA	23.8654486434325	5.46427712002799	1.2718152588699	4.29643934676755	1.73563428672681e-05	0.000117357342667491	Upregulated
RSC011000004895	NA	24.4025257132437	4.8879125276686	1.13801406365729	4.295124887965	1.74595020734349e-05	0.000118013862573478	Upregulated
RSC011000015690	ZC13.3:mam-1	50.1892116436938	2.65785175012309	0.620013922380935	4.2867614003192	1.81296838218484e-05	0.00012220424217983	Upregulated
RSC011000008155	C02B4.1:adt-1	53.5139989756267	2.46028636081342	0.575653813955955	4.2738991754542	1.92083921629617e-05	0.000129162167066771	Upregulated
RSC011000026102	NA	92.41015009056	1.79756870027295	0.421022584108273	4.26953034854461	1.95884996028226e-05	0.000131219346736981	Upregulated
RSC011000014277	F27E5.4:phg-1	101.537956361686	1.74651531868365	0.409167733735247	4.26845807889078	1.96828807938654e-05	0.000131760873838535	Upregulated
RSC011000002148	NA	107.295764830913	1.79182947276737	0.420147019021489	4.26476778757228	2.00110211425943e-05	0.000133865407849737	Upregulated
RSC011000006916	NA	228.605006794384	1.1818077105684	0.277264116780656	4.26238968204936	2.02252351631156e-05	0.000135205453890151	Upregulated
RSC011000000739	NA	299.666190991791	1.07194074255134	0.251548664810435	4.26136526448726	2.03181835515678e-05	0.000135640429472902	Upregulated
RSC011000016597	NA	42.6086497143	2.81191963199406	0.661034130673404	4.25381913204621	2.10155069929431e-05	0.000139434628735995	Upregulated
RSC011000011761	B0273.4c:unc-5	118.507001158081	1.56533227766519	0.368126570393417	4.25215782710907	2.11720559940262e-05	0.000140329771677026	Upregulated
RSC011000011577	F38B7.1a:ccch-1	305.594508628045	1.07914815313922	0.253993994674771	4.24871522856684	2.15000019644873e-05	0.000142454898954349	Upregulated
RSC011000009492	NA	285.982869587038	1.0598906611351	0.249857014738263	4.24198881206271	2.21547738734749e-05	0.000146369788183987	Upregulated
RSC011000012507	BE10.2:agmo-1	32.7999013630427	3.22309852027877	0.759961522123043	4.24113382908474	2.22393476954389e-05	0.000146853649865368	Upregulated
RSC011000011865	NA	254.572483552099	1.33906850556303	0.316088042788811	4.23637823736883	2.2715401064609e-05	0.000149743124904232	Upregulated
RSC011000032046	W01A11.3a:unc-83	70.7721496228077	2.08459466504294	0.492158911944074	4.2356129584418	2.27929086156911e-05	0.000150149420361271	Upregulated
RSC011000007687	NA	4521.40444197667	2.28668945891684	0.540102660763615	4.23380520970559	2.29769983410501e-05	0.000151130322812269	Upregulated
RSC011000019653	C13B4.1d:NA	25.1595646556642	4.16564690374048	0.985349680768905	4.22758233451689	2.36215749130167e-05	0.000155243447418881	Upregulated
RSC011000013630	F26A10.2:NA	48.9031295623849	2.54915851813317	0.604144502203563	4.21945165243637	2.44897231716491e-05	0.000160515329376993	Upregulated
RSC011000006880	Y47D3B.11:plr-1	600.114044256125	2.47348109696719	0.586807271634676	4.2151507258538	2.49611424881772e-05	0.000163385076629643	Upregulated
RSC011000006776	T07F10.1a:anp-1	217.297802168302	1.181936139098	0.280493652378656	4.21377143145623	2.51141445664133e-05	0.00016424473631213	Upregulated
RSC011000001184	T04G9.2:nas-15	83.7874975880934	1.89788089537573	0.450460726811887	4.21319946981369	2.51778523192645e-05	0.000164526865726288	Upregulated
RSC011000015207	NA	174.402057270084	1.35379956952274	0.321586263478878	4.20975558743559	2.55647094379119e-05	0.000166830732951631	Upregulated
RSC011000001050	NA	150.336244025961	1.48050404131076	0.351693166632897	4.20964687908235	2.5577012403473e-05	0.000166855065830233	Upregulated
RSC011000019484	NA	125.196029785289	1.52194854314803	0.36159904032941	4.20893966356094	2.56571884510418e-05	0.000167265958880158	Upregulated
RSC011000010997	F31F6.5:daf-6	40.4780963664073	2.90937200453759	0.691293335570982	4.2085925826763	2.56966239232223e-05	0.000167466946264537	Upregulated
RSC011000032104	NA	68.8469955153278	2.14679630398688	0.510331654036019	4.20666891228221	2.59162394807679e-05	0.000168785147354667	Upregulated
RSC011000006754	F47G6.4a:spe-15	231.165943051101	1.23080885833911	0.292955618712479	4.20134921374247	2.65328942900667e-05	0.000172397369911419	Upregulated
RSC011000002525	R06B10.4b:trp-2	140.519606811188	1.53746447452767	0.366364951901035	4.19653808736317	2.71025901196981e-05	0.00017545455879219	Upregulated
RSC011000006990	C26D10.5a:eff-1	99.3116604672575	1.68426602566145	0.40166556012782	4.19320497661158	2.75040707667786e-05	0.000177876110708379	Upregulated
RSC011000024264	NA	108.606528158891	1.92011563749441	0.458448055804153	4.18829486391076	2.81058196921206e-05	0.000181345905573165	Upregulated
RSC011000030469	NA	28.7379446240327	3.86311595631654	0.922679438711754	4.18684517529753	2.82858631226721e-05	0.000182391177487822	Upregulated
RSC011000002323	NA	427.249305760805	1.03689953359167	0.247816957447855	4.18413471083732	2.86254335051602e-05	0.000184331878229787	Upregulated
RSC011000010968	F42A10.3:anmt-2	256.441421008068	1.09319233218598	0.261776170857795	4.17605746391575	2.966049220906e-05	0.000190744606208958	Upregulated
RSC011000015681	NA	220.101460645499	1.16809668627744	0.2797585466108	4.1753744449584	2.97496301434818e-05	0.000191191480380501	Upregulated
RSC011000011609	C15H11.3:nxf-1	266.464530433152	1.13344437744064	0.27160859169064	4.17307998390429	3.00509385571606e-05	0.000192873108285734	Upregulated
RSC011000000803	C05C12.3:gtl-1	86.1632559399783	1.81671659652771	0.436055737892725	4.1662485747972	3.09653054728683e-05	0.000197958227497377	Upregulated
RSC011000009942	F26E4.3:NA	163.494495601527	1.32638134832649	0.318407698996992	4.16566983934335	3.10439707276456e-05	0.000198340278473155	Upregulated
RSC011000029391	NA	34.5433559090301	3.17101415832076	0.763386552584909	4.15387741319698	3.26888344770996e-05	0.00020788389507332	Upregulated
RSC011000011056	NA	32.3929786141395	3.19842008639392	0.770116260059496	4.15316524565632	3.27907768565615e-05	0.000208395988774881	Upregulated
RSC011000006280	NA	72.9312426055652	1.93672394849292	0.466436824961901	4.15216776387908	3.29340680575261e-05	0.000209134127183059	Upregulated
RSC011000004508	F01D4.9:bgnt-1.1	95.4131890021772	1.74273107426682	0.420276611583177	4.14662873506564	3.37406505700664e-05	0.00021357254182876	Upregulated
RSC011000009673	F46C8.8:NA	93.0997019784085	1.71528372815289	0.413810610467367	4.14509363647203	3.39674878469088e-05	0.00021475221361301	Upregulated
RSC011000003915	F49E12.12:NA	41.7386338297062	2.78511768384316	0.672273164184793	4.14283632341687	3.43036773350214e-05	0.000216525968517521	Upregulated
RSC011000007493	F48E3.8a:NA	30.7102804138849	3.25295461271863	0.785220865029807	4.14272564267016	3.43202424122731e-05	0.000216560284482113	Upregulated
RSC011000012711	F47E1.2:NA	195.978508065301	1.38740547524495	0.335108418735704	4.14016896525415	3.47050099099491e-05	0.000218633697911172	Upregulated
RSC011000007994	C55B7.2:gly-2	330.158735890633	1.05120713108888	0.254186363708716	4.13557641626091	3.54064765737936e-05	0.000222764317531854	Upregulated
RSC011000009870	NA	86.068007134901	1.81049641172006	0.43779778012994	4.13546274990864	3.5424007565102e-05	0.000222802581518063	Upregulated
RSC011000015084	NA	62.7974127835199	2.09379932851972	0.507285176037974	4.12746011005648	3.6679203268965e-05	0.000229879966381339	Upregulated
RSC011000010329	Y71H2AM.10:NA	179.980721118473	1.26210890409386	0.305807173959285	4.1271396211977	3.67303403258647e-05	0.000230126343445373	Upregulated
RSC011000011862	NA	5592.23996335844	2.08321638787602	0.504930051237951	4.12575243396297	3.69524608655202e-05	0.000231145897924469	Upregulated
RSC011000023427	NA	217.670915890627	1.20058138930343	0.291096721961187	4.12433840276464	3.71801919135994e-05	0.000232420987677046	Upregulated
RSC011000007353	Y51H4A.9:col-137	145.187025205711	1.41905805126754	0.344124242291733	4.12367940665025	3.72867784422862e-05	0.00023286287178655	Upregulated
RSC011000015587	NA	213.920477578061	1.6211112826967	0.393587222116775	4.11881075299676	3.80832743012737e-05	0.000237304040314693	Upregulated
RSC011000014670	NA	79.6018630145561	1.88847939471603	0.458584209302192	4.11806459186559	3.82067619864808e-05	0.000237921148242213	Upregulated
RSC011000013225	NA	155.421652156263	1.56354653090088	0.379718668096591	4.11764462026174	3.82764332444065e-05	0.000238278755897681	Upregulated
RSC011000020095	NA	619.564493334978	2.21486918002087	0.538100211787308	4.11609051902089	3.85353014091553e-05	0.000239507175158787	Upregulated
RSC011000011452	C06E1.3:doxa-1	108.594594525772	1.59627720668063	0.387921778426118	4.11494609340335	3.87269910246032e-05	0.000240343252862036	Upregulated
RSC011000013692	NA	102.8510916423	1.85242794562345	0.450923380042222	4.1080769541158	3.98967181586015e-05	0.000246473058846472	Upregulated
RSC011000010539	F11G11.1:gst-8	36.548416629208	3.03224247287299	0.738536712542393	4.10574372455308	4.03016099796882e-05	0.000248444138672992	Upregulated
RSC011000009981	ZK524.2d:unc-13	42.7034928284234	2.58956819228789	0.631002135904579	4.1038976652204	4.06247217379234e-05	0.000250176292727845	Upregulated
RSC011000031226	ZK1151.1l:vab-10	255.501397076716	1.4076208252527	0.343011502008314	4.1037131904066	4.06571447168549e-05	0.000250296752986396	Upregulated
RSC011000012710	H30A04.1b:eat-20	40.0444755700828	2.71660007703065	0.662682859715882	4.09939692448868	4.14228100717469e-05	0.000254849157128105	Upregulated
RSC011000023157	NA	14.0005534247425	7.16656921546614	1.74847012729573	4.09876560290469	4.15359410175369e-05	0.000255464415992816	Upregulated
RSC011000009208	T07F12.2:NA	340.237446001339	1.0103506487083	0.246619327146715	4.09680238932466	4.18896192720168e-05	0.000257476939682074	Upregulated
RSC011000021873	Y87G2A.19:NA	243.145450951856	1.09266905099511	0.266758732119766	4.09609478314862	4.20177955433223e-05	0.000258101736512959	Upregulated
RSC011000008506	C46A5.3a:col-14	271.703392534432	1.2376711402156	0.302261860405337	4.09469834717442	4.22718394801983e-05	0.000259498421540902	Upregulated
RSC011000009283	F11C1.6a:nhr-25	354.326633078459	1.0863670182208	0.265373463522911	4.09372890491369	4.24490596493225e-05	0.000260375276159167	Upregulated
RSC011000024835	W10D5.3c:gei-17	255.912641358453	1.1789529571772	0.287992203956521	4.09369747159958	4.24548176389022e-05	0.000260375276159167	Upregulated
RSC011000034345	C07H6.4:NA	251.070236542091	1.1056815780559	0.270112221905177	4.09341558207628	4.25064876053085e-05	0.000260610034278294	Upregulated
RSC011000016796	NA	72.9065076936401	1.93948232970489	0.474570479727724	4.08681621077155	4.37333289248519e-05	0.000267457756404028	Upregulated
RSC011000012265	C34H4.4:col-107	183.533954308334	1.4187420551048	0.347213633864069	4.08607818568617	4.38725992383019e-05	0.000268108591810709	Upregulated
RSC011000000807	C54C8.2:bgnt-1.8	59.5883970788726	2.12372316226501	0.519954989613229	4.08443654679561	4.41838977072631e-05	0.000269535626765937	Upregulated
RSC011000023435	NA	252.693647381476	1.19140386215943	0.291706448189995	4.08425617449307	4.42182285588477e-05	0.000269660522643427	Upregulated
RSC011000008056	NA	196.081962437505	1.21391637629009	0.297250398584411	4.08381748879428	4.43018306755803e-05	0.000270085722101126	Upregulated
RSC011000014525	Y64H9A.2:NA	46.1330479582973	2.51123363794797	0.615289786756917	4.08138358867329	4.47683989909226e-05	0.000272418087668341	Upregulated
RSC011000015090	NA	28.2324829676582	3.43600109447853	0.843110888510161	4.0753845565323	4.59383679210322e-05	0.000278905635256343	Upregulated
RSC011000020753	F18C5.9:NA	24.7321646728981	3.8614629143117	0.948127743051189	4.07272431654098	4.64664123203356e-05	0.000281693577493374	Upregulated
RSC011000025009	NA	67.98501523748	2.08797641163126	0.513660992468177	4.06489190778998	4.80547278726418e-05	0.000290057383499259	Upregulated
RSC011000014451	W06A11.1:NA	98.5096569749598	1.6255158143518	0.400300549016043	4.06073840854677	4.89177566333293e-05	0.000294809397362833	Upregulated
RSC011000015224	F47F6.1d:lin-42	57.2678560161061	2.1826391670063	0.537674646746386	4.05940503279081	4.91979116421169e-05	0.000296314255820364	Upregulated
RSC011000024489	T01A4.1c:gcy-28	56.216801933796	2.19956674699406	0.541975392395531	4.05842548915731	4.94046915085494e-05	0.000297375594418921	Upregulated
RSC011000010987	R74.2:NA	28.2712250281538	3.44545847329491	0.850130036329782	4.05286053433636	5.05951667702486e-05	0.000303695849891745	Upregulated
RSC011000012856	W05B2.2:NA	24.9728057869359	3.88113380496246	0.957776695037117	4.05223245154451	5.07312231875837e-05	0.000304240273087367	Upregulated
RSC011000024781	NA	51.9199230759371	2.25311971814063	0.55630671786335	4.05013933104092	5.1187146432251e-05	0.000306587217473563	Upregulated
RSC011000010128	C29E6.1a:let-653	83.5732262405938	1.91361819150229	0.472777140821816	4.04761149867757	5.17429358088179e-05	0.000309249855908967	Upregulated
RSC011000013853	NA	123.851777860166	1.68457098540606	0.416292787541798	4.04660142048922	5.19666148681375e-05	0.000310311264744344	Upregulated
RSC011000011543	Y41D4B.12a:set-23	101.73880451432	1.67027363457478	0.412822847054092	4.04598157900869	5.21043304408238e-05	0.000310836992758563	Upregulated
RSC011000012528	C45G7.5:cdh-10	32.6398184727448	2.9623067288237	0.73479203423268	4.03148998739099	5.54243581513721e-05	0.000328428139350092	Upregulated
RSC011000001576	NA	193.365035733437	1.22483713020468	0.303916983438178	4.03017006930061	5.57365115206958e-05	0.000329976426587387	Upregulated
RSC011000002382	F52A8.4b:glb-18	134.052927374925	1.41686186150064	0.351990342988919	4.02528617538022	5.69060684424214e-05	0.000336388849298153	Upregulated
RSC011000016779	R04B5.5:NA	214.391943600992	1.27586494627575	0.317094853433759	4.02360660370125	5.73136232530517e-05	0.000338386865444292	Upregulated
RSC011000010885	Y16B4A.1:unc-3	101.388434098344	1.59808270203542	0.397786703592842	4.01743619784524	5.88347577425466e-05	0.000345898605942585	Upregulated
RSC011000013268	E03H4.7:oac-13	26.5948233757054	3.52583003215864	0.878482951135778	4.01354406206762	5.981383084451e-05	0.000350384451605709	Upregulated
RSC011000001141	F16B3.1b:egl-2	267.64518216284	1.06576726822384	0.265651809833855	4.0118953787305	6.02331943632695e-05	0.000352416705444746	Upregulated
RSC011000011199	NA	26.8712855918084	4.2627977651276	1.06325710361836	4.00918813579606	6.09278609284495e-05	0.000355946014310305	Upregulated
RSC011000017220	T23F6.5:NA	44.1645658313764	2.63803589854927	0.658480255089814	4.00624905326804	6.16906014732367e-05	0.000359646226683399	Upregulated
RSC011000020193	C31G12.4b:NA	27.552801872911	3.57897429366481	0.893668983363698	4.00480979007892	6.20674030918157e-05	0.000361518007832006	Upregulated
RSC011000001333	Y48G8AR.1a:grh-1	262.266660965328	1.06132853911884	0.265422389234509	3.99863983660069	6.37075376691451e-05	0.000370405940556189	Upregulated
RSC011000023042	NA	13.0677138545929	7.06708785580522	1.76834417316435	3.99644365788764	6.43011765007838e-05	0.000373299789589872	Upregulated
RSC011000015255	F42A10.4a:efk-1	337.207368593875	1.04140850496137	0.260702572830599	3.99462304362473	6.47972637638092e-05	0.000375955501742316	Upregulated
RSC011000002142	NA	548.253839404133	1.06611053572204	0.267086662269187	3.9916277610581	6.56213194648013e-05	0.000380509796419855	Upregulated
RSC011000016707	NA	73.6463675815029	1.89543181856982	0.47490651201316	3.99116830496798	6.57485980547717e-05	0.00038102076180639	Upregulated
RSC011000014760	F58B6.1:NA	190.54006017039	1.18159024369303	0.296584596582694	3.98399059596333	6.77675554312295e-05	0.000390974393326928	Upregulated
RSC011000010755	F56E10.2a:daam-1	181.554324509565	1.23086150832536	0.308996476443944	3.98341600037194	6.79316896698219e-05	0.000391457116071879	Upregulated
RSC011000016340	ZK354.10:msp-58	70.3037806943164	2.13896163010829	0.537364380171016	3.98046783344211	6.87797717875982e-05	0.000395758237429527	Upregulated
RSC011000004016	F53B6.2a:madd-4	182.053694977345	1.31910783509157	0.331556828925449	3.9785271181616	6.93435032795782e-05	0.000398818035092285	Upregulated
RSC011000002889	M04G12.4c:somi-1	325.725112754344	1.01853598453429	0.256490806124838	3.97104286084449	7.15587026290939e-05	0.000410776505357571	Upregulated
RSC011000002745	C01H6.5a:nhr-23	43.9126666655352	2.55770290527197	0.645298443794359	3.96359689050644	7.38288788751979e-05	0.000422437513352353	Upregulated
RSC011000011563	NA	41.7855914355222	2.47845189838365	0.626276304044874	3.95744159946065	7.57568010111201e-05	0.000432197991110055	Upregulated
RSC011000018327	C39E9.6:scl-8	25.7191642301703	3.47704316835689	0.879344852081225	3.95412921350191	7.68138914816834e-05	0.000437459270773649	Upregulated
RSC011000003962	F57H12.7a:mec-17	275.703767102803	1.01100779518637	0.255999349022868	3.94925924243682	7.83934142081076e-05	0.000445281914912368	Upregulated
RSC011000009886	NA	108.692633516156	1.90224480912218	0.482166455394573	3.94520354504029	7.97322209666974e-05	0.000451699860265482	Upregulated
RSC011000013870	H30A04.1b:eat-20	103.685011732457	1.62145762721868	0.411127811547649	3.94392590740788	8.01584332453862e-05	0.000453718182360446	Upregulated
RSC011000002032	F02C12.5:cyp-13B1	313.261469665768	3.52551697182142	0.894727629802684	3.94032424437246	8.1371549446042e-05	0.000459782332235766	Upregulated
RSC011000016857	M110.9:NA	28.0243631005575	3.25839682580726	0.827173336046862	3.93919470540412	8.17555627409601e-05	0.000461818069938776	Upregulated
RSC011000010087	F14E5.4:acp-2	811.311179823242	2.2370845885307	0.5689234714336	3.93213622017313	8.41943311454047e-05	0.000474492234025362	Upregulated
RSC011000012992	C09D4.1a:NA	222.622893998882	1.18658435736896	0.302172701624249	3.9268416736217	8.60685958776477e-05	0.000482956999936281	Upregulated
RSC011000002545	F25G6.7a:slc-17.8	71.1635787108362	2.20874568313143	0.562508972972047	3.92659635536371	8.61563868989958e-05	0.000483310259168192	Upregulated
RSC011000002002	NA	354.788429060724	1.17683435310441	0.299759967161365	3.92592234463016	8.63980281019196e-05	0.000484386524593303	Upregulated
RSC011000002469	NA	77.2064606542477	1.85852006350886	0.473545647873662	3.92469041127097	8.68413471936523e-05	0.000486591597002152	Upregulated
RSC011000006802	D1007.14:pqn-24	229.677136767722	1.22785769350824	0.312949571488351	3.923500159047	8.72717077624153e-05	0.000488741619903018	Upregulated
RSC011000002890	C06A8.9a:glr-4	180.355198354687	1.2654144111557	0.322881243738628	3.91913260895405	8.88682121697927e-05	0.000497232722491134	Upregulated
RSC011000005441	F46A9.5:skr-1	193.90018885501	1.20641170583423	0.307915697262644	3.91799351757371	8.92891068559909e-05	0.000499157144331394	Upregulated
RSC011000013922	NA	233.232034281719	1.08446704686013	0.276993049891918	3.91514172389268	9.03511196604321e-05	0.000504514430012054	Upregulated
RSC011000003661	F42A10.4a:efk-1	124.521848559899	1.54976142101497	0.395898119046225	3.91454605732546	9.05744481765252e-05	0.000505616397451285	Upregulated
RSC011000027543	ZK84.1:NA	171.205368271049	1.37842148060467	0.352187917642869	3.91388066300003	9.08245356902701e-05	0.000506576516059804	Upregulated
RSC011000017117	W03G1.7a:asm-3	40.3981978306206	2.73278676084565	0.698448100036568	3.91265544383694	9.12867397162622e-05	0.000508862777106406	Upregulated
RSC011000023382	T07H6.2:mom-1	284.927748482419	1.05491678415762	0.269754968409225	3.91064820929373	9.20487572194868e-05	0.000512669952916776	Upregulated
RSC011000019112	ZK678.5:wrt-4	27.3506030085647	3.21946788437534	0.823844117896304	3.90786049744008	9.31170425695505e-05	0.000517582875865025	Upregulated
RSC011000008594	NA	198.640728523691	1.16996505404732	0.299508745355604	3.90628010764171	9.37278569030386e-05	0.00052082926765652	Upregulated
RSC011000002449	C46E1.2:gcy-36	125.912922290245	1.47502014685956	0.378123618048036	3.90089398402027	9.58381169204997e-05	0.000531493233192626	Upregulated
RSC011000010014	F40B5.3a:nep-15	34.7965965197684	2.74824921334602	0.705083879427844	3.89776208693942	9.70857261265472e-05	0.000537646053051397	Upregulated
RSC011000028812	NA	68.4926434872797	1.91982395865638	0.492646437173622	3.8969610125888	9.74072926846683e-05	0.000538966709025773	Upregulated
RSC011000017888	F01D5.6:NA	32.6987379562992	2.85305364183951	0.732319249586519	3.89591512642935	9.78286450949203e-05	0.000540836770894076	Upregulated
RSC011000000077	K09G1.4c:dop-2	207.162089895732	1.20542209331584	0.309441534575418	3.89547607101221	9.8006038089783e-05	0.000541509795919131	Upregulated
RSC011000004529	NA	951.639348984041	3.71962824830073	0.954965682176684	3.89503865711956	9.81830698128389e-05	0.00054218006201982	Upregulated
RSC011000005092	T13G4.3:tmc-1	93.777672484295	1.71175292165325	0.439507655920201	3.89470558384095	9.83180748508102e-05	0.000542631400403682	Upregulated
RSC011000016485	NA	51.6871661001499	2.30062671702923	0.591135120721698	3.89187959974442	9.94706073466632e-05	0.0005483563793105	Upregulated
RSC011000001047	B0331.1:cyp-29A4	249.929690463531	1.18994623073645	0.305798467747861	3.89127597499146	9.97184336320179e-05	0.00054956689846476	Upregulated
RSC011000008354	NA	65.3109097837592	1.90411620488924	0.489434904486778	3.89043811022407	0.000100063396502321	0.000551311918441439	Upregulated
RSC011000012782	F56H9.5:lin-25	348.23323450092	1.07200182841177	0.275980050129636	3.88434536448637	0.00010260597146848	0.000563724507277419	Upregulated
RSC011000028656	Y46H3A.2:hsp-16.41	19.9180106232351	4.59410288832892	1.18368084436704	3.88120067177867	0.000103942028481011	0.000570099175377814	Upregulated
RSC011000007906	C49H3.10b:xpo-3	78.3837933255434	1.77017280909073	0.45643326311358	3.87827301852502	0.000105200617309389	0.000576352481092543	Upregulated
RSC011000014262	F46C5.3:nas-25	361.100364361787	1.08433005247773	0.279620514420859	3.8778630198988	0.000105378018193373	0.000577161900940907	Upregulated
RSC011000007752	T07F10.4a:bus-19	105.089182052609	1.62314442330765	0.41889416680086	3.87483176407964	0.000106698387849625	0.000583408437076062	Upregulated
RSC011000018004	B0222.9:gad-3	36.0300539895059	2.70933665596083	0.699305552571922	3.87432452952271	0.000106920850606392	0.000584460604719211	Upregulated
RSC011000012790	C09E8.3:mlt-10	46.1642358372485	2.72628449736618	0.70402957366466	3.87240053450475	0.000107768660539975	0.000588433819895596	Upregulated
RSC011000016311	NA	20.682627492014	5.24484468256846	1.35576179264494	3.86855914587794	0.000109480381627619	0.00059694262439716	Upregulated
RSC011000017637	F13D11.2a:hbl-1	194.6181673575	1.28794781924113	0.333242764771672	3.86489357127856	0.000111137649645612	0.000604792690744858	Upregulated
RSC011000012046	C10C6.1g:kin-4	80.6502705286029	1.76873838082288	0.458351550251843	3.85891218181991	0.000113892851329302	0.000617924248320465	Upregulated
RSC011000001720	W02B3.2:grk-2	209.354611409291	1.10501971718813	0.286412745632751	3.85813737006322	0.000114254429282206	0.000619419293987426	Upregulated
RSC011000015812	F39G3.5a:NA	91.7559661241947	1.59938415550445	0.415329183015765	3.85088315704447	0.00011769264286914	0.000635664399176647	Upregulated
RSC011000012901	W05B2.2:NA	30.2888014338732	2.96482030034072	0.770889178887486	3.84597472832531	0.000120074139200285	0.000646911060032545	Upregulated
RSC011000008099	T01D3.1b:NA	152.278881498608	1.25173473775843	0.325888919293266	3.84098588093447	0.00012254116348613	0.000658925405205885	Upregulated
RSC011000013398	NA	86.6566213683855	1.79516086095802	0.468195920270036	3.83420867897065	0.000125969167193612	0.000675119799941528	Upregulated
RSC011000005327	C09F12.2:NA	126.200041260721	1.43300918223438	0.374043363055186	3.83113115690534	0.00012755548379772	0.000682493735139852	Upregulated
RSC011000004476	NA	99.5928346901643	1.52363322187884	0.398095856743308	3.82730238476528	0.000129555321232194	0.000692622678895193	Upregulated
RSC011000033335	F25H2.13:rtel-1	101.859311893224	1.52783935320524	0.399742079232521	3.82206285647635	0.000132339944003011	0.000706345395035271	Upregulated
RSC011000000752	W06H8.8f:ttn-1	12.0751752407062	6.95356878908696	1.82617432456327	3.8077245395233	0.000140251373773937	0.000743656035841733	Upregulated
RSC011000007853	K01A2.11d:cbn-1	52.8404472922875	2.23803974138367	0.587907698195936	3.80678761011525	0.000140783549076661	0.000745685319823577	Upregulated
RSC011000005477	NA	264.628618901473	1.00209079844275	0.263454635325669	3.80365597744756	0.000142576149779896	0.000754564012705132	Upregulated
RSC011000002315	F15A2.1a:col-184	1068.75879496049	1.79250293870331	0.471278806996106	3.80348726081824	0.000142673333768283	0.000754873049247089	Upregulated
RSC011000005631	K10C2.1:ctsa-2	19.7596888608679	4.5783228294005	1.20514157265121	3.79899169798664	0.000145285958433501	0.000767861149135232	Upregulated
RSC011000012176	C09E8.3:mlt-10	78.7954757963379	2.1822604786014	0.574711350286136	3.79714177824207	0.000146374079725601	0.000772921286922176	Upregulated
RSC011000015104	W01F3.1a:mnr-1	105.473519364746	1.54110549743524	0.406041099300714	3.79544213649638	0.000147380567398864	0.000777242775496447	Upregulated
RSC011000010294	F10D7.2:NA	186.527219779169	1.203743805159	0.317206837804742	3.79482300409919	0.000147748819464992	0.000778973727116972	Upregulated
RSC011000014030	Y111B2A.19a:spin-4	128.740484129752	1.53537434063025	0.404717842611916	3.79369076174515	0.00014842450469035	0.000781603159524773	Upregulated
RSC011000028211	NA	68.7822053426297	1.86297655466222	0.491280673152581	3.79208191258039	0.000149389618840431	0.000785284166027768	Upregulated
RSC011000022614	T25B9.7:ugt-54	52.4091431075199	2.12134972389673	0.559515577108765	3.79140422659646	0.000149797914047513	0.000787217771365004	Upregulated
RSC011000000533	C02B4.1:adt-1	129.272321953753	1.52744546905531	0.403115261374396	3.78910355278435	0.000151191885233107	0.000793686022831468	Upregulated
RSC011000016215	Y57E12B.3:lipl-6	175.672357006068	1.27815598725291	0.337608891842155	3.78590735652336	0.000153148727834321	0.000802443253542243	Upregulated
RSC011000011587	NA	43.0419469550064	2.38852063569239	0.630914458348686	3.78580741665669	0.00015321029782133	0.000802549770014288	Upregulated
RSC011000021922	NA	26.6810248603865	3.18508024581066	0.841649868339181	3.78432928659009	0.000154123655006676	0.000806249012481161	Upregulated
RSC011000014447	NA	126.487909645476	1.37382676572496	0.363384237028473	3.78064490897912	0.000156422642358022	0.000816519479690748	Upregulated
RSC011000018562	F34D10.5:lin-48	34.7972782767124	2.65630807423427	0.70318200349724	3.77755411973466	0.000158376096421896	0.000825388011882725	Upregulated
RSC011000001001	K07B1.4a:NA	207.478598844778	1.10003207570038	0.291210679959447	3.77744413719154	0.00015844602928998	0.000825476096668576	Upregulated
RSC011000018172	Y61A9LA.7a:NA	67.3180076978579	1.82391775471024	0.482913077955851	3.77690693826475	0.000158788027338622	0.000826870487559428	Upregulated
RSC011000011592	F11E6.5:elo-2	84.2973510472996	1.62330414261577	0.429964647957601	3.77543630697713	0.000159727835804141	0.000830653042423457	Upregulated
RSC011000008930	K10C2.1:ctsa-2	47.182924866382	2.19026169338057	0.580489712884317	3.77312749005951	0.000161213853983457	0.000837262236060336	Upregulated
RSC011000017497	NA	109.14076922959	1.44085561954948	0.382249247276828	3.76941388325613	0.000163631353665329	0.000848685005950773	Upregulated
RSC011000001238	NA	261.569679267971	1.0094388139076	0.267806715268612	3.7692811880954	0.000163718364094468	0.000848865766024189	Upregulated
RSC011000024679	NA	11.1940748417954	6.84387598228307	1.81635379177951	3.76792011185113	0.000164613361247921	0.000852642004227984	Upregulated
RSC011000015066	DY3.5:pqn-26	45.5218874753038	2.30144814487064	0.611048554425593	3.76639160374757	0.000165623942584452	0.000856964084736355	Upregulated
RSC011000009335	Y46H3A.3a:hsp-16.2	105.156143190705	8.63187283514927	2.29435616016251	3.76222008815661	0.000168411745068398	0.000870694091134706	Upregulated
RSC011000019466	M110.1:col-76	42.0706936052445	2.42456448540727	0.644746412164247	3.76049317943257	0.000169578698726484	0.000876261677434246	Upregulated
RSC011000008556	F40F4.6b:irg-7	74.6417766147497	1.76519214660026	0.469659811264645	3.75844835828546	0.000170970315629343	0.000882749361142748	Upregulated
RSC011000019796	Y80D3A.5:cyp-42A1	48.1832514911036	2.34531863962228	0.624289088847696	3.75678300569249	0.000172111611681188	0.000888170767254289	Upregulated
RSC011000016453	T03F7.7b:NA	85.6293555014196	1.65559920505666	0.440756400179086	3.75626809816935	0.000172465934805679	0.000889763279776914	Upregulated
RSC011000004912	C06E8.5:NA	95.7284435923864	1.59460002910271	0.424760355486982	3.75411690028022	0.000173953671464499	0.000896725416344146	Upregulated
RSC011000001786	F09G8.8:clec-160	227.953632216591	1.14124492670031	0.304037734488869	3.75362922835516	0.000174292612264073	0.000898234701975335	Upregulated
RSC011000008169	F28F9.1:zag-1	114.874795884562	1.52704805804235	0.406936941527577	3.75254223003214	0.000175050332071107	0.000901615257002065	Upregulated
RSC011000030908	NA	311.278649790018	1.01662115129523	0.270919160797979	3.75248892806558	0.000175087567122857	0.000901615257002065	Upregulated
RSC011000022218	NA	2169.65576579223	2.23735767955069	0.597153489032989	3.74670452511932	0.000179172925583892	0.000921190259408859	Upregulated
RSC011000015260	NA	37.9736749311839	2.46483243182452	0.658622985732783	3.74240268745274	0.000182269125133181	0.000934885918579782	Upregulated
RSC011000014654	F52D1.3b:abu-12	80.2106529952763	1.76015833031835	0.470366807273084	3.74209723794655	0.00018249087079723	0.000935776639186848	Upregulated
RSC011000020839	NA	11.1662152880514	6.84052075311926	1.82809027964093	3.74189438525042	0.000182638274883611	0.000936285782201017	Upregulated
RSC011000006338	NA	99.7936227764539	1.61259263081248	0.431330102190011	3.73865079813534	0.00018501050370021	0.000947199263879526	Upregulated
RSC011000026984	NA	46.7152457717459	2.17350012311198	0.581480084199884	3.73787543575583	0.000185581846392989	0.000949652063858773	Upregulated
RSC011000007639	C25F9.2:NA	70.363771957866	1.94034900418539	0.51927194121369	3.73667215611579	0.00018647179448455	0.000953677035655545	Upregulated
RSC011000010035	F32D8.7b:NA	54.2623048864545	2.1381613885752	0.57257613200248	3.73428312685228	0.000188250627463381	0.000961387447358726	Upregulated
RSC011000004887	C40H1.4:elo-4	54.0115591500247	2.03527124351584	0.545050173153883	3.73409888439981	0.000188388471831033	0.000961458080732207	Upregulated
RSC011000023324	T05A10.1m:sma-9	99.24901336863	1.49689714715338	0.401636516291008	3.72699464923354	0.000193776570700582	0.000986369883817246	Upregulated
RSC011000014651	Y18H1A.13:col-46	53.4866996307741	2.01724340272403	0.541331454852895	3.7264477883928	0.000194197276144688	0.000988252874941326	Upregulated
RSC011000007843	M162.5:NA	180.171015045239	1.23720177644757	0.33243005468956	3.72169049998483	0.000197893487768787	0.00100574752467501	Upregulated
RSC011000003908	T07H8.4a:mec-1	39.2676110048411	2.51923722729613	0.677578736843231	3.71799923804131	0.000200806875810066	0.00101895744544039	Upregulated
RSC011000019048	NA	17.8218911187057	5.03265487909804	1.35536780397369	3.71312854292628	0.000204712844174251	0.00103688494212153	Upregulated
RSC011000022482	F53H10.2a:saeg-1	158.90814174892	1.20113373815604	0.323857518334108	3.7088338857611	0.000208215966573813	0.00105298407212225	Upregulated
RSC011000005040	F42A10.4a:efk-1	187.745244105296	1.40486514180813	0.379035539399759	3.70642062755612	0.000210209073855326	0.0010614085566229	Upregulated
RSC011000020983	R10F2.1:cdh-1	10.7316349929697	6.78297360677662	1.83114233736593	3.70423066976532	0.000212033252191287	0.00106923220721494	Upregulated
RSC011000005452	Y106G6G.2:NA	246.945768730506	1.06502272499469	0.287734428588977	3.70140872685087	0.000214405782222022	0.00108035642725027	Upregulated
RSC011000013715	Y4C6B.6:gba-4	83.1218250922802	1.66732032671477	0.450599850004069	3.70022388311872	0.000215409343449824	0.001084851403606	Upregulated
RSC011000020689	F11A3.1:acs-14	47.2312616539888	2.24459720871563	0.60695407111997	3.6981335417585	0.000217190623161664	0.00109256487403806	Upregulated
RSC011000030543	NA	102.819155722687	1.54821160057152	0.419006196338503	3.69496111060078	0.000219920445120324	0.00110442628697845	Upregulated
RSC011000013557	ZK1067.7:abu-14	59.8280549493392	1.96873736011125	0.532853220610345	3.69470856881789	0.000220139131451504	0.0011052392925816	Upregulated
RSC011000018526	F37C12.7:acs-4	594.27980237158	2.2825270193239	0.617815352602613	3.69451327117158	0.000220308387696219	0.00110551862417958	Upregulated
RSC011000030687	C48A7.1b:egl-19	23.8122244102531	3.35139747130028	0.907415237553466	3.69334493471387	0.000221323490044122	0.00110975395935548	Upregulated
RSC011000010287	F32H2.11:NA	43.5457516877769	2.28777905466201	0.619584709974529	3.69243949670105	0.000222113192880559	0.00111323566959716	Upregulated
RSC011000003776	C33G3.1b:dyc-1	209.17145693176	1.08764102122928	0.29475075585497	3.69003641084622	0.000224221956540917	0.00112226318783082	Upregulated
RSC011000015790	ZC13.4:mab-7	61.5572310060312	1.86687489935891	0.506228178415547	3.68781308302922	0.000226189702528701	0.00113065800442038	Upregulated
RSC011000016869	NA	103.81710711987	1.58300338173599	0.429339311516218	3.68706833796699	0.000226852451757953	0.00113338862932215	Upregulated
RSC011000002869	F56B3.2:NA	120.127538410175	1.34808015342981	0.365742872197392	3.68586855932559	0.000227923970411194	0.00113786569117543	Upregulated
RSC011000013051	JC8.12a:bus-12	36.7984772570477	2.75272184061959	0.747184028251345	3.68412832252565	0.000229486615499302	0.00114477944830944	Upregulated
RSC011000009141	F29D11.1:lrp-1	265.631658301431	1.11139316839417	0.302189414117846	3.67780311444251	0.000235251432837689	0.00117155949396364	Upregulated
RSC011000004096	B0414.7b:mtk-1	104.638964479609	1.46395075568248	0.398235098565047	3.6760967603245	0.000236829726059599	0.00117779362870427	Upregulated
RSC011000019245	NA	10.7594945467136	6.78647047094113	1.84702870521673	3.67426367103742	0.000238536309778722	0.00118446455429802	Upregulated
RSC011000010382	Y73B6BL.37:NA	27.2591622780733	3.55946127534696	0.970662171961007	3.66704439316499	0.000245370209173651	0.00121642906741698	Upregulated
RSC011000010448	Y69H2.3b:NA	670.684408143043	2.43895810005044	0.665198005909615	3.66651444890507	0.000245879032187064	0.0012184379848129	Upregulated
RSC011000009709	NA	26.3939816241589	3.50881776011215	0.957929855750467	3.66291721575297	0.000249359144417964	0.00123411214404211	Upregulated
RSC011000022639	NA	1474.92747046278	1.67054829123768	0.456278014761242	3.66125089790231	0.000250986818178651	0.00124171497617107	Upregulated
RSC011000029213	NA	64.5676539133526	1.85069289990408	0.505493319040869	3.66116193862979	0.000251073993943367	0.00124171497617107	Upregulated
RSC011000006137	NA	236.803747107954	1.13785390149004	0.311133583456551	3.65712337719703	0.000255061629240947	0.00125913224379219	Upregulated
RSC011000006837	T10A3.1a:unc-10	132.806149238827	1.29994170298623	0.355517814341737	3.65647416401101	0.000255708170274098	0.00126200380257011	Upregulated
RSC011000004603	F32D1.3a:NA	164.446010189069	1.14913395987882	0.314399911679575	3.65500726046631	0.000257174699743546	0.00126795532227246	Upregulated
RSC011000005302	M02D8.4a:asns-2	317.278069665964	1.05711957747994	0.289258766191746	3.65458095323268	0.00025760237507238	0.00126974220337095	Upregulated
RSC011000026495	C25F6.2a:dlg-1	160.856597921277	1.18077738282841	0.323229988300897	3.65305641668748	0.000259137267179701	0.00127633794465122	Upregulated
RSC011000005641	T28C6.6:col-3	875.273141394065	1.95714466746639	0.536578223221305	3.64745452343709	0.000264851169241715	0.00130250284393322	Upregulated
RSC011000009764	Y67D8C.9b:NA	108.946530237742	1.40252950451428	0.384674702299134	3.64601440160114	0.000266339055638673	0.00130915837906759	Upregulated
RSC011000022219	F56D5.1:col-121	27.1899646346405	3.21725276772168	0.882605989032599	3.64517441270485	0.000267210518866531	0.00131311027705624	Upregulated
RSC011000006368	F09G8.8:clec-160	201.990437107211	1.0973653711867	0.301429337439968	3.64053937319638	0.000272067497002559	0.00133495549462173	Upregulated
RSC011000006317	C10G8.6:ceh-34	91.0920312369577	1.58823360909154	0.436499958949397	3.63856531147043	0.000274161104175807	0.00134455017320091	Upregulated
RSC011000019984	F07C3.1:ptd-2	35.1224575507391	2.49538674606073	0.686697854001231	3.63389332225327	0.000279176328531009	0.00136742294316975	Upregulated
RSC011000022244	T23F2.2b:NA	19.2969492012382	3.7636675361214	1.03703711553117	3.62925056370201	0.000284245240483131	0.00139050084962336	Upregulated
RSC011000003273	Y48B6A.8:ace-3	157.987721736896	1.17763016000803	0.324819813179564	3.62548746174243	0.0002884168908511	0.00140984493744346	Upregulated
RSC011000002657	C27F2.2a:nca-2	182.101150824425	1.11696207425529	0.308611420677621	3.61931542197228	0.000295383415200045	0.00143919911361864	Upregulated
RSC011000013700	F33D11.3:col-54	32.2812389125366	2.62673854112398	0.725834391749503	3.61892267848134	0.000295832005212578	0.00144102398534087	Upregulated
RSC011000000403	M199.5a:col-135	179.17459239706	1.09217245394195	0.301975765307208	3.61675531422481	0.000298319058501645	0.00145204824373237	Upregulated
RSC011000011446	F58A6.4:nas-29	82.5876991268015	1.66277640667168	0.460233928714713	3.61289401525716	0.000302798491122633	0.00147017431069023	Upregulated
RSC011000002722	Y57A10A.26:NA	71.2585414717297	1.86286528794682	0.515868604570783	3.61112359124235	0.000304873324346754	0.00147803559835272	Upregulated
RSC011000020941	F02A9.3:far-2	107.340028378838	1.40752944647904	0.389813104364444	3.61078021934098	0.000305277274414102	0.00147925691237511	Upregulated
RSC011000007303	F13C5.6b:unc-96	218.438841839605	1.03666019593742	0.2872973141287	3.60831843862291	0.000308188076697174	0.00149187561505647	Upregulated
RSC011000020966	NA	23.5896461152825	3.15407282872031	0.874143403998374	3.60818695684647	0.000308344269073554	0.00149226050141043	Upregulated
RSC011000011318	F08B4.2a:cdh-5	28.370123812774	2.85972399844001	0.793192851504744	3.60533254052266	0.000311753468334842	0.00150726024690584	Upregulated
RSC011000005344	C01B10.10:NA	189.947852672061	1.09410323653792	0.304003710900728	3.59897987197663	0.000319467911937029	0.00154034825725832	Upregulated
RSC011000007601	B0304.3:cyp-23A1	45.0007080814983	2.16412064563623	0.60145804903587	3.59812400732734	0.000320520796104322	0.0015446594086652	Upregulated
RSC011000010252	Y38A10A.2:NA	18.3545085028891	5.06713726543412	1.40905501485639	3.59612450330803	0.000322993256139354	0.00155541914488291	Upregulated
RSC011000028063	NA	93.9350345224456	1.48988990286055	0.414318266894435	3.59600341550996	0.000323143557420389	0.00155575794839207	Upregulated
RSC011000003449	Y58A7A.1b:NA	151.556888823335	1.20795760676529	0.335988964316541	3.59523000769528	0.000324105102009701	0.00155961555022472	Upregulated
RSC011000013291	C53D6.2:unc-129	180.803994206993	1.23396545131669	0.344026943202195	3.5868279380416	0.000334725032140712	0.0016043717057779	Upregulated
RSC011000032195	NA	144.02468575054	1.2233485821026	0.341232568416165	3.58508740177056	0.000336965338189814	0.00161391717479049	Upregulated
RSC011000018670	F59D12.1:NA	73.6672030166916	1.65777397246224	0.463171672430866	3.57917824240359	0.00034467633097426	0.00164639209640626	Upregulated
RSC011000012963	F27C1.8:dpy-5	246.833454418757	1.14978225883513	0.321661896254295	3.5745056291223	0.000350890264062251	0.00167442975445106	Upregulated
RSC011000004905	Y105E8A.12a:catp-1	244.64235305704	1.09573537384757	0.306694449127759	3.57272646102284	0.000353283737315915	0.00168419929646441	Upregulated
RSC011000009524	C45G7.5:cdh-10	78.601744798488	1.7004243033284	0.476525150218311	3.5683831221697	0.00035919101900574	0.00170734177573319	Upregulated
RSC011000008632	H04M03.4:glf-1	28.1787032508525	2.84844395673124	0.799425078142977	3.56311558720178	0.000366479212757415	0.00173652908474803	Upregulated
RSC011000006357	ZC412.2:gcy-14	196.647205047493	1.08139363176321	0.303539969561165	3.5626070376386	0.000367190116023129	0.00173856925980781	Upregulated
RSC011000018417	R01H10.4:NA	17.6393899280396	3.96776090895807	1.11385178041489	3.5621982913024	0.000367762438380551	0.00174085552198626	Upregulated
RSC011000010213	C30H6.5b:NA	48.6161888546611	2.36131069751964	0.663005748837085	3.56152371478134	0.000368708797734068	0.00174491079861502	Upregulated
RSC011000002830	F58F6.1:col-104	163.997377382531	1.31544255175657	0.36941500123855	3.5608801682288	0.000369613746980627	0.00174834310069106	Upregulated
RSC011000005473	F45E6.4:lips-1	66.3577125890952	1.80043354059053	0.50581314501318	3.55948349373882	0.000371584886057178	0.00175681289666489	Upregulated
RSC011000020855	C34B7.3:cyp-36A1	38.080631391541	2.3170119946234	0.651951781802693	3.55396220900984	0.000379473737693747	0.00179149901395447	Upregulated
RSC011000013413	F01G4.1:swsn-4	194.694871918309	1.28072241648372	0.361213921100005	3.5456064721524	0.000391710706425346	0.00184301023864536	Upregulated
RSC011000016098	NA	33.1196173147027	2.66480984612389	0.75163036555157	3.54537278994625	0.000392058176202732	0.00184419920447309	Upregulated
RSC011000006967	NA	78.5942867443593	1.75608947499066	0.495349504875086	3.54515237768027	0.000392386178392553	0.00184529604434971	Upregulated
RSC011000017340	F54E2.3g:ketn-1	44.4327730894422	2.26331672455916	0.638856507892519	3.54276225818762	0.000395959491846879	0.00185895578078173	Upregulated
RSC011000017433	T28C12.6:NA	62.8074919852748	1.83377355886991	0.517812965762808	3.54138208217423	0.000398036728026536	0.00186780678258895	Upregulated
RSC011000018269	T10A3.1a:unc-10	18.5418513253228	4.05124194167175	1.14431886513066	3.54030861949406	0.000399659378900973	0.00187451711579005	Upregulated
RSC011000030297	F35B3.5c:ptrn-1	154.546270936256	1.23804770379415	0.349722036746231	3.54009062543723	0.000399989653711105	0.00187534508623003	Upregulated
RSC011000014811	F34D6.4:set-11	182.028912350332	1.07764492999752	0.304499598550121	3.53906847538959	0.000401541679487334	0.00188094537270657	Upregulated
RSC011000003782	NA	256.773140109722	1.02481450230332	0.289763325745977	3.5367295004121	0.000405114354851562	0.00189429738856708	Upregulated
RSC011000013216	NA	18.8258677229702	4.06051149846164	1.14877892376932	3.53463265598439	0.000408342408116178	0.00190788553708063	Upregulated
RSC011000007471	F09A5.1:spin-3	66.6590879798748	1.70847113663485	0.48338032615343	3.53442422911636	0.000408664586867028	0.00190865846266007	Upregulated
RSC011000007777	T16D1.2:pho-4	40.7796500199384	2.23348711999474	0.632748132471862	3.52982016915564	0.000415842214833254	0.00193734486489229	Upregulated
RSC011000005546	Y59E9AL.4:NA	215.099824881624	1.01565107208273	0.287792822363549	3.52910494341561	0.000416967744946713	0.00194165884581552	Upregulated
RSC011000005784	F58B4.5:NA	188.792870234622	1.23524047916368	0.350412961409986	3.52509928340932	0.00042332410108027	0.00196879302796526	Upregulated
RSC011000001926	Y105C5B.2a:gcy-25	81.0919048626825	1.72180146406137	0.48850731575615	3.52461756155327	0.000424094583989326	0.00197107251120905	Upregulated
RSC011000008327	C07A9.11:ncx-7	230.846318459847	1.02924756019498	0.292070098658752	3.52397443258144	0.000425125268329021	0.0019735061358976	Upregulated
RSC011000005139	NA	62.8483486497619	1.83270693597986	0.520833177852194	3.51879836752634	0.000433506045815321	0.00200857801227766	Upregulated
RSC011000013505	B0395.2:mboa-1	33.9782977374224	2.43889779889228	0.69442541694848	3.5121090607679	0.000444565525392359	0.00205443959252798	Upregulated
RSC011000001783	DH11.3:pgp-11	157.679697772613	1.12769558989753	0.32139070362258	3.50879965470882	0.000450133842814348	0.00207721237400218	Upregulated
RSC011000010791	ZC449.2:NA	49.4147662185129	2.22227840748637	0.633442285388222	3.50825711946967	0.000451052884410553	0.00208095996458733	Upregulated
RSC011000008000	Y22D7AL.9:NA	55.4181030218915	1.95548797550598	0.557504484541003	3.50757353479578	0.000452213353635509	0.00208483104992822	Upregulated
RSC011000021033	R05H10.6:cdh-7	17.3935095681915	3.94295681874442	1.12439804009885	3.50672686907013	0.000453654535729327	0.00208998988288179	Upregulated
RSC011000000370	T28F4.2:asic-2	170.951862269755	1.08341497731831	0.309120246686504	3.50483343919255	0.000456893029392045	0.00210341574449236	Upregulated
RSC011000014311	ZK563.5:sorf-1	82.5640215168721	1.66354864869403	0.474804062980367	3.50365293475346	0.000458923050645071	0.00211076401927513	Upregulated
RSC011000018545	Y54G2A.76:NA	48.7624428591401	2.14262109594411	0.611769385825397	3.50233461429798	0.000461200009221087	0.00212073539211776	Upregulated
RSC011000015072	R07E4.1a:NA	237.316373183282	1.00817150225302	0.288125958484301	3.49906515732409	0.0004668924721233	0.00214271136013622	Upregulated
RSC011000010001	F47A4.3a:rrc-1	194.731246377258	1.03435425848246	0.295756010147875	3.49732287085321	0.000469952680412083	0.00215436493776658	Upregulated
RSC011000011866	F17H10.2a:NA	95.9669259644507	1.47534743511018	0.422461711567841	3.49226307310753	0.00047894628245985	0.00219146359197477	Upregulated
RSC011000014900	F59B10.5:NA	45.840546124968	2.03282775107802	0.582684131046329	3.48873024468276	0.000485320651314177	0.00221646089522973	Upregulated
RSC011000022505	NA	89.3114457402737	1.4585887250504	0.419180016440547	3.47962371259003	0.000502118482401503	0.00228834324766587	Upregulated
RSC011000019380	F10F2.1:sel-2	168.489047138759	1.12601562331468	0.323811405108298	3.47738098643587	0.000506337781879644	0.00230541254922271	Upregulated
RSC011000023822	NA	16.1205525467667	5.90476097427012	1.69881460873924	3.47581245410426	0.000509308319777122	0.00231731117672733	Upregulated
RSC011000007125	K03E6.5b:unc-1	201.312095781538	1.0299264789564	0.296504308353011	3.4735632837085	0.000513596231353972	0.00233354720106194	Upregulated
RSC011000022866	K07B1.4a:NA	31.3056773456423	2.57015941457674	0.740101418920276	3.47271245382331	0.000515227043046937	0.00233986423750138	Upregulated
RSC011000033221	NA	40.9996118925478	2.18147371995181	0.628250797253739	3.47229757524804	0.000516024002940165	0.00234293679356407	Upregulated
RSC011000003746	F54G2.1a:NA	201.50031451703	1.12227659653399	0.32337006755766	3.47056425169554	0.000519366070717155	0.00235536325708596	Upregulated
RSC011000018629	NA	80.9301555215058	1.83359190407189	0.528985936805614	3.46623941487821	0.000527793074564275	0.00238559230452186	Upregulated
RSC011000008585	F45E6.4:lips-1	57.2143319721225	1.84356690420522	0.532008692015691	3.46529470640838	0.000529650729267524	0.00239270230615801	Upregulated
RSC011000012563	F25B3.3a:rgef-1	137.016946258774	1.23563659004394	0.356621439910168	3.46484100999423	0.000530545032293381	0.00239600982326043	Upregulated
RSC011000006977	T21D11.1:zmp-6	43.3846114954832	2.16112385618179	0.623741716513808	3.46477363781383	0.000530677952794233	0.00239605405136329	Upregulated
RSC011000019196	F10F2.3:lips-3	19.3305277501711	3.47783324701361	1.00444357567689	3.46244759907981	0.000535286136797402	0.00241306361475899	Upregulated
RSC011000019809	NA	50.7175017911959	1.92220492080813	0.555160021839368	3.46243397433309	0.000535313238690368	0.00241306361475899	Upregulated
RSC011000001437	Y110A7A.3:unc-63	202.133765125791	1.01167498581056	0.292207483468433	3.46218027615932	0.000535818120271648	0.00241450401053894	Upregulated
RSC011000003296	T23G5.1:rnr-1	134.217169914587	1.23344156314158	0.357503296048409	3.45015438116287	0.000560266056844281	0.00251505823902877	Upregulated
RSC011000010653	C52B11.2:inso-1	119.977634200694	1.28210443127591	0.371777379742527	3.44858106258058	0.000563540288868724	0.0025256780334835	Upregulated
RSC011000000989	F02D8.4:NA	127.834430917988	1.23567593913672	0.358536303575674	3.44644580426961	0.000568012483179903	0.00254382307519239	Upregulated
RSC011000026104	NA	83.503023284599	1.67606137990616	0.486344103037922	3.44624591814055	0.000568432822334621	0.00254408986261079	Upregulated
RSC011000015257	ZK836.1:lon-3	39.2505361546101	2.3773863902664	0.690002675985614	3.44547415974944	0.000570058467479739	0.00255019259244959	Upregulated
RSC011000013168	ZC449.1:NA	46.5533196181814	2.21660218820723	0.64357125736789	3.44422185240652	0.000572705564215634	0.00255968081755541	Upregulated
RSC011000006371	C01B7.4a:magu-2	64.5470487303489	1.67967738911819	0.488210635111582	3.44047685223878	0.000580690106009928	0.00259001362891433	Upregulated
RSC011000006546	Y111B2A.19a:spin-4	71.58365308842	1.815954738886	0.527850766930348	3.44028057294766	0.000581111428984603	0.00259129890193409	Upregulated
RSC011000005025	C26F1.2:cyp-32A1	62.2265029423173	1.95399120209827	0.568398129617011	3.4377157493725	0.000586643168978474	0.00260998538370396	Upregulated
RSC011000004634	C05D10.3a:wht-1	186.195021111852	1.07719618678586	0.313507966795616	3.43594517803152	0.000590490446675424	0.00262470171135307	Upregulated
RSC011000028575	NA	129.718194946345	1.29598382939115	0.377244715797316	3.43539292963205	0.000591695225262652	0.00262922046337629	Upregulated
RSC011000015887	C50F2.8:magu-3	132.826580658884	1.18818037665852	0.345945532838874	3.4345880026493	0.000593455343093748	0.00263607417863601	Upregulated
RSC011000013027	Y57E12B.3:lipl-6	58.694067415751	2.00742122913852	0.584543960011745	3.43416640400867	0.000594379188170577	0.00263957530848914	Upregulated
RSC011000012040	F58B4.5:NA	136.385701430696	1.31840756422826	0.384113486282143	3.43233864811467	0.000598399835435846	0.00265682427505853	Upregulated
RSC011000000315	C16E9.4a:inx-1	115.004220958897	1.32437532657888	0.386041653258384	3.43065396026696	0.000602128171545027	0.00266972299345323	Upregulated
RSC011000013712	C52B9.9:mec-18	98.2721231590149	1.42228956462741	0.414765266136622	3.42914337518059	0.000605489578303746	0.00268401530610271	Upregulated
RSC011000026042	F21E9.2:NA	42.0022249829243	2.21649262330251	0.6465446756863	3.42821263039515	0.000607569390755837	0.00269200827507026	Upregulated
RSC011000017437	NA	25.6055812653008	3.11104299969085	0.907638572803894	3.42762316731445	0.000608890022653258	0.00269724558179659	Upregulated
RSC011000004226	W01A8.3:cutl-6	21.51468560156	3.19171606308741	0.931350605559818	3.42697588215872	0.000610343276030495	0.00270245282174139	Upregulated
RSC011000002675	ZK353.6:lap-1	64.0784037358676	1.86555224954716	0.54487582086799	3.4238117715984	0.000617493752271574	0.00272852598074588	Upregulated
RSC011000011940	NA	13116.3728199337	2.16510865289427	0.632505520938366	3.42306680530184	0.0006191885774437	0.00273539380636877	Upregulated
RSC011000007647	F54D1.4a:nhr-7	45.8409216700198	2.0810249723007	0.608243699996157	3.42136708084908	0.000623071728548143	0.00274880431592538	Upregulated
RSC011000013423	T13B5.3:pho-14	96.0030971909307	1.37281741780114	0.40135663696698	3.42044279664941	0.000625192825379346	0.00275566305365392	Upregulated
RSC011000006177	NA	22.4123875024114	3.07385138972666	0.899368988515427	3.41778672489099	0.000631325570357012	0.00278017551462943	Upregulated
RSC011000008429	F45E1.4:NA	398.418682875045	2.30018284706664	0.673143949379353	3.41707423677719	0.00063298016583898	0.00278557078860845	Upregulated
RSC011000002227	F09A5.1:spin-3	56.3107375385958	1.85878348732745	0.544253463506851	3.41529013954369	0.000637141049648386	0.00280134767875228	Upregulated
RSC011000008913	NA	165.233981112159	1.08282296574843	0.317247480304456	3.41318066485277	0.000642093602475538	0.00282166704572572	Upregulated
RSC011000009913	NA	41.3127471535004	2.19010506666456	0.641848916089675	3.41218160810694	0.000644451627465825	0.00283029308744865	Upregulated
RSC011000011688	NA	42.9105095797233	2.08055258264163	0.609793879783406	3.41189482482282	0.000645129994432593	0.00283263305317199	Upregulated
RSC011000015619	ZK822.1:NA	40.6980124252118	2.16783560280193	0.636404140429459	3.40638199075674	0.00065830002551736	0.00288304441832834	Upregulated
RSC011000002260	T06A4.1b:NA	173.680296176271	4.60955442105064	1.35335355835157	3.4060237937123	0.000659164341264334	0.00288549138688127	Upregulated
RSC011000005778	T25G12.13:NA	114.752021982252	1.27165266688335	0.373426441994126	3.40536320913063	0.000660761074636801	0.002890829701536	Upregulated
RSC011000012388	Y39A1B.2a:ptr-19	31.8577146616928	2.69812532806287	0.79249712689921	3.40458688931754	0.000662642154365992	0.00289659233504927	Upregulated
RSC011000002902	Y71D11A.5:lgc-46	128.517836276162	1.29161397710027	0.380323496929357	3.39609303008744	0.000683551228109561	0.00298115349596864	Upregulated
RSC011000007744	AC7.2c:soc-2	147.552974204459	1.16533452193558	0.343285274867335	3.39465338962159	0.000687155351673475	0.00299485848680086	Upregulated
RSC011000002516	K07A12.2:egg-6	31.8277184349663	2.41318950829925	0.711867521756202	3.38994185652104	0.000699074490556234	0.00304339811772356	Upregulated
RSC011000012113	W06H8.8f:ttn-1	165.945905712031	1.0827047674862	0.319632956091833	3.38733771612441	0.000705744556365583	0.00306900314343559	Upregulated
RSC011000025905	NA	14.7722528025984	4.75334508485798	1.40382358180932	3.38599888650654	0.0007091967139747	0.00308194909645995	Upregulated
RSC011000016824	NA	81.8686226846938	1.67368020271273	0.494310563394629	3.38588799563354	0.000709483347369798	0.0030825063495906	Upregulated
RSC011000006544	B0331.2:pitr-4	131.162114089918	1.26905116899217	0.374911361396748	3.38493654677271	0.000711947102984408	0.00308976151295196	Upregulated
RSC011000001870	NA	103.171071266949	1.58003593888436	0.466837675379749	3.38455103821491	0.000712947629956897	0.00309272422625083	Upregulated
RSC011000007148	Y73E7A.8:NA	69.9693411496902	1.67476420793102	0.496021076783602	3.3763972668074	0.000734417931013199	0.0031766554651071	Upregulated
RSC011000004839	NA	38.8450526538426	2.14919907545932	0.636783119604507	3.37508801551483	0.000737920865074607	0.0031882637731687	Upregulated
RSC011000021104	NA	29.4093422906635	2.57446051160641	0.763765147695954	3.37074887401288	0.000749641596227105	0.00323172916760733	Upregulated
RSC011000024441	NA	20.0646686428449	3.29948162465111	0.979111387699367	3.36987360794971	0.000752026688851487	0.00324057559013506	Upregulated
RSC011000013050	C07G3.9a:ugt-64	117.233575288172	1.23494697817902	0.366660047069404	3.36809801899487	0.000756886816747911	0.00325935327592705	Upregulated
RSC011000012461	NA	20.7812264658302	3.13628537399257	0.931563495708136	3.36668985897574	0.000760761940939198	0.00327531578997274	Upregulated
RSC011000002234	Y38E10A.5:clec-4	65.5515207518948	1.83688505585579	0.545616842147763	3.36662088476795	0.000760952223925665	0.003275410368855	Upregulated
RSC011000004031	C17E4.5:pabp-2	158.172485648403	1.10939267411977	0.329684160051718	3.36501660845865	0.000765390517061648	0.00329160209105407	Upregulated
RSC011000007765	F33A8.10:NA	78.4210787941773	1.58846945272652	0.472236468533312	3.3637161857915	0.000769005811735833	0.00330422899014778	Upregulated
RSC011000015328	F35H12.2b:tbc-11	108.183726486327	1.28345857409514	0.381989244292199	3.35993380251663	0.0007796115025739	0.0033424189997991	Upregulated
RSC011000009455	NA	79.4834730636267	1.48540831024198	0.442375332254692	3.35780094850943	0.000785651670684347	0.00336534922111323	Upregulated
RSC011000018866	NA	95.1415226040368	1.3962390008754	0.41598993817111	3.35642493425185	0.000789571515977733	0.00338065163936781	Upregulated
RSC011000019053	NA	28.4807824675671	2.74428646339774	0.817666008083012	3.35624379180397	0.000790088885565356	0.00338212268216054	Upregulated
RSC011000014326	C45E5.6b:nhr-46	162.162992740318	1.19192008894713	0.355556843135626	3.35226311054987	0.000801538036363328	0.0034266103224144	Upregulated
RSC011000031113	ZK20.6:nep-1	57.6472016783435	1.86593964814167	0.557372783899063	3.3477408693848	0.000814731528321996	0.00347919147271144	Upregulated
RSC011000013018	F49E10.1:tbc-16	109.699415706427	1.3667419075305	0.408400022774947	3.34657647236141	0.000818161089427096	0.00349230418957036	Upregulated
RSC011000003254	T12C9.3a:twk-2	195.409111228455	1.13679755096689	0.339857677904944	3.34492237449124	0.000823056025679793	0.00350879047337905	Upregulated
RSC011000017004	F55A4.2:nlf-1	81.0333720505331	1.49785084194179	0.449047952251062	3.33561445817337	0.000851111093916064	0.00361392578826241	Upregulated
RSC011000017482	M03D4.4a:NA	80.0046303884413	1.47253511142028	0.441540700363422	3.33499292411384	0.000853015698016755	0.00361964358556608	Upregulated
RSC011000008827	Y111B2A.19a:spin-4	24.6540035202281	2.75605644819155	0.826849517164885	3.33320198050253	0.000858525920528949	0.0036414373176751	Upregulated
RSC011000005465	C24H11.8b:twk-39	95.9584625977598	1.37420853054915	0.412624760553091	3.33040733839416	0.000867190211736117	0.00367418278257889	Upregulated
RSC011000012117	C53B4.8:mltn-12	23.8971665853729	3.00974524319981	0.90497255907689	3.32578619430171	0.000881695324076	0.00373076560263513	Upregulated
RSC011000001286	C25B8.1b:kqt-1	141.891897926426	1.15793636154437	0.348318863435506	3.32435731479922	0.00088622569703855	0.00374586274204392	Upregulated
RSC011000005464	NA	23.5115087074265	3.15353458826135	0.948731929962564	3.32394693239194	0.000887530829414527	0.00375056459075064	Upregulated
RSC011000013457	T22C8.2:chhy-1	67.3354407494147	1.59987390852651	0.481672573118664	3.32149679639819	0.000895360102545391	0.00377708814123852	Upregulated
RSC011000020324	C05C12.3:gtl-1	22.4646064230287	2.90517017008362	0.875920467409495	3.31670542951869	0.000910855966400898	0.00383497557467795	Upregulated
RSC011000012643	NA	129.530973446505	1.25808756160195	0.379547639136618	3.31470264039531	0.000917406586676115	0.00385838171098275	Upregulated
RSC011000020924	F59F5.5:NA	73.5184539124448	1.59240263263134	0.48049279826624	3.31410301752117	0.000919376277631783	0.00386332592587227	Upregulated
RSC011000000445	NA	118.971393199765	1.3808974723982	0.416688710280366	3.31397860880146	0.000919785436269905	0.00386421083545172	Upregulated
RSC011000012017	F41C3.11:NA	50.0189799930219	2.08150121857934	0.628765029964332	3.3104595824889	0.000931429025383718	0.00391059521768439	Upregulated
RSC011000015437	NA	14.5649124956803	4.73227108086692	1.43073197475406	3.30758741984527	0.000941033358481315	0.00394496104180233	Upregulated
RSC011000008411	NA	36.3210550929916	2.31058266292436	0.698675742571145	3.30708871388801	0.000942710318873202	0.00395028914842216	Upregulated
RSC011000012018	NA	88.739576400314	1.41989745141205	0.429619078677748	3.30501488849638	0.000949713548141821	0.0039767579932215	Upregulated
RSC011000009998	C33B4.2:NA	40.8460275576215	2.04781779979697	0.619843584762349	3.30376541782249	0.000953956195410128	0.00399225538982389	Upregulated
RSC011000015701	NA	18.1704481918578	3.38011561663496	1.02605787940645	3.29427382653137	0.000986763200813608	0.00411450865391747	Upregulated
RSC011000033773	NA	76.002450103239	1.5474989115939	0.471079130523494	3.28500842284016	0.00101979323003134	0.00422867595491367	Upregulated
RSC011000005655	R11A5.7:suro-1	107.838061901527	1.30996596879733	0.398901361647498	3.28393456313876	0.0010236868809548	0.0042412064516458	Upregulated
RSC011000001634	F40E10.1:hch-1	151.061365617399	1.13644059363891	0.346159442147159	3.28299753024153	0.00102709565515993	0.00425022371882571	Upregulated
RSC011000008016	C26F1.2:cyp-32A1	15.5186112458328	3.770449115806	1.1488291408766	3.28199292797273	0.00103076190238184	0.00426235159803454	Upregulated
RSC011000010861	T04G9.2:nas-15	15.221973282494	4.18888680399597	1.27717564830322	3.27980478610053	0.00103878937665988	0.00429287353428368	Upregulated
RSC011000015499	K02B9.4b:elt-3	44.9728468519313	1.9998141588628	0.610156102715986	3.27754512322508	0.00104713992247207	0.00432456343194111	Upregulated
RSC011000009474	F59C12.1:cdh-9	71.249380680192	1.53614097999071	0.46893857335464	3.27578294317237	0.00105369508755867	0.00434978922441486	Upregulated
RSC011000012699	K08B4.4:ugt-20	87.0618349787916	1.58223677258268	0.483187496668363	3.27458136539625	0.00105818660653321	0.004364627249499	Upregulated
RSC011000022022	F55F8.7:NA	33.9771141621088	2.34886078129678	0.717747135430525	3.27254636814102	0.00106583388537867	0.00439134102114878	Upregulated
RSC011000000953	B0024.2:col-150	105.956515231124	1.36662445134313	0.418120833551608	3.2684916456679	0.00108122369420602	0.00444457395210165	Upregulated
RSC011000017477	K07E12.1a:dig-1	24.811065973034	2.77048024399734	0.847961549473564	3.26722390386371	0.00108607745859838	0.00446075714316683	Upregulated
RSC011000003997	F49E8.5:dif-1	131.912561624453	1.30379690295619	0.39912371013531	3.26664858500682	0.00108828680558119	0.00446888821198773	Upregulated
RSC011000030520	NA	19.7923900463795	3.28067826607324	1.00461960864383	3.26559250670205	0.00109235319302906	0.0044846399021826	Upregulated
RSC011000001650	NA	221.580312508333	1.01906997225568	0.312403622311074	3.26202994932287	0.00110617456125342	0.004531822518314	Upregulated
RSC011000023132	F52E4.6:wrt-2	62.8889119045331	1.63181823569573	0.500448216795876	3.26071345831434	0.00111132283671673	0.00455004048022459	Upregulated
RSC011000007304	T08G11.3:NA	13.5537335101093	4.61995136339816	1.41710063458729	3.26014345815579	0.0011135587472691	0.00455823584809774	Upregulated
RSC011000018697	T05G5.1a:NA	132.442256148924	1.14042075923756	0.350062876697681	3.25775977731693	0.00112295423217365	0.00459197437766125	Upregulated
RSC011000006959	K02G10.15:NA	13.7645740038978	5.67305818274052	1.74313201768799	3.25452009668493	0.00113584123454764	0.00463968732667866	Upregulated
RSC011000006543	C48B4.4d:ced-7	157.523369066185	1.03521455906954	0.318751996772574	3.24771160510769	0.00116337122208718	0.00473821766048902	Upregulated
RSC011000015316	NA	98.9739968017507	1.30064298709461	0.400584159979459	3.24686574516901	0.00116683417216986	0.00474834650573513	Upregulated
RSC011000003115	C38H2.1a:tbc-8	120.308283198175	1.24567571387875	0.383873686540829	3.24501459087705	0.00117444605751435	0.00477433053670969	Upregulated
RSC011000010989	Y53F4B.28:ptr-20	160.210725627648	1.02776189117035	0.316727888380449	3.24493651767039	0.0011747680981349	0.00477464227019739	Upregulated
RSC011000005891	K06A1.3:cutl-16	77.4774609216029	1.51432327666915	0.466742555894144	3.24445083814597	0.00117677328889992	0.00477979716176007	Upregulated
RSC011000000379	R13A1.4c:unc-8	113.838378267413	1.22171839578768	0.376639800732283	3.24373152654698	0.00117974887103387	0.00478988379518446	Upregulated
RSC011000014575	C15H11.4:dhs-22	82.8115775944138	1.78377733597467	0.549988361237023	3.24330015268439	0.00118153667201947	0.00479514153023959	Upregulated
RSC011000008491	F26F12.4:NA	74.459153876031	1.48368860101392	0.457796061335789	3.24093788986456	0.00119137138477832	0.00482800648641943	Upregulated
RSC011000018379	F28C6.1:aptf-4	189.325847193751	1.03657777689594	0.320190624272145	3.23737704454113	0.00120633911192365	0.00488053204117134	Upregulated
RSC011000011434	NA	34.5959330309734	2.22418221936304	0.687325003135738	3.23599783103451	0.0012121830523883	0.00489908249210307	Upregulated
RSC011000012021	F58F6.1:col-104	69.9210264310744	1.73779094976845	0.537603754868546	3.23247546921129	0.00122722672080601	0.00495062852132772	Upregulated
RSC011000002988	F53A10.2c:NA	197.321356761615	1.05154178978769	0.325470957377373	3.23083140278	0.00123430722931798	0.00497712778336676	Upregulated
RSC011000001982	C07F11.1:tol-1	64.8406662561957	1.5909981087515	0.492698466743016	3.22915173507398	0.00124158000666707	0.0050023078529485	Upregulated
RSC011000014233	NA	130.840542256531	1.14383513356135	0.354287401457364	3.22855153430853	0.00124418839245447	0.00500965853310872	Upregulated
RSC011000004567	F58G1.6:arrd-10	148.244610550396	1.09778310628672	0.340260965301944	3.22629751347633	0.00125402929125956	0.00504515402272296	Upregulated
RSC011000013000	F25H5.1i:lim-9	15.5412315537663	3.77614912907517	1.17097941496214	3.22477840415092	0.00126070210393618	0.00506885597987565	Upregulated
RSC011000012432	F02E11.5:scl-15	130.771114360913	1.29872136127805	0.402793105195653	3.22428895759576	0.00126285901100966	0.00507647931300311	Upregulated
RSC011000011017	Y32G9A.6d:nphp-2	160.050568678925	1.0475801208178	0.324960168059815	3.22371854702197	0.00126537701138249	0.00508345099948457	Upregulated
RSC011000005328	Y106G6D.5a:NA	90.8142354274093	1.33999462909213	0.416373086100355	3.21825467069013	0.00128973248733151	0.00516891587036162	Upregulated
RSC011000020709	Y55F3AM.11:NA	38.5309578941329	2.27637014263379	0.707902652540617	3.21565420678118	0.00130147550103935	0.005212330366377	Upregulated
RSC011000009635	R12E2.1:kel-20	239.521088953506	1.05282755094051	0.328466159904739	3.20528468212935	0.0013492895630173	0.00537286165261238	Upregulated
RSC011000017255	NA	48.0049084994381	1.91951800575352	0.599346369748381	3.20268562994612	0.00136152520207935	0.00541272327527356	Upregulated
RSC011000003348	C27C12.2:egrh-1	112.521640271425	1.19858132832143	0.374257565816478	3.20255737704758	0.00136213162387103	0.0054140280638338	Upregulated
RSC011000006885	C30A5.7b:unc-86	80.2348988910082	1.50618358125806	0.470913318343867	3.19843062955851	0.0013817777291952	0.00548092022220517	Upregulated
RSC011000031686	NA	19.3180103888064	3.24215635015851	1.01411244683946	3.19703831686799	0.00138846481357581	0.005505200748204	Upregulated
RSC011000012010	NA	33.8626759028089	2.18994422593335	0.685556705231298	3.19440275213192	0.00140120484613116	0.00554329056834973	Upregulated
RSC011000006583	D1054.13b:secs-1	13.1079929664628	5.59757910289454	1.75304204719683	3.19306608295292	0.0014077072743452	0.00556448985552661	Upregulated
RSC011000003659	NA	109.981317500083	1.37305122636958	0.43015522821168	3.19199009175798	0.00141296179537235	0.00558299219044587	Upregulated
RSC011000006311	Y17G7B.11:arrd-7	69.1217516423758	1.62748595076686	0.510079714755351	3.19065021346212	0.00141953026742387	0.00560325740447636	Upregulated
RSC011000018463	ZK377.1:wrt-6	19.054471225022	3.46699170663881	1.08677063480107	3.19017794152437	0.00142185218340481	0.00560900942409439	Upregulated
RSC011000030947	NA	20.1548517395982	3.55561066527988	1.11494172011131	3.18905517763288	0.00142738629427352	0.00562640317844821	Upregulated
RSC011000020190	ZC477.9d:deb-1	33.6813599632795	2.34214761349453	0.735855428475373	3.18289099035017	0.00145812499490908	0.00573234593958195	Upregulated
RSC011000013705	NA	35.8260923214058	2.14000885036583	0.67267107162796	3.18136001476428	0.00146585344727083	0.00575343043241033	Upregulated
RSC011000003040	F08B4.2a:cdh-5	44.5030548291267	2.15240013161787	0.676588708169498	3.18125340495434	0.00146639302306946	0.00575438762430564	Upregulated
RSC011000020045	C28G1.6:NA	18.0467924263214	3.66708610858089	1.15366062714751	3.1786523890028	0.00147961418074649	0.00580159015863927	Upregulated
RSC011000030984	T12E12.6:NA	34.3440338651322	2.13716783856564	0.673733433707751	3.17212673683742	0.00151326951285779	0.00591805159168261	Upregulated
RSC011000004469	C50H2.3a:mec-9	136.707677688389	1.27963333563254	0.403886388092965	3.16830022837512	0.00153333087019101	0.00598649871939959	Upregulated
RSC011000006393	T19B10.5:NA	112.241753828158	1.31196801915723	0.414472423495651	3.16539278558539	0.00154873726446001	0.00603492734609367	Upregulated
RSC011000029603	NA	25.1831207175409	2.65386367083296	0.838738755332897	3.16411236986377	0.00155556723193038	0.00605911495863996	Upregulated
RSC011000001767	C01B10.10:NA	74.5867439894709	1.54610832660779	0.489336597691825	3.15960084306121	0.0015798541678724	0.00614019614675394	Upregulated
RSC011000018488	NA	24.917744691578	2.64471203701967	0.837523575893822	3.15777622641509	0.00158977541319483	0.00617628858869462	Upregulated
RSC011000032388	T12D8.1:set-16	82.0246496790355	1.45040959006233	0.460850167557977	3.14724761357468	0.00164815323714632	0.00638778370740239	Upregulated
RSC011000002911	NA	69.9556686830912	1.59073573686193	0.50597292873997	3.14391471659038	0.00166704015492066	0.00644686037654133	Upregulated
RSC011000005576	R57.2:NA	46.9732442030929	1.87641237923318	0.597366287770091	3.14114207254253	0.00168290373322268	0.00650433101261436	Upregulated
RSC011000012286	C07A9.12:NA	154.373729075116	1.07424953082639	0.34229918775586	3.13833502752153	0.0016991054966413	0.00656173704398485	Upregulated
RSC011000009770	ZK287.1a:NA	160.118023911772	1.01567540713203	0.323705287195783	3.13765467326993	0.0017030539209818	0.00657307205519749	Upregulated
RSC011000015411	Y66D12A.12:ztf-29	108.384664365289	1.27034810222957	0.404983642698589	3.13678867068473	0.00170809195992537	0.00658990276370891	Upregulated
RSC011000004818	F02A9.6:glp-1	103.030128665422	1.28921562353736	0.411022964561666	3.13660241566367	0.00170917730286504	0.00659147647914263	Upregulated
RSC011000016288	H19J13.1:otpl-8	25.9011398576528	2.57619197589898	0.821638529154305	3.1354322910716	0.00171601036044239	0.00661258645825918	Upregulated
RSC011000000426	R07D5.1d:unc-7	114.25156741822	1.19409794735217	0.381172784876138	3.13269465903815	0.00173209529470627	0.0066706064585363	Upregulated
RSC011000003312	T10H10.2:NA	156.18408649651	1.00512916085783	0.320932254496	3.13190446512244	0.0017367637907876	0.00668593934099442	Upregulated
RSC011000015635	T09A12.4c:nhr-66	178.671609763375	1.17881398701025	0.37646020168188	3.13131104362097	0.00174027735214392	0.0066977054938349	Upregulated
RSC011000014713	T05A7.5:fut-6	81.6485171950408	1.4208400473892	0.453833255304652	3.13075348882357	0.00174358450622432	0.0067055641286809	Upregulated
RSC011000003640	C05D2.1a:daf-4	71.33925588923	1.53616832468404	0.49076906995238	3.13012457128379	0.00174732188566947	0.00671860974019518	Upregulated
RSC011000017459	Y47D3B.9:bed-2	64.0302231420212	1.53384757002207	0.490296599587502	3.12840752171754	0.00175756309243605	0.00675131815610059	Upregulated
RSC011000004864	NA	96.9769277757964	1.39721155532312	0.446756125482956	3.12745920117536	0.00176324290361734	0.00677046308295057	Upregulated
RSC011000018512	Y57G11C.42a:NA	26.866702682305	2.53009993341398	0.809752814029644	3.12453367197729	0.00178087138017044	0.00682872060258457	Upregulated
RSC011000001248	F54F11.2a:nep-17	72.3257536281327	1.45223843810801	0.465308524380908	3.12102263770088	0.00180224179282464	0.00689571869610056	Upregulated
RSC011000023978	NA	40.9186259088631	1.93368717647854	0.620031289356399	3.11869289449204	0.00181655192330753	0.00694228209496555	Upregulated
RSC011000017527	NA	21.0917453044216	2.7974333759937	0.897824014557409	3.1157925502502	0.0018345127900382	0.00699718128070235	Upregulated
RSC011000012391	C26G2.2a:NA	53.4823961389069	1.68042804725969	0.539729457640692	3.11346365011336	0.00184905285446782	0.00704711487425456	Upregulated
RSC011000006568	C34H4.4:col-107	1813.00979775291	1.78932176555511	0.574930243350258	3.11224150451418	0.00185672538805436	0.0070722012236324	Upregulated
RSC011000005758	NA	12.667393865388	4.5231806544248	1.45425582573087	3.11030602346157	0.00186893604347294	0.00711175115486573	Upregulated
RSC011000009980	C37C3.4:grd-8	21.3403462909576	2.8207293320496	0.907008838194693	3.10992485769375	0.00187134943743461	0.00711663087812288	Upregulated
RSC011000022939	NA	20.1425062398969	2.89571282735782	0.931152828193357	3.10981477978877	0.00187204694065319	0.00711663087812288	Upregulated
RSC011000002519	T23H4.1a:inx-20	29.1610190459406	2.44981844145737	0.788652823502065	3.10633319053978	0.00189423147115809	0.00718552522977317	Upregulated
RSC011000008798	NA	44.0432833920958	1.85314572438964	0.596605224166041	3.1061506827736	0.00189540103617745	0.00718715981372042	Upregulated
RSC011000016114	ZK945.9:lov-1	55.6636313560425	1.67642907176196	0.54025262558681	3.10304659776722	0.00191539479215934	0.0072446224791877	Upregulated
RSC011000005901	R03G8.3:NA	12.6315744391458	4.51924423248295	1.45648786812999	3.10283685252064	0.001916752745502	0.00724834986930994	Upregulated
RSC011000017226	F45E4.3a:cla-1	22.2483246758644	2.72747689189902	0.87906995911379	3.10268467671066	0.00191773853047479	0.00725066870080423	Upregulated
RSC011000012412	K10F12.4a:gsto-3	155.508587345578	1.0070136362504	0.32473144483453	3.10106598011638	0.00192825319437767	0.00728476163125402	Upregulated
RSC011000017523	F28H7.3:NA	53.3632978622369	1.75640511841864	0.566692858295695	3.09939518860526	0.0019391617517665	0.00731603095955335	Upregulated
RSC011000002280	T09E11.4:oac-43	121.085297781549	1.4025245194964	0.452530792802515	3.09929079259025	0.00193984522804385	0.00731719095517218	Upregulated
RSC011000002637	NA	48.4127606011963	1.74421839437983	0.563194847665847	3.09700701561585	0.00195485247356235	0.00736951358688944	Upregulated
RSC011000006616	F54F11.2a:nep-17	43.268863387552	1.9236474407499	0.621844368789554	3.09345478916914	0.00197840694901927	0.00744389002859918	Upregulated
RSC011000003627	K08A8.2a:sox-2	209.28041139878	1.05055025826284	0.339962173809146	3.09019749606796	0.00200023443009232	0.00752020131560984	Upregulated
RSC011000014336	Y75B8A.6a:NA	68.1048014467226	1.47522061185293	0.477641389720379	3.0885527167496	0.00201134005621318	0.0075590338922187	Upregulated
RSC011000003035	F26D11.10b:che-7	87.5824258773422	1.31223763310022	0.42494625257417	3.08800848378157	0.00201502718343793	0.00756704534729876	Upregulated
RSC011000017839	NA	59.5984240657344	1.65775735546284	0.537019376393028	3.08696003968688	0.00202214778374411	0.00759085568511966	Upregulated
RSC011000004794	K08B4.4:ugt-20	152.18666570774	1.03728965903107	0.336535320270968	3.08226089967577	0.00205434694490835	0.0076924363186293	Upregulated
RSC011000005173	M88.1:ugt-62	48.402484117141	1.74723254173723	0.56784861154822	3.07693372177747	0.00209141797420117	0.00780721154382404	Upregulated
RSC011000007842	F46B3.5:grd-2	19.644246964829	2.85486651921231	0.928334444737966	3.07525648261186	0.00210321601480534	0.00784824231028033	Upregulated
RSC011000012283	F59G1.4a:NA	59.0937704396217	1.57668449486171	0.513901483550482	3.06806760698294	0.00215447869525041	0.00800881669714862	Upregulated
RSC011000022500	F28C6.5:NA	49.1881557724	1.90681581270349	0.621732519100808	3.06693916454822	0.00216262866460623	0.00803450817358482	Upregulated
RSC011000007720	D1054.9b:NA	96.1572957089527	3.68550095758332	1.2018607453733	3.06649582472102	0.00216583833162889	0.00804489672332473	Upregulated
RSC011000000064	Y104H12A.1a:nhr-41	33.1981349928756	2.15377746294263	0.702674374741079	3.06511456851724	0.00217586629191422	0.00807294426418342	Upregulated
RSC011000020043	C34B7.3:cyp-36A1	44.9797494224337	2.00345972358779	0.653633253178114	3.06511291132529	0.00217587834869692	0.00807294426418342	Upregulated
RSC011000005562	K04C2.7:NA	141.85729199594	1.04460825620674	0.341013615370118	3.06324501170715	0.00218950712405383	0.00811422750601554	Upregulated
RSC011000002583	R160.1a:dpy-23	155.015944537195	1.04303211218434	0.340697336273877	3.0614624804283	0.00220258594530285	0.00815432132897597	Upregulated
RSC011000004986	NA	67.0773492400942	1.50816123834099	0.493960423113111	3.05320258015011	0.00226413035785957	0.00836052690017976	Upregulated
RSC011000014567	Y59E9AR.4:thn-5	51.9920243340742	1.75477934864101	0.574862133436311	3.05252206846813	0.00226927044283246	0.00837473977195518	Upregulated
RSC011000011127	F57B9.9:abu-13	21.8425855022747	2.85887052694381	0.937808440234205	3.04845894352353	0.00230018341305746	0.00847275586183953	Upregulated
RSC011000015199	NA	70.6671671988405	1.49540266135084	0.490725900246112	3.04732776607237	0.00230885798950017	0.00850309925731893	Upregulated
RSC011000000528	C50B6.8a:nhr-168	26.3928027741105	2.38895676840257	0.784255193054252	3.04614721019425	0.00231794317533917	0.0085349430827058	Upregulated
RSC011000007942	C50B6.8a:nhr-168	92.8812123238195	1.24443466234232	0.408566433781733	3.04585633925847	0.00232018664790906	0.00854158762170077	Upregulated
RSC011000019990	R05G6.9:NA	12.1915528906883	4.4548400968547	1.46280124884119	3.04541720919624	0.00232357740311808	0.00854764338415221	Upregulated
RSC011000022039	NA	78.3663711748802	1.35851636258752	0.44608568014076	3.04541576443084	0.00232358856640109	0.00854764338415221	Upregulated
RSC011000013972	F58G1.5:lips-9	34.6640716965872	2.15211191998164	0.708056996799324	3.03946141300767	0.00237001560992557	0.00870198184323617	Upregulated
RSC011000002881	T20B5.1:apa-2	39.7029250463005	1.99304798654458	0.656532960202638	3.03571657077114	0.00239964820028748	0.0087992916827968	Upregulated
RSC011000006651	T09A12.3a:ocr-2	37.7732134499543	2.03672199916867	0.670983058689978	3.03542984102332	0.00240193098590249	0.00880587358433733	Upregulated
RSC011000014984	NA	115.387974317329	1.30390963272947	0.429943117377285	3.03274917082871	0.00242336938477903	0.00888112396003763	Upregulated
RSC011000002070	C41G11.4c:gnrr-4	34.2730703685036	2.35851348409455	0.777823340202602	3.03219685266865	0.00242780819656648	0.00889236730758212	Upregulated
RSC011000012518	K09C8.1:pbo-4	76.410838894534	1.38498463873422	0.457288620150362	3.02868818007941	0.00245618054396893	0.0089827613955338	Upregulated
RSC011000010474	T23E1.1:NA	20.9583906074472	3.16261044507698	1.04547075881539	3.02505872919917	0.00248584852294309	0.00907420976486071	Upregulated
RSC011000001888	ZC123.3a:zfh-2	63.7453514499434	1.5307564455216	0.506438129717258	3.02259319687522	0.0025061889827967	0.00913475137764073	Upregulated
RSC011000028835	NA	28.2004177252857	2.59957810593044	0.86174871992552	3.01663123579124	0.00255600549248016	0.00929890949404822	Upregulated
RSC011000029293	Y75B8A.3:NA	11.9538344109038	4.43606966215276	1.47145319092591	3.01475418280983	0.00257187606865871	0.00934441902466364	Upregulated
RSC011000002096	C25F9.2:NA	41.5536724104394	1.91311824441285	0.634795618672551	3.01375464502017	0.00258036393037778	0.00936651409907695	Upregulated
RSC011000007131	NA	35.8401752042239	2.07561079477623	0.689291494918903	3.01122356807904	0.00260197197440195	0.00942736447995939	Upregulated
RSC011000009135	C54D2.4a:sul-3	98.1503325002766	1.20755663225057	0.401751722162827	3.00572857721604	0.00264945379153573	0.00957799940243086	Upregulated
RSC011000017129	NA	73.0136267488458	1.50463801649434	0.500747192202304	3.00478572805747	0.00265768003921645	0.00960238647663425	Upregulated
RSC011000019119	K09B11.10:mam-3	36.8428924989271	1.98988913881503	0.662512960770251	3.00354748758657	0.00266851900226897	0.00963975863823171	Upregulated
RSC011000017804	F43G6.11:hda-5	142.484048893771	1.14481691685773	0.382170304146408	2.99556743273061	0.00273934725375851	0.00986814097707157	Upregulated
RSC011000015361	R07B1.13:NA	35.1593105341631	2.03411928502255	0.679784046234691	2.99230218227317	0.00276882044615622	0.00996324812910503	Upregulated
RSC011000007926	F31B12.1a:plc-1	128.451719136566	1.1787134900095	0.393968013367844	2.9919014996503	0.00277245701872833	0.00996896038145849	Upregulated
RSC011000016637	ZC434.3:NA	28.8347807940949	2.33940988939252	0.782094793981611	2.99121015431223	0.00277874188860023	0.00998417968097498	Upregulated
RSC011000011775	T14F9.3:hex-1	74.3461548648668	1.35257763628594	0.4522376287943	2.99085602383866	0.00278196624909224	0.00999023126173371	Upregulated
RSC011000003695	Y41D4A.1:NA	921.142155753014	-4.29723678042491	0.214690157094736	-20.0159934604206	3.99591493601062e-89	1.94401261636917e-85	Downregulated
RSC011000019305	NA	918.209309733089	-5.11954821181098	0.256001352023609	-19.9981295854205	5.71768893537046e-89	2.22532453364618e-85	Downregulated
RSC011000010604	NA	5499.93774575758	-2.70779445824447	0.137775624309758	-19.653654061161	5.37969696085664e-86	1.74481504763784e-82	Downregulated
RSC011000020965	F37C12.11:rps-21	22370.199404987	-2.4021654936503	0.122571756575901	-19.5980343331605	1.60713091166117e-85	4.46782393441806e-82	Downregulated
RSC011000009840	NA	27015.8664023026	-2.5268568155566	0.131915373571901	-19.1551351986986	8.76973093082857e-82	2.13323704892405e-78	Downregulated
RSC011000002980	F41B5.3a:cyp-33C5	1611.21378221386	-3.62539312581335	0.19018094219168	-19.0628623669314	5.13852021316084e-81	1.11106225942344e-77	Downregulated
RSC011000021749	F37C12.11:rps-21	2713.71017415935	-2.66166726372658	0.139804103059423	-19.0385489801773	8.17615200440313e-81	1.59107918005685e-77	Downregulated
RSC011000013442	ZK822.4:NA	4476.75003159709	-2.50884384531408	0.13548806546232	-18.5170836763612	1.50364557202547e-76	2.43841190263464e-73	Downregulated
RSC011000002187	NA	2118.88171003138	-2.73893674164811	0.148467066223414	-18.4481098153213	5.40010769239349e-76	8.08354582261364e-73	Downregulated
RSC011000013316	NA	685.380893087035	-4.17764135059898	0.234788062985305	-17.7932442453876	7.97273033266039e-71	1.03432888182381e-67	Downregulated
RSC011000003613	F01D5.1:NA	747.30913031235	-3.33917011920089	0.200782290494137	-16.6308000122072	4.16989167765863e-62	5.07163075295231e-59	Downregulated
RSC011000001420	NA	336.050917418953	-4.98873365824041	0.315472767129593	-15.8135160243201	2.51055689302629e-56	2.87384924342892e-53	Downregulated
RSC011000002964	C14B9.1:hsp-12.2	1200.6856559408	-3.13440849735735	0.201464768392749	-15.5580974398805	1.40204933547755e-54	1.36419400341965e-51	Downregulated
RSC011000002986	C14B9.1:hsp-12.2	962.672714787819	-3.27474610948866	0.218894380265631	-14.9603937091245	1.33235476230567e-50	9.60282358313645e-48	Downregulated
RSC011000008102	NA	1342.60799565116	-2.28396094597181	0.158706342173389	-14.3911132642485	5.88410765517761e-47	3.57827296780488e-44	Downregulated
RSC011000025521	C37A2.7:NA	14605.5254364967	-1.82803237248379	0.127267929218389	-14.3636529934178	8.74912634399154e-47	5.15933329254774e-44	Downregulated
RSC011000003618	M01H9.3a:NA	7843.6361490617	-1.73129058245131	0.130833444714749	-13.2327829954028	5.67466012208461e-40	2.83150989681453e-37	Downregulated
RSC011000022383	C26F1.9:rpl-39	2835.6925118564	-1.85403001902581	0.142983997692377	-12.9666959166625	1.89003399555205e-38	8.9707467203519e-36	Downregulated
RSC011000010161	M60.2:endu-2	1308.10135957674	-2.33079311500063	0.179953992630796	-12.9521611658966	2.28431332036438e-38	1.05839850510216e-35	Downregulated
RSC011000009659	C18A11.1:NA	1298.36250097561	-2.27192583346523	0.178334322729378	-12.7397003487257	3.55758585406213e-37	1.50501349391411e-34	Downregulated
RSC011000028081	NA	741.325547894749	-2.37701576067969	0.187466814922328	-12.6796615265723	7.66621932087994e-37	3.10801308300674e-34	Downregulated
RSC011000003020	Y18D10A.23:NA	911.088195401205	-2.19351417639666	0.174365743246032	-12.5799605791923	2.72165658514878e-36	1.05926874293991e-33	Downregulated
RSC011000033477	K06A4.7:NA	1499.18986087259	-2.38071860388494	0.190093568578104	-12.5239303028118	5.52309635849474e-36	2.10744029679034e-33	Downregulated
RSC011000003284	NA	244.641660418522	-4.2334296943397	0.339247566191691	-12.4788800752887	9.73462089893982e-36	3.57425891874281e-33	Downregulated
RSC011000008577	NA	201.106091523075	-4.89813551009967	0.397285574833515	-12.3290041732632	6.32232162038646e-35	2.23695234059492e-32	Downregulated
RSC011000017307	NA	1591.91617783231	-2.00576357560899	0.162890303772785	-12.3135848430047	7.65460987388303e-35	2.61331066922392e-32	Downregulated
RSC011000003216	H41C03.3:NA	2369.18453424037	-1.81955656900925	0.148504555904634	-12.2525302872036	1.62834868962435e-34	5.38768320955212e-32	Downregulated
RSC011000007955	NA	1177.39066831324	-2.09518800878216	0.171053895289967	-12.2487009444037	1.70708422677849e-34	5.44587853329662e-32	Downregulated
RSC011000031277	F26E4.6:cox-7C	8135.03321763913	-1.50583046095096	0.123550634431264	-12.1879621896131	3.60319043401057e-34	1.07864978443325e-31	Downregulated
RSC011000021792	NA	8135.26443756354	-1.50567297381893	0.123550259168865	-12.1867245277164	3.65831889890001e-34	1.07864978443325e-31	Downregulated
RSC011000007270	NA	1130.757798587	-2.1788648327842	0.179107839623037	-12.1651002958329	4.76859291134272e-34	1.38502713514522e-31	Downregulated
RSC011000014108	NA	1267.24944302857	-1.9985713652628	0.164637795671895	-12.139201433708	6.54617846325369e-34	1.87336224845466e-31	Downregulated
RSC011000001589	NA	745.97849233285	-2.58611404744108	0.21403949882672	-12.0824149823614	1.30820140473288e-33	3.63679990515741e-31	Downregulated
RSC011000003892	C04G2.1a:ttr-39	330.252187428402	-3.54170899941459	0.29323822217698	-12.0779241298123	1.38163876566581e-33	3.78685779997982e-31	Downregulated
RSC011000002250	ZK6.8:NA	1315.03257972683	-1.89986881099691	0.158006144317709	-12.0240185544732	2.65726767405153e-33	7.18200401903373e-31	Downregulated
RSC011000005200	F58F6.1:col-104	11256.7148548251	-1.8464959863311	0.154042125295257	-11.9869547553428	4.15916014849459e-33	1.09374670932033e-30	Downregulated
RSC011000009024	T13F2.11:msp-78	547.964314775791	-2.81479505921144	0.235041748683866	-11.9757237808734	4.76262995603924e-33	1.23574371926032e-30	Downregulated
RSC011000019212	NA	2161.74743833474	-1.85768344807891	0.155229116363049	-11.967364703244	5.26752135160792e-33	1.3487627039775e-30	Downregulated
RSC011000001889	Y39G8B.10:NA	402.566222956501	-3.6770993402499	0.307724363346267	-11.9493279643648	6.54523559400488e-33	1.65415954103032e-30	Downregulated
RSC011000017674	Y41D4A.1:NA	1466.18150021849	-1.86957116429953	0.15688008840796	-11.9171985640255	9.62921649330477e-33	2.34230691199638e-30	Downregulated
RSC011000023131	NA	827.165424706272	-2.91992675849524	0.245931622338086	-11.8729211426141	1.63651804267958e-32	3.93168408772156e-30	Downregulated
RSC011000018329	NA	237.697524988225	-5.43553953920584	0.458606669928301	-11.8522906351441	2.09387760128971e-32	4.90926001459008e-30	Downregulated
RSC011000014265	C04G6.5:NA	574.328918588921	-2.37501347948938	0.200952890533305	-11.8187574868238	3.12268818018716e-32	7.06598976586536e-30	Downregulated
RSC011000001212	Y59E9AR.1:NA	2429.83351143014	-1.69976141393441	0.14390035060032	-11.8120727770529	3.38121387773727e-32	7.563037018479e-30	Downregulated
RSC011000008801	NA	560.320869124194	-3.54339782872608	0.300848764547938	-11.7780035894463	5.06792001183149e-32	1.12070140261637e-29	Downregulated
RSC011000018091	K01D12.15:NA	1339.23023914249	-2.05130531212345	0.174415808058953	-11.7610056963994	6.19914485183037e-32	1.35545346984965e-29	Downregulated
RSC011000002069	NA	2115.27899982067	-1.68019606863068	0.143052434564001	-11.745316140558	7.46428382983885e-32	1.61394403698516e-29	Downregulated
RSC011000008258	NA	325.558508238677	-3.18870057843276	0.27661734469993	-11.5274788061169	9.59114454476585e-31	2.00692121334563e-28	Downregulated
RSC011000015126	T13F2.11:msp-78	1282.79027909242	-1.853192039337	0.162865242524982	-11.3786834477757	5.33997736341411e-30	1.06036693359223e-27	Downregulated
RSC011000009325	NA	1416.87318626626	-2.34145783716048	0.20684988359725	-11.319599491385	1.04950295192669e-29	2.02211162816766e-27	Downregulated
RSC011000003940	NA	694.986022245152	-2.13684072748916	0.189261702876516	-11.2904020993796	1.46365537796878e-29	2.76531394711384e-27	Downregulated
RSC011000026114	NA	1390.53804110936	-2.33510873455889	0.207086824771589	-11.2759888859876	1.72430173631978e-29	3.22643382584452e-27	Downregulated
RSC011000007306	ZK632.9:NA	10287.4366013079	-1.46491540635655	0.130007864607226	-11.267898375089	1.89027976063385e-29	3.50331848970807e-27	Downregulated
RSC011000006090	W04E12.6:clec-49	881.21999239513	-2.26374278955615	0.20122632766714	-11.2497346435737	2.32289846714824e-29	4.22463590380418e-27	Downregulated
RSC011000001918	Y71F9AL.5:gst-43	1339.33979079281	-2.24135670129314	0.199442614825251	-11.238103267233	2.65015122583377e-29	4.77517989395603e-27	Downregulated
RSC011000010383	NA	18619.6952156142	-1.65137321461188	0.147259468074554	-11.2140376181165	3.47950611106964e-29	6.1001071100374e-27	Downregulated
RSC011000018549	F23H11.5:NA	8226.43709503704	-1.43741285652887	0.129079531619759	-11.1358697888924	8.3921721546451e-29	1.43255850990696e-26	Downregulated
RSC011000003337	T03E6.7a:cpl-1	385.995621850932	-3.00166113481699	0.270353542693492	-11.1027253606958	1.2167598682228e-28	2.04121957203583e-26	Downregulated
RSC011000001397	B0218.2:faah-2	2819.5373084296	-1.51418296212623	0.136510652861321	-11.092049817273	1.37109417143497e-28	2.28046945095081e-26	Downregulated
RSC011000000736	ZK596.1:NA	2472.07648205711	-1.69387446712044	0.152832455183153	-11.0832117765204	1.5134421973909e-28	2.4958970475616e-26	Downregulated
RSC011000001295	T27E9.1a:ant-1.1	3065.39263451304	-1.67723088500304	0.152975276080127	-10.9640650958821	5.6885420933344e-28	8.99992106799085e-26	Downregulated
RSC011000005232	NA	165.052122205695	-4.77185053709405	0.43659761157997	-10.929630420619	8.31865291676631e-28	1.30549182064736e-25	Downregulated
RSC011000003049	NA	10365.7094363663	-1.98222277280093	0.182506759767478	-10.8610923525593	1.76623661168148e-27	2.74967715706573e-25	Downregulated
RSC011000017034	Y41D4B.5:rps-28	14579.1723063336	-1.32607032166462	0.122459423604069	-10.828650688019	2.51838886238567e-27	3.82873806734572e-25	Downregulated
RSC011000017824	Y39B6A.33:NA	6621.38001519307	-1.40816702140411	0.131207940400742	-10.7323308109496	7.17628665978312e-27	1.06603464427007e-24	Downregulated
RSC011000017489	R05H5.3:NA	381.626464780577	-2.49220019614287	0.234100795612715	-10.6458424868656	1.82327379823452e-26	2.62821541582546e-24	Downregulated
RSC011000001756	NA	3071.31911928015	-1.48004334940931	0.139700366608673	-10.5944127802842	3.16319976573614e-26	4.49312901030842e-24	Downregulated
RSC011000022103	T23F2.5:NA	2349.11189586796	-1.66284205319356	0.157158331971215	-10.5806802117124	3.66289267865465e-26	5.10172005103833e-24	Downregulated
RSC011000003390	Y8A9A.2:NA	634.090118905584	-2.41012214928027	0.228807288690912	-10.5334150982227	6.05953705217858e-26	8.30412612925318e-24	Downregulated
RSC011000001715	NA	8973.58529882547	-1.89603762817234	0.180372633095405	-10.5117810592113	7.62399185716751e-26	1.02319228648607e-23	Downregulated
RSC011000003011	K10C2.1:ctsa-2	1243.08805447606	-1.68336408692409	0.160612953905348	-10.4808737153052	1.057620967923e-25	1.40008870991711e-23	Downregulated
RSC011000001199	F35C5.5a:clec-62	3742.16281163978	-1.40145092770838	0.134102850834278	-10.4505677469919	1.45650676685895e-25	1.90225648879699e-23	Downregulated
RSC011000018279	W09C5.6a:rpl-31	30661.9944706593	-1.25056512669919	0.12052811895463	-10.3757126349075	3.19817205235957e-25	4.04132650252709e-23	Downregulated
RSC011000021916	NA	8886.92567684178	-1.41250195222379	0.136271465372016	-10.3653538058588	3.56436921088174e-25	4.47500805443604e-23	Downregulated
RSC011000018149	NA	2686.04262600269	-1.68190476462126	0.162688095127569	-10.3382165935524	4.73262683410927e-25	5.82891887289661e-23	Downregulated
RSC011000018184	C50F2.10:abf-2	218.621003995667	-3.46358410576093	0.335663356902577	-10.3186244030986	5.8048844126846e-25	7.06019066692765e-23	Downregulated
RSC011000023858	NA	146.066670628558	-5.3501782544655	0.519080549789309	-10.3070289507806	6.54948062002678e-25	7.86746252257538e-23	Downregulated
RSC011000019646	F29C4.2:cox-6C	4516.50631778302	-1.35201414103657	0.131783661695805	-10.2593456854873	1.07432204327477e-24	1.26704890679558e-22	Downregulated
RSC011000018684	M163.8:NA	559.458476389514	-2.05614662144685	0.200584076280995	-10.250796870667	1.17371857800485e-24	1.36769841484877e-22	Downregulated
RSC011000007283	NA	966.599780600993	-1.75198093976924	0.17095680593943	-10.2480912072607	1.20703592517656e-24	1.39814994666284e-22	Downregulated
RSC011000006999	NA	492.028855239888	-2.33110804420043	0.227761628157919	-10.2348585363297	1.38397293431768e-24	1.58333993291827e-22	Downregulated
RSC011000010554	ZK973.10:lpd-5	1403.68180177986	-1.7970204477879	0.175587229667707	-10.2343459213332	1.39132131823753e-24	1.58333993291827e-22	Downregulated
RSC011000000412	Y18D10A.23:NA	1547.14973348488	-1.72715369101698	0.168806218396877	-10.2315762263941	1.43169891289951e-24	1.6198174909898e-22	Downregulated
RSC011000007790	Y65B4BR.5b:icd-2	5374.2135745612	-1.44724865535828	0.14146327008553	-10.2305612932831	1.44678381004899e-24	1.62742271350019e-22	Downregulated
RSC011000021141	NA	1764.73101518542	-1.54538858829897	0.151383888928681	-10.208408564712	1.81822463385454e-24	2.02186579284625e-22	Downregulated
RSC011000004606	C50B6.7:NA	1156.72662630013	-2.14205688421161	0.210089851405549	-10.195908416712	2.0680203552074e-24	2.28657250638273e-22	Downregulated
RSC011000029277	NA	622.126634221912	-2.0866536860358	0.205733751914106	-10.142495660639	3.57838767894881e-24	3.86863467957465e-22	Downregulated
RSC011000001528	F54F3.3:lipl-1	488.49119971252	-2.23080078771902	0.220491888845265	-10.1173825459155	4.62621774655475e-24	4.91946433595385e-22	Downregulated
RSC011000028933	NA	634.445640010085	-1.99803580232843	0.197593896168794	-10.1118295709986	4.89612731746219e-24	5.17818682596816e-22	Downregulated
RSC011000007665	Y66D12A.7:NA	1348.8229108871	-1.5678603681771	0.15516147181661	-10.1047015719869	5.26556393223517e-24	5.50902549039228e-22	Downregulated
RSC011000023608	ZK1225.6:ssp-31	608.263818339109	-2.01644631851583	0.200693549444256	-10.0473897845726	9.43329523900755e-24	9.76446411441952e-22	Downregulated
RSC011000030228	F28C6.8b:NA	1757.82852264808	-1.51504134589741	0.151428961037785	-10.0049642783944	1.44943991625956e-23	1.47675920263932e-21	Downregulated
RSC011000001366	NA	2580.45834083378	-1.50849317608435	0.151144633763883	-9.98046135359926	1.85601769401249e-23	1.8522104782299e-21	Downregulated
RSC011000024906	NA	1432.56071931415	-1.87945213915531	0.188938439038877	-9.94743128352293	2.58776437822141e-23	2.53054747739642e-21	Downregulated
RSC011000000055	T13F2.10:msp-79	1449.00724159602	-1.84233611151457	0.185511584271894	-9.93111087237742	3.04840242047772e-23	2.92226163066485e-21	Downregulated
RSC011000029856	C42C1.14:rpl-34	22958.2245493256	-1.19263517929405	0.12015208454003	-9.92604650897015	3.20720488949304e-23	3.0456646547566e-21	Downregulated
RSC011000020585	NA	22958.7220290405	-1.19261031491731	0.120150042222339	-9.92600828812333	3.20843398882376e-23	3.0456646547566e-21	Downregulated
RSC011000008978	F58F6.1:col-104	17766.7957856522	-1.47172946184626	0.148320281334754	-9.92264475634739	3.31844438019456e-23	3.13480231255273e-21	Downregulated
RSC011000020779	D1022.4:NA	2014.84086299694	-1.96926158777774	0.198776162095643	-9.90693032311495	3.88396139283677e-23	3.61827908824422e-21	Downregulated
RSC011000016066	T13F2.11:msp-78	3020.53533116711	-1.37970334239368	0.139399059893664	-9.89750822886566	4.26775650544089e-23	3.9547876950419e-21	Downregulated
RSC011000018814	NA	2017.76488073619	-1.96364388882047	0.198525584127426	-9.8911376961877	4.54829172548802e-23	4.19477521222734e-21	Downregulated
RSC011000005018	Y38E10A.8:NA	1185.05623475695	-1.58607889714355	0.160787170637172	-9.8644617655637	5.93519033582967e-23	5.42247905799274e-21	Downregulated
RSC011000019938	NA	11887.6404995737	-1.22145138464938	0.124201469979848	-9.83443581503147	8.00148234979379e-23	7.24227193148777e-21	Downregulated
RSC011000018962	NA	739.597152825121	-2.05431804831237	0.209863250735684	-9.78884126263591	1.25728433739322e-22	1.11720334272475e-20	Downregulated
RSC011000028261	C26B9.5:NA	1559.59955293798	-1.49618515581516	0.153281258444344	-9.76104431161374	1.65442709281981e-22	1.45679417313455e-20	Downregulated
RSC011000032735	T13F2.11:msp-78	891.444691672427	-1.70111396001352	0.174325895427509	-9.75824019628171	1.70080815388367e-22	1.49088858894487e-20	Downregulated
RSC011000019450	NA	4210.89000178111	-1.27607531239497	0.131046725307589	-9.7375597093312	2.08501052486143e-22	1.81947555218849e-20	Downregulated
RSC011000002711	T13F2.11:msp-78	1219.93473736731	-1.61330462332221	0.165932818545707	-9.72263737494355	2.41445238389497e-22	2.09755550850875e-20	Downregulated
RSC011000014642	NA	3563.24991021603	-1.37811767997456	0.141818463362818	-9.71747716973125	2.53996472197384e-22	2.18841912123114e-20	Downregulated
RSC011000014489	M163.8:NA	3563.27699020959	-1.37860739446235	0.14186996888995	-9.71740111913153	2.54186198546164e-22	2.18841912123114e-20	Downregulated
RSC011000000054	F58E10.3a:ddx-17	1084.85997053338	-1.5885285968334	0.163479921233741	-9.71696453512572	2.55278078375883e-22	2.18841912123114e-20	Downregulated
RSC011000011671	NA	3015.95756979937	-1.32361551650184	0.136313956254034	-9.71005136139659	2.73199414856337e-22	2.33178097065979e-20	Downregulated
RSC011000019860	NA	635.163317390759	-2.11222053519506	0.218135889233361	-9.68304914252519	3.55938788479356e-22	2.96007214692661e-20	Downregulated
RSC011000017351	C55C2.2:ssp-19	2505.55817596661	-1.52611521807337	0.157942942421619	-9.66244641688073	4.35341354795902e-22	3.58972151030858e-20	Downregulated
RSC011000031947	NA	3766.70908820642	-1.64372781560524	0.170170518333473	-9.65929840082011	4.48927877284511e-22	3.68613354090995e-20	Downregulated
RSC011000020148	R13A5.8:rpl-9	378.090444333282	-2.25944070568247	0.234272818817429	-9.64448507977901	5.18708602698702e-22	4.22346000356349e-20	Downregulated
RSC011000014676	NA	334.749322387417	-2.42133106392149	0.251272208268443	-9.63628680070617	5.61835927382455e-22	4.54207816921465e-20	Downregulated
RSC011000014360	T10B10.4a:NA	275.916396353827	-3.60418125167325	0.374273540021039	-9.62980511919344	5.98428636633806e-22	4.79235443164357e-20	Downregulated
RSC011000006467	R07B1.13:NA	730.587299920187	-2.32166159429586	0.241216681887751	-9.62479699217582	6.28308673741407e-22	4.99056603714604e-20	Downregulated
RSC011000017365	F58B4.1b:nas-31	1661.19801799471	-1.76314763294955	0.18323398559733	-9.62238324512683	6.43232436912607e-22	5.08833464321924e-20	Downregulated
RSC011000019381	NA	311.354974734464	-2.4134444379219	0.251814645400839	-9.58420998143365	9.31679127255067e-22	7.31067573241274e-20	Downregulated
RSC011000009674	NA	30270.6746659581	-1.1846743676793	0.123640229753163	-9.58162541467607	9.55295092415186e-22	7.46588052144559e-20	Downregulated
RSC011000025630	K08D12.3a:NA	29969.7093980028	-1.18321728411351	0.12354351985899	-9.57733182172574	9.95842989548709e-22	7.72075879546529e-20	Downregulated
RSC011000015007	NA	822.904872290111	-1.76215137977399	0.184427791295245	-9.55469545776324	1.23947924146404e-21	9.45892785838834e-20	Downregulated
RSC011000007963	T28H10.3:NA	10510.9665693184	-1.60068761119001	0.167682092897991	-9.54596631951498	1.34844553489867e-21	1.02104086027736e-19	Downregulated
RSC011000015150	NA	519.138166039519	-2.13264128555492	0.223435041548709	-9.54479329102907	1.36379302282078e-21	1.02865938853071e-19	Downregulated
RSC011000019260	NA	9140.4784630789	-1.17705029712792	0.123533472795395	-9.52818916600386	1.60050575008287e-21	1.19332727573228e-19	Downregulated
RSC011000003689	M01F1.6:mrpl-35	1626.52227404057	-1.42281405554864	0.149368740975615	-9.5255141487798	1.64226942459867e-21	1.21979248101871e-19	Downregulated
RSC011000006720	C44B7.4:clhm-1	2073.44409770641	-1.91081077648505	0.201118504966477	-9.50091975277735	2.08044535527265e-21	1.53354040203052e-19	Downregulated
RSC011000024198	NA	264.885100038437	-2.58816242257036	0.273258247413029	-9.47148877324958	2.75883189867856e-21	2.01830333640169e-19	Downregulated
RSC011000030049	T13F2.10:msp-79	264.360540329991	-2.58482429949423	0.273637180422788	-9.4461735627465	3.51443682360372e-21	2.54241414822782e-19	Downregulated
RSC011000021138	C16A3.5:NA	4089.17677160747	-1.23761858531809	0.131039424512814	-9.44462775168142	3.56669813374567e-21	2.57066465491448e-19	Downregulated
RSC011000010502	NA	12625.8877429618	-1.15593706378552	0.122438193333725	-9.44098432288061	3.69293709805872e-21	2.63240131605211e-19	Downregulated
RSC011000002563	NA	858.965831670608	-1.82813511999267	0.193656157216182	-9.4401084183029	3.72393880935606e-21	2.64481201569595e-19	Downregulated
RSC011000016213	NA	1089.77630876828	-1.75330448489893	0.186075608311291	-9.42253797158507	4.40313931569719e-21	3.09332458785081e-19	Downregulated
RSC011000018683	C53A5.1:ril-1	7669.41735037635	-1.19401390438306	0.126804364122199	-9.4161893610571	4.67756293066048e-21	3.27429405146234e-19	Downregulated
RSC011000019204	Y63D3A.7:NA	1846.01958654499	-1.42230060804588	0.151147697297843	-9.41000513718163	4.9611266341114e-21	3.46034137275297e-19	Downregulated
RSC011000022714	NA	5698.4285660448	-1.24352895866445	0.132353910062354	-9.39548335276687	5.6955706456279e-21	3.94433468910744e-19	Downregulated
RSC011000016787	T13F2.12:ssp-36	572.73378368793	-1.97086271626178	0.211070673830686	-9.33745404083344	9.86783200046916e-21	6.78544207523427e-19	Downregulated
RSC011000001007	C56E6.2:NA	18339.2991479333	-1.17107273555133	0.125493377992953	-9.33174924669805	1.04137808953967e-20	7.13564000790209e-19	Downregulated
RSC011000026142	T13F2.11:msp-78	1966.98660002353	-1.5222720994106	0.163261482372739	-9.32413498448539	1.1189254857883e-20	7.63025432642768e-19	Downregulated
RSC011000028754	NA	1966.7190809235	-1.5220075904021	0.163237222894212	-9.32390029318534	1.12140428435679e-20	7.63025432642768e-19	Downregulated
RSC011000026592	C09D4.5:rpl-19	45535.7110494369	-1.16072105370277	0.124560458154097	-9.31853552005092	1.17957115478241e-20	7.99806782998806e-19	Downregulated
RSC011000015595	F09F7.4a:hach-1	2124.18153733432	-1.33845278370658	0.145117215435612	-9.2232529385905	2.88220907518562e-20	1.91425899669325e-18	Downregulated
RSC011000023695	NA	486.737197608956	-2.01374199322669	0.218712197405525	-9.20726880857453	3.34528155740441e-20	2.19189155242727e-18	Downregulated
RSC011000002418	C39H7.1:NA	1557.72977916277	-1.46901107703433	0.160376837388099	-9.15974588948553	5.20196658716248e-20	3.36313188658412e-18	Downregulated
RSC011000009637	T05G5.6:ech-6	1189.43646861128	-7.50108809937533	0.821649287351463	-9.12930640219337	6.89395481413674e-20	4.42760266280861e-18	Downregulated
RSC011000007983	NA	196.567257695404	-2.861020653227	0.313417821420455	-9.12845555578314	6.94834345793508e-20	4.4478540687966e-18	Downregulated
RSC011000030376	NA	2464.78404936564	-1.29270125737288	0.141788796531899	-9.11709027082438	7.71683051606081e-20	4.9075007138086e-18	Downregulated
RSC011000027903	R11D1.8:rpl-28	21847.1612787572	-1.12081579414374	0.122972032169633	-9.11439596767532	7.91099169433044e-20	5.01458952350718e-18	Downregulated
RSC011000019225	NA	1539.403486128	-1.40739981974599	0.154736619818732	-9.09545407799849	9.41920439639068e-20	5.91282959850847e-18	Downregulated
RSC011000034901	H05L03.3:nlp-49	1318.40765861429	-1.46520689131241	0.16153151530287	-9.07071842027334	1.18234833441613e-19	7.39823105715045e-18	Downregulated
RSC011000034203	T13F2.11:msp-78	1601.77377488775	-1.48332062621234	0.163994637589419	-9.04493371256452	1.49756004067239e-19	9.3107087512731e-18	Downregulated
RSC011000018706	NA	264.319681132207	-2.97142459310453	0.328635272151182	-9.04170928961508	1.54240819908987e-19	9.55900113193912e-18	Downregulated
RSC011000028635	Y105E8A.16:rps-20	33513.6355207634	-1.07768373206026	0.119333545968558	-9.03085317136399	1.70338512250275e-19	1.04898336974378e-17	Downregulated
RSC011000014110	NA	299.912762394718	-2.49321972440459	0.276197346559315	-9.02695031456125	1.76522521964603e-19	1.08363668057766e-17	Downregulated
RSC011000018191	NA	2278.88291267118	-1.58826541928656	0.17611379484414	-9.01840438275818	1.90848679770104e-19	1.16423677376998e-17	Downregulated
RSC011000019354	NA	509.704518516357	-2.12559311133716	0.235923192002441	-9.00968274164062	2.06653443825065e-19	1.25671125526118e-17	Downregulated
RSC011000019478	NA	26908.9024558388	-1.097585527644	0.121898730969888	-9.00407673575482	2.17488019022917e-19	1.3169211519852e-17	Downregulated
RSC011000007578	F22B7.9:NA	947.94019150257	-1.72956684927656	0.192178084508169	-8.99981313531637	2.26102189754973e-19	1.36221319276525e-17	Downregulated
RSC011000011547	Y37F4.8:NA	688.42933171317	-1.67466619039958	0.186251495774801	-8.99142411411527	2.44047365072521e-19	1.46579065565163e-17	Downregulated
RSC011000010384	NA	7736.11286425342	-1.25690770138262	0.139816798076519	-8.9896759092905	2.47960524860374e-19	1.48471132731781e-17	Downregulated
RSC011000005689	T08H10.1:NA	860.082351774135	-1.64150702360942	0.182638122664178	-8.98775677095466	2.52327707722852e-19	1.50622613260328e-17	Downregulated
RSC011000029870	K01H12.1a:dph-3	628.699680665576	-1.8031892035762	0.200740768217666	-8.98267561485557	2.64260734218598e-19	1.56783959996766e-17	Downregulated
RSC011000017842	R01B10.3:NA	332.906328613864	-2.18822294190806	0.245194643196031	-8.92443208948327	4.47991775995198e-19	2.62425839847462e-17	Downregulated
RSC011000031446	NA	904.236816497599	-1.73754492310463	0.194701065137554	-8.92416752767672	4.49063744446068e-19	2.62425839847462e-17	Downregulated
RSC011000024697	NA	32082.4613439179	-1.12811508916187	0.126474721728109	-8.91968824874783	4.6760261222653e-19	2.72441521973901e-17	Downregulated
RSC011000023580	T24B8.1a:rpl-32	32092.4493519952	-1.12784421699773	0.12647044988892	-8.91784775011335	4.75437422226138e-19	2.75357507039305e-17	Downregulated
RSC011000023142	F11C7.2:NA	508.798605279305	-1.95890349608249	0.219727736126653	-8.9151398481317	4.87200994135076e-19	2.81333274358118e-17	Downregulated
RSC011000021521	NA	8288.03152504662	-1.14128181575794	0.128155126830718	-8.90547139222515	5.31596628361638e-19	3.05158418522639e-17	Downregulated
RSC011000029868	F36A2.7:NA	8288.03152504662	-1.14128181575794	0.128155126830718	-8.90547139222515	5.31596628361638e-19	3.05158418522639e-17	Downregulated
RSC011000006301	NA	1177.136448345	-1.50625299961056	0.169319010805656	-8.89594731532792	5.7923056431479e-19	3.29585578408357e-17	Downregulated
RSC011000000192	Y38E10A.8:NA	717.466567925389	-1.70670594913091	0.192203999524959	-8.87965886947778	6.70657164010865e-19	3.8049528896943e-17	Downregulated
RSC011000014542	T13F2.11:msp-78	979.728902121675	-1.56660151400516	0.17668184441651	-8.86679397749578	7.52820140003742e-19	4.23406934233319e-17	Downregulated
RSC011000005114	R09E10.6:NA	862.810779133449	-1.7422480486797	0.196761260780008	-8.85462942132523	8.39622930459828e-19	4.66830349335665e-17	Downregulated
RSC011000000130	ZK354.7:NA	738.282863952262	-1.62547913786974	0.184640890145506	-8.80346242150796	1.32658605728801e-18	7.31313446878888e-17	Downregulated
RSC011000001302	C32D5.9:lgg-1	7575.77196845069	-1.15232313319181	0.130910264394724	-8.80238947281705	1.33933440942245e-18	7.36255582128839e-17	Downregulated
RSC011000028657	T13F2.11:msp-78	1295.57668179361	-1.49950404138952	0.170385578965285	-8.80065114956142	1.36024573816509e-18	7.45644565202607e-17	Downregulated
RSC011000006814	ZK721.2:unc-27	7184.79348992406	-1.32139003440038	0.150425462218766	-8.78435083336269	1.5727012533412e-18	8.59684449157858e-17	Downregulated
RSC011000011878	NA	430.119418961355	-1.95686077746282	0.222809433107516	-8.78266575239005	1.59645057534426e-18	8.67791290396631e-17	Downregulated
RSC011000014040	F58E6.5:NA	430.119418961355	-1.95686077746282	0.222809433107516	-8.78266575239005	1.59645057534426e-18	8.67791290396631e-17	Downregulated
RSC011000020135	K08D12.8:NA	755.019324043708	-1.59865710646786	0.182594506269874	-8.75523113551428	2.036856301201e-18	1.10103398948254e-16	Downregulated
RSC011000008995	F40F8.10:rps-9	35735.069562913	-1.09571238270766	0.12515729382529	-8.75468260153651	2.04678669694182e-18	1.10333709480575e-16	Downregulated
RSC011000016891	T21G5.5d:asd-2	954.612007840752	-1.80360349513342	0.206727407720486	-8.72454946840941	2.67242449714843e-18	1.42871925039858e-16	Downregulated
RSC011000003174	T13F2.11:msp-78	1540.37104975981	-1.31156839206717	0.150456918327497	-8.71723551596541	2.85076746666406e-18	1.51160585562078e-16	Downregulated
RSC011000027355	NA	1540.37104975981	-1.31156839206717	0.150456918327497	-8.71723551596541	2.85076746666406e-18	1.51160585562078e-16	Downregulated
RSC011000002922	T23G7.5a:pir-1	4841.76057980657	-1.15792253084206	0.133109297126967	-8.69903572353455	3.3471615189381e-18	1.76042603131177e-16	Downregulated
RSC011000007855	W01D2.1:NA	30912.9188985677	-1.04873013868754	0.120628566436198	-8.69387881884696	3.50271273033045e-18	1.83727196043748e-16	Downregulated
RSC011000028192	F28C6.7a:rpl-26	26442.5201386175	-1.03275798383781	0.11887489890442	-8.68777171089909	3.69617598168177e-18	1.93353722052493e-16	Downregulated
RSC011000001472	NA	828.083984666612	-1.5519534588246	0.179038121586331	-8.66828497235019	4.386776788061e-18	2.27644470121779e-16	Downregulated
RSC011000017837	NA	7684.02986816264	-1.09936161829242	0.126958999223951	-8.65918623344839	4.75144002839697e-18	2.44611171832288e-16	Downregulated
RSC011000027939	C18E9.4:NA	2075.44517130118	-1.28501943685409	0.148647840122857	-8.64472323171347	5.39358711407605e-18	2.7548347832e-16	Downregulated
RSC011000030372	C14B9.1:hsp-12.2	536.960661623587	-1.74241153632028	0.202394295786848	-8.60899527600967	7.37036865598893e-18	3.69658180529754e-16	Downregulated
RSC011000018638	R07E3.1a:NA	4365.76371999539	-1.18402747019174	0.137656503766409	-8.60131877387302	7.88052638774149e-18	3.92212387481968e-16	Downregulated
RSC011000014796	F26A1.10:nspd-9	1683.71258712923	-1.58799057389937	0.18483642815355	-8.59132904570183	8.59690471361034e-18	4.26774912568513e-16	Downregulated
RSC011000020592	NA	35042.1688476396	-1.12609115963075	0.131335979069222	-8.5741254423301	9.9842559258942e-18	4.92000873423526e-16	Downregulated
RSC011000033581	C32E8.2a:rpl-13	35038.6128339821	-1.12610009612248	0.131337445293345	-8.57409776478682	9.98665698881257e-18	4.92000873423526e-16	Downregulated
RSC011000028749	C26F1.4:rps-30	24299.9526659268	-1.1395986361544	0.133013896780847	-8.56751560351616	1.05741537091633e-17	5.15334812105409e-16	Downregulated
RSC011000008636	NA	784.999824791792	-1.73866163442746	0.202953731394094	-8.56678821564181	1.06411341453771e-17	5.15334812105409e-16	Downregulated
RSC011000008421	T03F6.6:NA	3594.71743545135	-1.3007012746516	0.151831548052622	-8.5667392010045	1.06456626138939e-17	5.15334812105409e-16	Downregulated
RSC011000013522	K02F2.2:ahcy-1	36028.8850146755	-1.26068662355479	0.147271298905409	-8.56030083882474	1.1257338090062e-17	5.4224702780348e-16	Downregulated
RSC011000022272	NA	29796.2007977912	-1.01522706097945	0.118646110094287	-8.55676650648437	1.16077302632929e-17	5.56370519516455e-16	Downregulated
RSC011000010647	ZK973.10:lpd-5	2961.53512575362	-1.22009132922581	0.14286004746943	-8.54046565739029	1.33682017618778e-17	6.37610799720938e-16	Downregulated
RSC011000022348	NA	498.661076881673	-1.7966748704961	0.210392008632055	-8.53965358369775	1.3462481749613e-17	6.40537640213859e-16	Downregulated
RSC011000026720	F44D12.7:msd-3	3504.94660641932	-1.33557382749151	0.156468205810154	-8.53575217135161	1.39246547731365e-17	6.60911663134722e-16	Downregulated
RSC011000025206	NA	2375.0201831933	-1.32945395790662	0.155827416862263	-8.53157926041821	1.44363253506766e-17	6.83530149207216e-16	Downregulated
RSC011000000590	W09H1.6b:lec-1	17751.6491334959	-1.01833333170819	0.11967923350133	-8.50885572973586	1.75658238616486e-17	8.21708971989619e-16	Downregulated
RSC011000011486	NA	695.267221542147	-1.57267869713445	0.185577972594871	-8.47449013018216	2.36111351637828e-17	1.09138406243994e-15	Downregulated
RSC011000007522	NA	1006.03623521445	-1.56641394396212	0.185256552354705	-8.45537674134706	2.78187684467516e-17	1.27677649522119e-15	Downregulated
RSC011000008448	Y57G11C.11a:coq-3	1645.90467752244	-1.25282413377931	0.148751863169899	-8.42224162495613	3.6934834047764e-17	1.66763775074127e-15	Downregulated
RSC011000009311	C18B2.3:NA	2144.83309634783	-1.23644365427535	0.147125578955457	-8.40400196249826	4.31515479206222e-17	1.92598422599841e-15	Downregulated
RSC011000033026	F31D4.9:NA	1704.19034812847	-1.269939090932	0.151118234112002	-8.40361256465439	4.32949423063601e-17	1.92796241940908e-15	Downregulated
RSC011000004811	Y24D9B.1:NA	506.981867801149	-1.86409489834914	0.222679225587622	-8.37121151930558	5.70288371846373e-17	2.51651059322685e-15	Downregulated
RSC011000012359	T19H5.4a:NA	1200.48228481015	-1.52479554433717	0.18233728313888	-8.36250007726496	6.14029450868508e-17	2.70339663210434e-15	Downregulated
RSC011000001802	H20J18.1a:scd-1	813.310745455133	-1.77756869715061	0.21260864885129	-8.36075440371167	6.23184580183084e-17	2.73751059376136e-15	Downregulated
RSC011000015603	C16A3.4:NA	4871.15237243638	-1.07304747841717	0.128504649313202	-8.350261909994	6.81117606016229e-17	2.9785502501294e-15	Downregulated
RSC011000014310	Y37E3.7:rla-1	39464.6458671722	-1.0575346918454	0.12667588960295	-8.34835022797246	6.92230523570025e-17	3.02036008714634e-15	Downregulated
RSC011000010431	Y54F10AM.5:NA	2485.69694451839	-1.16094278223419	0.139107926584724	-8.34562638331841	7.08374206691387e-17	3.08388413024931e-15	Downregulated
RSC011000004699	F23C8.7:NA	637.292602471223	-1.81871248087328	0.218179607698092	-8.33584999103094	7.69434205044117e-17	3.34222982816038e-15	Downregulated
RSC011000029877	NA	447.050231655142	-2.08374617455527	0.250281604724513	-8.32560657763428	8.38980120858832e-17	3.62007830419354e-15	Downregulated
RSC011000023359	R151.3:rpl-6	40789.5876467682	-1.04951542604939	0.12628269093553	-8.31084148012966	9.50257958392576e-17	4.08212359168201e-15	Downregulated
RSC011000020830	JC8.3a:rpl-12	408.418783378802	-2.14348395542392	0.257951919942586	-8.30962590199373	9.6004248403072e-17	4.11507196899511e-15	Downregulated
RSC011000007812	C06A1.3:NA	1280.06333196019	-1.69149753848855	0.203659001124666	-8.30553783111768	9.93683043061768e-17	4.24990593801802e-15	Downregulated
RSC011000014131	F26E4.9:cox-5B	6056.80051327176	-1.15631344389941	0.139309361577564	-8.30032835414011	1.03824040759784e-16	4.41881173844505e-15	Downregulated
RSC011000000020	F53B6.4a:NA	903.955452885588	-1.68140749538353	0.20257607748937	-8.30012860463133	1.03998755200814e-16	4.41881173844505e-15	Downregulated
RSC011000013422	F11C7.3a:vap-1	853.114064549027	-1.46546247088367	0.176907616903676	-8.28377260704153	1.19333365781409e-16	5.03736941020871e-15	Downregulated
RSC011000019029	Y51H1A.3b:NA	5462.12504886801	-1.04849480814315	0.126636727470351	-8.27954756165525	1.23644143953923e-16	5.19679274588195e-15	Downregulated
RSC011000015280	NA	356.332904145782	-1.99908931359927	0.241838153915952	-8.26622797614487	1.38264035664835e-16	5.79874597852949e-15	Downregulated
RSC011000003988	NA	1012.31532505747	-1.4273414182173	0.172778303608634	-8.26111489930139	1.44318082028377e-16	6.02667355423224e-15	Downregulated
RSC011000000039	T13F2.11:msp-78	1200.13203630965	-1.60021338178519	0.193836275528221	-8.2554897292804	1.51280635293789e-16	6.29042983507935e-15	Downregulated
RSC011000033744	NA	1200.13203630965	-1.60021338178519	0.193836275528221	-8.2554897292804	1.51280635293789e-16	6.29042983507935e-15	Downregulated
RSC011000003970	NA	166.810170431619	-2.83370914908857	0.34372564170874	-8.24410170565554	1.66405573679498e-16	6.89346803149091e-15	Downregulated
RSC011000008959	C55B7.10:NA	668.256282697305	-1.75091522999664	0.212385587469515	-8.24403977152147	1.6649177671124e-16	6.89346803149091e-15	Downregulated
RSC011000007884	T03F6.4:NA	666.846885996125	-1.95710382950841	0.237476645842231	-8.24124756591276	1.70424182063571e-16	7.04130484704266e-15	Downregulated
RSC011000013978	NA	1459.2350129433	-1.5535513414294	0.188732185557207	-8.23151248337824	1.84864254073313e-16	7.62173386497175e-15	Downregulated
RSC011000014495	C41G7.1b:smn-1	1610.8536009594	-1.29032547336032	0.156900463615492	-8.22384742292705	1.97076778304662e-16	8.09095802913233e-15	Downregulated
RSC011000022589	NA	84.542279762443	-5.89381899209228	0.718370357380782	-8.2044295557816	2.31688319471165e-16	9.45210628282781e-15	Downregulated
RSC011000013556	NA	590.695560106167	-1.71453406540508	0.20940888951436	-8.18749418604556	2.66721111051785e-16	1.08194381200745e-14	Downregulated
RSC011000003899	ZK354.7:NA	857.752003991755	-1.86668350175006	0.228399088315837	-8.1729025956914	3.01057037928722e-16	1.21799791228543e-14	Downregulated
RSC011000003233	C07G1.1:svh-1	5351.09773878222	-1.04023358663551	0.12739707040434	-8.16528655905481	3.20673064338537e-16	1.29198712878425e-14	Downregulated
RSC011000034567	C23G10.3:rps-3	41446.2827657185	-1.05866830431543	0.129928668759215	-8.14807320374663	3.69768503828648e-16	1.4775554588307e-14	Downregulated
RSC011000008388	W08D2.4a:fat-3	2577.43759292724	-1.25519943712723	0.154213602600351	-8.13935616548764	3.97385377273744e-16	1.57497340972445e-14	Downregulated
RSC011000000755	NA	2085.86134157096	-1.54561171441734	0.190358942405806	-8.11945945319665	4.68264593180384e-16	1.84462125167819e-14	Downregulated
RSC011000016242	NA	233.617916092708	-2.36463217624049	0.291572009630043	-8.10994230633049	5.06438021814382e-16	1.99096644535513e-14	Downregulated
RSC011000012390	ZK643.2:NA	299.899409209391	-2.15519617461243	0.266411962192718	-8.08971247714994	5.98057397369013e-16	2.34168952772656e-14	Downregulated
RSC011000017700	C24F3.2:NA	1026.94103643778	-1.34438232986114	0.166245721575714	-8.08671836555421	6.12937758697521e-16	2.39513429402686e-14	Downregulated
RSC011000001305	F08F3.7:cyp-14A5	2338.73348571154	-1.2486903021295	0.154517043616946	-8.08124639780874	6.41081304151176e-16	2.50008861298234e-14	Downregulated
RSC011000015166	F40F4.3:lbp-1	176.785568069598	-2.78606365713546	0.345780138683542	-8.05732702792758	7.79808237100495e-16	3.01092624880469e-14	Downregulated
RSC011000010223	R11G11.14:lipl-3	661.177532261027	-1.70013575366382	0.21109102747247	-8.05404082788668	8.01044790488713e-16	3.08069794919177e-14	Downregulated
RSC011000002057	T01C3.4:fil-1	330.309477254409	-2.07791124417329	0.258245683388396	-8.04625741235782	8.53643465139502e-16	3.27005941567219e-14	Downregulated
RSC011000015223	NA	1198.93021117641	-1.33906790545351	0.166618021282315	-8.03675313839323	9.22502586402554e-16	3.51998045713602e-14	Downregulated
RSC011000028352	NA	840.787783813231	-1.44298860853888	0.179733019071216	-8.0285114888496	9.86623744357632e-16	3.74994102835928e-14	Downregulated
RSC011000017995	Y116A8C.27a:NA	1369.42933224069	-1.23017454708703	0.15397742733334	-7.98931744991338	1.35687884691326e-15	5.09307072998598e-14	Downregulated
RSC011000007425	R05H5.3:NA	192.847124496725	-2.70717987584325	0.338855534007892	-7.98918596318455	1.35832667464683e-15	5.09307072998598e-14	Downregulated
RSC011000015636	C27F2.4:NA	1334.43272768747	-1.25399784194007	0.15700255623833	-7.98711735646203	1.3813058427479e-15	5.16927148074501e-14	Downregulated
RSC011000024281	NA	350.705651188611	-1.95273974701701	0.244536693677676	-7.98546720187078	1.39991081659954e-15	5.22884155298026e-14	Downregulated
RSC011000019793	NA	419.162273855835	-1.80107145424922	0.226021534052808	-7.96858344403776	1.6050347665307e-15	5.96068254898616e-14	Downregulated
RSC011000007424	T04F3.3:NA	702.634304035481	-1.61840187450241	0.203116476793307	-7.96785125487043	1.61457030967865e-15	5.98467394787551e-14	Downregulated
RSC011000010912	Y38C1AA.9:NA	3121.93080735711	-1.36983961206855	0.172377619118804	-7.94673704783242	1.91488274027196e-15	7.05750343289626e-14	Downregulated
RSC011000013651	D1054.8:NA	156.529666512886	-3.15296366876203	0.396946569955609	-7.94304298715727	1.97280535988934e-15	7.24354571763142e-14	Downregulated
RSC011000004947	NA	703.418670609118	-1.52443024249775	0.191926090516144	-7.94279838868244	1.97670098196776e-15	7.24418099982911e-14	Downregulated
RSC011000000808	T03F1.5:gsp-4	3182.10311772905	-1.15630006360046	0.145909086617874	-7.92479817674918	2.28517175643668e-15	8.32761093263254e-14	Downregulated
RSC011000006098	NA	2057.54051013916	-1.33440866009308	0.168463360656194	-7.92106161776262	2.35491196490214e-15	8.56571716579358e-14	Downregulated
RSC011000021639	NA	1094.15751590362	-1.52389452562206	0.19240162137638	-7.92038297141473	2.36780142928707e-15	8.59653280110565e-14	Downregulated
RSC011000030783	NA	729.394138208804	-2.11952519905031	0.267718357447765	-7.91699612703569	2.43317323575772e-15	8.81742107408663e-14	Downregulated
RSC011000017257	C24B9.9:dod-3	1146.83449444324	-1.41873665325455	0.179250000489014	-7.91484881106881	2.47553733534197e-15	8.93765427565025e-14	Downregulated
RSC011000013791	C29E4.7:gsto-1	2272.31507928287	-1.19371554362853	0.151041410858772	-7.90323353603127	2.7175974093919e-15	9.75727778353624e-14	Downregulated
RSC011000027992	T05F1.3:rps-19	260.317584107018	-2.20287602542345	0.279030172226019	-7.89475922209261	2.90876233533172e-15	1.03861495496432e-13	Downregulated
RSC011000017736	F36H9.6:srt-41	88.7376887762066	-6.55645962078942	0.83117273960554	-7.88820338826439	3.06567847025664e-15	1.09263924965557e-13	Downregulated
RSC011000001140	NA	858.732105737714	-4.77595636346722	0.606788513083729	-7.87087471250169	3.5217018538356e-15	1.25058974590585e-13	Downregulated
RSC011000023084	T13F2.11:msp-78	1465.29896627007	-1.46168248396761	0.185757255034529	-7.86877736590103	3.58123827759532e-15	1.26941524375237e-13	Downregulated
RSC011000028364	NA	1079.8169927468	-1.46154044711905	0.186241149033342	-7.84756996348537	4.2417579005438e-15	1.49266923588756e-13	Downregulated
RSC011000012373	Y92H12BL.1a:NA	1988.59555601361	-1.27850834441997	0.163258105812401	-7.83120898076019	4.8320071965374e-15	1.68816624855687e-13	Downregulated
RSC011000015463	T27F7.3:eif-1	3252.2935862507	-1.05134314760607	0.134344160104931	-7.82574506241954	5.04659091756195e-15	1.75997597232537e-13	Downregulated
RSC011000001233	NA	1856.9160475089	-1.46595173529178	0.187973736364463	-7.79870509382993	6.25456376419237e-15	2.17734903132708e-13	Downregulated
RSC011000016533	NA	633.559595288069	-1.47419239269582	0.189529425764519	-7.77817157810329	7.3580232321393e-15	2.54328831434158e-13	Downregulated
RSC011000018381	T24H7.5b:tat-4	2793.40069750885	-1.090544578823	0.140249393051473	-7.77575257258163	7.50001747283168e-15	2.58777198619334e-13	Downregulated
RSC011000019986	NA	1541.18778218149	-1.17166376578231	0.150742817791307	-7.77260093017764	7.68906931521904e-15	2.643627011911e-13	Downregulated
RSC011000012181	Y71F9B.16a:dnj-30	1461.24842756507	-1.23724561865176	0.159344761933935	-7.7645829309703	8.19143215275085e-15	2.80643080444598e-13	Downregulated
RSC011000006334	C08B6.8a:NA	1115.82388430481	-1.33549737830286	0.172257045250982	-7.75293327687708	8.97938054905947e-15	3.04954180601566e-13	Downregulated
RSC011000013743	NA	1978.77838884284	-1.1122125001359	0.143814234556824	-7.73367465024083	1.04485859145872e-14	3.52390783185211e-13	Downregulated
RSC011000017420	JC8.2:NA	2804.68609057799	-1.17587552650127	0.152349030894747	-7.71830000883723	1.17891454986491e-14	3.93510757124721e-13	Downregulated
RSC011000018933	F09F7.7a:nmad-1	1910.85522674255	-1.21574724538629	0.157578339715521	-7.71519263105008	1.20799644547646e-14	4.01839501349946e-13	Downregulated
RSC011000015997	R08C7.8:NA	561.648266986643	-1.59310653261262	0.206495387063334	-7.71497395302103	1.21006943161428e-14	4.01842169611158e-13	Downregulated
RSC011000023018	F54C9.5:rpl-5	39954.7401082502	-1.00554621597763	0.130468136199815	-7.7072168367425	1.28591210253123e-14	4.24133042631488e-13	Downregulated
RSC011000006890	Y53F4B.39b:NA	1091.94666959471	-1.27093986327731	0.165075466792353	-7.69914444570986	1.36980257693301e-14	4.5027632005264e-13	Downregulated
RSC011000017744	T02H6.11:NA	3393.41378830485	-1.0655735569608	0.138539784345326	-7.69146250657315	1.45462562549155e-14	4.77352692614933e-13	Downregulated
RSC011000019605	NA	1407.88736072044	-1.32799465003311	0.172845832498929	-7.68311639820031	1.5526439416472e-14	5.08660793004285e-13	Downregulated
RSC011000033942	F38B2.4a:NA	1692.55488171627	-1.26757537340723	0.164997782134317	-7.68237825388071	1.56161929325708e-14	5.10741368853491e-13	Downregulated
RSC011000014967	NA	420.030318486278	-1.99440126639498	0.259651850675731	-7.68105931540503	1.57778398980352e-14	5.14299437882354e-13	Downregulated
RSC011000018290	NA	1700.21854873315	-1.26821336098458	0.165149609658524	-7.67917867687873	1.60111785990757e-14	5.21032668123767e-13	Downregulated
RSC011000004732	F42H11.1:NA	416.6738066276	-1.82275885255174	0.237649897174666	-7.66993326831554	1.72085855359741e-14	5.58131790883427e-13	Downregulated
RSC011000008964	NA	410.403911308499	-1.73824004189045	0.226834100417099	-7.66304554162801	1.81574921905084e-14	5.84040988474866e-13	Downregulated
RSC011000008614	NA	264.438027618913	-2.25175863017485	0.294168983391367	-7.65464327413157	1.93849585076443e-14	6.20446204866377e-13	Downregulated
RSC011000029344	NA	133.528927159848	-2.86814226729123	0.374969123286687	-7.64900918281305	2.02533778584395e-14	6.47176901683471e-13	Downregulated
RSC011000023068	F45G2.10:NA	78.7803085944091	-4.64669450015367	0.60851855464652	-7.63607693581811	2.23940535627641e-14	7.12072356750637e-13	Downregulated
RSC011000026273	T14G12.3:tag-18	2780.80284803206	-1.10663835537476	0.146112687380819	-7.57386901310277	3.62269695793705e-14	1.14258805188744e-12	Downregulated
RSC011000001429	T28H11.5:ssq-2	7978.36135797476	-1.10635143106453	0.146097486279782	-7.57269313276089	3.65565143695119e-14	1.15111613208852e-12	Downregulated
RSC011000007695	NA	321.613935298822	-2.09351743054855	0.276613362881651	-7.56838863003255	3.7788208102452e-14	1.1833822893816e-12	Downregulated
RSC011000017528	NA	278.218624305486	-2.02147403817307	0.267098588678472	-7.56826926033099	3.78229398331501e-14	1.1833822893816e-12	Downregulated
RSC011000018118	ZK418.2a:NA	341.930289116116	-1.81892116914287	0.240465120333048	-7.56417881572028	3.90322493512196e-14	1.21758262908472e-12	Downregulated
RSC011000026315	NA	1101.15682215112	-1.33262983661549	0.176355880732512	-7.5564808560978	4.14120818734637e-14	1.28324699563313e-12	Downregulated
RSC011000010606	T25G12.7:dhs-30	1720.54086118984	-1.34672012073495	0.178381045173866	-7.54968174686004	4.36323117888297e-14	1.34348858767504e-12	Downregulated
RSC011000003422	NA	424.565003562857	-2.37575981978017	0.314894419461554	-7.5446234450345	4.53596197195182e-14	1.39446793008187e-12	Downregulated
RSC011000008821	NA	944.453238012173	-1.27217381536052	0.168629670353874	-7.54418728739037	4.55116694723794e-14	1.39693546992509e-12	Downregulated
RSC011000001273	ZK757.3a:alg-4	1963.11238525225	-1.24546740253556	0.165267106512672	-7.53608766327657	4.84281089502258e-14	1.48177830215628e-12	Downregulated
RSC011000000824	T03E6.7a:cpl-1	470.08088146248	-2.0378682274049	0.270848913620347	-7.52400369698886	5.31238415652032e-14	1.61529680759196e-12	Downregulated
RSC011000018875	C35D10.2:gipc-1	657.068439407128	-1.45873159369099	0.194218513692301	-7.51077518800318	5.87782570278697e-14	1.77612559279867e-12	Downregulated
RSC011000000313	ZK596.1:NA	565.752602963515	-1.5569581145472	0.207403437520045	-7.50690602414306	6.05411551447856e-14	1.82655950250779e-12	Downregulated
RSC011000017683	Y1A5A.1:NA	343.529008914354	-2.00664529255451	0.267697574226509	-7.49594126264516	6.58242650160297e-14	1.9706772264799e-12	Downregulated
RSC011000000941	NA	232.297899162423	-2.13368100078044	0.285274728950298	-7.47939016060612	7.46682890405566e-14	2.2241925590753e-12	Downregulated
RSC011000006111	B0365.6:clec-41	1038.94976826626	-1.32399841239206	0.177165203354097	-7.4732418518201	7.8242851440674e-14	2.32104556255414e-12	Downregulated
RSC011000018950	M163.8:NA	520.242007304766	-1.72067827156856	0.230414237993649	-7.46776018075753	8.15713311622854e-14	2.41610061555262e-12	Downregulated
RSC011000004448	NA	873.740453996917	-1.34311626031991	0.180249659257089	-7.45142191034174	9.23395427716791e-14	2.72261742778315e-12	Downregulated
RSC011000014189	ZK1073.1:NA	1176.96876915907	-1.28890326817105	0.173129981424875	-7.44471441377897	9.71543595640481e-14	2.84732505589816e-12	Downregulated
RSC011000011372	NA	160.109601101814	-2.46983184328969	0.33207670076994	-7.43753427314604	1.02581974371147e-13	3.00187251317673e-12	Downregulated
RSC011000004298	C27H5.3a:fust-1	2683.42892522388	-1.09626889057026	0.147628627003448	-7.42585576268119	1.1205305434971e-13	3.24970557026133e-12	Downregulated
RSC011000009596	T28C6.6:col-3	15626.6597478177	-1.15270910948106	0.155290541195698	-7.42291900463149	1.14566844085978e-13	3.31766485998977e-12	Downregulated
RSC011000014912	F07C6.2:NA	774.151247054471	-1.42150887353796	0.191564656348366	-7.42051744113438	1.16663643413396e-13	3.36835979350844e-12	Downregulated
RSC011000021436	NA	359.9735896788	-2.00093163581903	0.269853244975546	-7.41488817746236	1.21727469061409e-13	3.49899046962336e-12	Downregulated
RSC011000009256	NA	1069.33956212617	-1.32398580079166	0.178607583671432	-7.41281962151884	1.23642005098799e-13	3.54878085431066e-12	Downregulated
RSC011000007248	NA	122.328209555368	-3.85262351002967	0.520054250345219	-7.40811849431524	1.28103821251158e-13	3.67142910389916e-12	Downregulated
RSC011000021280	NA	176.368890715747	-2.49597512812319	0.337074652873655	-7.404814057789	1.31334359888957e-13	3.7584803579987e-12	Downregulated
RSC011000021045	NA	397.968697949213	-1.72243699249795	0.232651594555572	-7.4035039209092	1.32637243620654e-13	3.79019201300724e-12	Downregulated
RSC011000026699	NA	1023.63172464901	-1.28975734717165	0.174859605321512	-7.37595938639	1.63165753283006e-13	4.62293228973201e-12	Downregulated
RSC011000010969	NA	382.157239512646	-1.78930858964452	0.242587589906491	-7.37592797032292	1.63204238594342e-13	4.62293228973201e-12	Downregulated
RSC011000026301	NA	112.949618808853	-3.25285947480736	0.441671289694659	-7.36488775862285	1.77295977387308e-13	5.00751773578666e-12	Downregulated
RSC011000007381	C34D4.3:NA	530.689821281107	-1.63418352677719	0.222052618523649	-7.35944271966847	1.84679581570831e-13	5.20096187752296e-12	Downregulated
RSC011000022389	NA	1719.03202571876	-1.09160702439668	0.148568617686044	-7.34749398223164	2.01957385916009e-13	5.67112659440913e-12	Downregulated
RSC011000010494	ZK973.10:lpd-5	388.661623875117	-1.73998171323375	0.236895230490283	-7.34494193755041	2.05848439065563e-13	5.77206141817847e-12	Downregulated
RSC011000007895	NA	389.660517427331	-1.78535468489481	0.244023601148232	-7.31631971864185	2.54864027128833e-13	7.08521995418155e-12	Downregulated
RSC011000003597	F36D3.4:NA	1772.78267378136	-1.18440626886956	0.162187029258961	-7.30271880730016	2.82010162901452e-13	7.78428052491101e-12	Downregulated
RSC011000021301	NA	1078.02377726358	-1.19803143435611	0.164085827892225	-7.30124868031262	2.85109226374855e-13	7.85867640970917e-12	Downregulated
RSC011000016940	F53F4.14:NA	4185.55909445058	-1.02646225657416	0.140647322898686	-7.29812864844618	2.917975742385e-13	8.02031185689437e-12	Downregulated
RSC011000014999	T21G5.4:smz-2	934.461463230132	-1.47596242042183	0.202264075524412	-7.29720498608113	2.93807006957886e-13	8.05279486676123e-12	Downregulated
RSC011000008369	NA	346.531514550687	-2.2850448439507	0.313233002005942	-7.29503222622547	2.9858760122562e-13	8.17231324873497e-12	Downregulated
RSC011000027486	T13A10.7:srv-30	235.917346579617	-2.82727817250923	0.387841851912457	-7.28977071083962	3.10482973528803e-13	8.4740514233808e-12	Downregulated
RSC011000009873	F55B12.5:nrf-5	1156.32487499514	-1.23440337126562	0.169445547198617	-7.28495609163872	3.21775084915757e-13	8.75768273071417e-12	Downregulated
RSC011000000467	R07C3.1:clec-43	828.844189606595	-1.3975336801143	0.192040423089992	-7.2772891125084	3.40594831472286e-13	9.2440382433064e-12	Downregulated
RSC011000007233	Y58A7A.1b:NA	129.61103598836	-2.74695512995262	0.377529357746623	-7.27613647412348	3.43516081637079e-13	9.3099749874675e-12	Downregulated
RSC011000017853	NA	403.427406776138	-1.65599730500753	0.227606727986941	-7.27569575668493	3.4463952813053e-13	9.31484057975015e-12	Downregulated
RSC011000018114	F15D3.6:NA	4571.08459400259	-1.07997177381917	0.148716544480056	-7.26194773819534	3.81555631292556e-13	1.02698099376945e-11	Downregulated
RSC011000023541	NA	1085.7186776199	-1.36372108591573	0.187819753981716	-7.26079689172888	3.84816411189785e-13	1.03432698366757e-11	Downregulated
RSC011000020780	M153.1:NA	806.304488872463	-1.5659958449572	0.216027703761747	-7.24905101377326	4.19701802392565e-13	1.12343838714709e-11	Downregulated
RSC011000009378	F45H11.2:ned-8	862.60912536538	-1.27322216010024	0.176483609218332	-7.21439325577883	5.41749842683014e-13	1.44615252930198e-11	Downregulated
RSC011000016624	F27C8.5:NA	548.308837138421	-1.48285720807812	0.205549133131734	-7.21412533093864	5.42817442060237e-13	1.44701745513592e-11	Downregulated
RSC011000002115	B0365.6:clec-41	512.970013332118	-1.59003909841158	0.220684018830986	-7.20504867925817	5.80231171176382e-13	1.54062178521001e-11	Downregulated
RSC011000022316	NA	151.956945981364	-2.72076354229383	0.377619959567076	-7.20503107254463	5.80306150338612e-13	1.54062178521001e-11	Downregulated
RSC011000003691	ZK1225.6:ssp-31	224.640205363195	-2.11362754755974	0.293464728484256	-7.20232226365538	5.91955793711162e-13	1.5667008074901e-11	Downregulated
RSC011000017707	C35B1.5:NA	1666.8280526824	-1.13832357677774	0.158126599202452	-7.19881147459785	6.07396620222385e-13	1.6037908045492e-11	Downregulated
RSC011000005087	C04F6.3:cht-1	653.963324222165	-1.51697341761241	0.210835727143972	-7.19504914163113	6.24382731513633e-13	1.63974196427197e-11	Downregulated
RSC011000011999	D1054.14:prp-38	1837.40907736922	-1.06047698043963	0.147401074133338	-7.19449967834246	6.26902148904281e-13	1.64413959806972e-11	Downregulated
RSC011000006327	T10E10.7:col-171	12318.011438083	-1.18494341516223	0.164887762658005	-7.18636359703619	6.65397007441458e-13	1.74040668881865e-11	Downregulated
RSC011000024041	NA	2202.09032382808	-1.0581804723184	0.147421967192433	-7.17790226565847	7.07891329338307e-13	1.84906916361389e-11	Downregulated
RSC011000015737	Y39C12A.1:mlt-3	514.680768184702	-1.45476987941881	0.202714312069359	-7.17645372232554	7.15428528539081e-13	1.86126192050408e-11	Downregulated
RSC011000008181	NA	477.495369056626	-1.62459759393892	0.226393944275965	-7.17597636780688	7.17929559966516e-13	1.86527493150179e-11	Downregulated
RSC011000006123	F54C1.7:pat-10	15446.5425326154	-1.02020361103543	0.142683591985871	-7.15011163397439	8.67073576434521e-13	2.22896324932837e-11	Downregulated
RSC011000001966	T22H2.6a:pgrn-1	412.051961448539	-1.86444695119317	0.260778732438375	-7.14953605978493	8.70716741358004e-13	2.23537569747055e-11	Downregulated
RSC011000009185	NA	332.495088013583	-1.9285488726953	0.269920962757868	-7.14486512270372	9.00842990517823e-13	2.30967122470051e-11	Downregulated
RSC011000015298	K09H9.6:lpd-6	1600.48572836669	-1.2046765512951	0.1688144305589	-7.13609936844103	9.60166104664636e-13	2.4488640100621e-11	Downregulated
RSC011000001906	T23G4.5:NA	886.560478915847	-1.22354886708342	0.171532864774384	-7.13302881458164	9.81839921500655e-13	2.49759540815722e-11	Downregulated
RSC011000005647	F42H11.1:NA	720.177389081352	-1.55056014891092	0.217606814347271	-7.12551283636016	1.03693866829255e-12	2.62745136523087e-11	Downregulated
RSC011000004953	K09E4.1:NA	480.173523779755	-1.56721276765322	0.220061552360609	-7.12170186405424	1.06602456424689e-12	2.69763823410201e-11	Downregulated
RSC011000007205	NA	3441.98393892271	-1.22752672749974	0.172401857504751	-7.12014792222244	1.07811293526588e-12	2.72299441052077e-11	Downregulated
RSC011000021705	NA	236.731829960968	-2.10153418455655	0.295157031834546	-7.12005460786241	1.07884310920427e-12	2.72299441052077e-11	Downregulated
RSC011000006021	T03E6.7a:cpl-1	136.238932499324	-2.76038357811757	0.388086817424981	-7.11279913199103	1.13712721499851e-12	2.86267730968577e-11	Downregulated
RSC011000019508	NA	81.2812013726829	-3.51799515162159	0.496594919333911	-7.08423508710141	1.39814390107463e-12	3.49266756288989e-11	Downregulated
RSC011000017172	NA	886.791592565054	-1.53704551693766	0.217081755886835	-7.08049145198055	1.43644125577669e-12	3.57457120683049e-11	Downregulated
RSC011000010662	C10G11.8:NA	2105.91577952422	-1.13900409797349	0.161022635015411	-7.07356514110255	1.51002988001118e-12	3.75289673882728e-11	Downregulated
RSC011000014394	NA	502.197787922691	-1.48013667372268	0.209343395242522	-7.07037674634044	1.54513621472097e-12	3.8352488186824e-11	Downregulated
RSC011000030263	NA	363.06795611697	-1.73452274057243	0.245330322877262	-7.07015227563292	1.54763773755339e-12	3.83656437869922e-11	Downregulated
RSC011000001688	F08F3.3:rhr-1	154.645422776894	-2.4928555915533	0.352802997416918	-7.06585717753248	1.59627531265241e-12	3.94207075941826e-11	Downregulated
RSC011000005390	Y95B8A.1:nas-30	1350.61203366695	-1.17094535377802	0.165814665614784	-7.06177194542206	1.64392634203022e-12	4.0494691918871e-11	Downregulated
RSC011000012135	ZK1127.4:NA	1369.76158363642	-1.23917206411203	0.176013280285023	-7.04021913633677	1.91937729416574e-12	4.68645949114997e-11	Downregulated
RSC011000004780	NA	2137.535803909	-1.12552791353992	0.160776293904797	-7.00058376893797	2.54898171756585e-12	6.15424121883766e-11	Downregulated
RSC011000003084	D1044.3:pqn-25	463.450806573621	-1.47463039573159	0.210712315375542	-6.99831138537597	2.59065816686602e-12	6.24711374562735e-11	Downregulated
RSC011000008649	C18A11.1:NA	859.792348454846	-1.26906276912838	0.181525224098175	-6.9911097779008	2.72720252478936e-12	6.55201989288901e-11	Downregulated
RSC011000017962	NA	859.792348454846	-1.26906276912838	0.181525224098175	-6.9911097779008	2.72720252478936e-12	6.55201989288901e-11	Downregulated
RSC011000012038	NA	227.752401790587	-2.08645319020102	0.298465441862629	-6.99060225257613	2.73708722072216e-12	6.56765934836662e-11	Downregulated
RSC011000005972	K12G11.1:sulp-4	926.974796597727	-1.50916817876315	0.216496386682057	-6.97087005419396	3.14986818264416e-12	7.52103494898838e-11	Downregulated
RSC011000024014	Y38F1A.9:oig-2	1399.45541003918	-1.30151612764982	0.186974469835298	-6.96092963277981	3.38034597647431e-12	8.05159518998655e-11	Downregulated
RSC011000009231	F49E11.10a:scl-2	1803.69794069858	-1.29322682353392	0.185864950472899	-6.9578843146249	3.45420666706949e-12	8.19742216355759e-11	Downregulated
RSC011000009977	NA	1364.56186676481	-1.21550589777705	0.174699354213459	-6.95770115035378	3.45869920643885e-12	8.19808606057247e-11	Downregulated
RSC011000008604	T04B2.2a:frk-1	423.896397371684	-1.55878252118962	0.22423365904298	-6.95159918382656	3.61168344125863e-12	8.49859247483591e-11	Downregulated
RSC011000003678	NA	497.988110463052	-1.67063381117128	0.24056264355507	-6.94469343403617	3.79283055881241e-12	8.90331515976955e-11	Downregulated
RSC011000006253	NA	727.527027136316	-1.48837034556129	0.214351294330875	-6.94360325748175	3.82222994033255e-12	8.96151742637005e-11	Downregulated
RSC011000018620	Y51H4A.15:NA	604.999090278753	-1.60760432489798	0.231532505959648	-6.94332019702733	3.82989984938458e-12	8.96869447280674e-11	Downregulated
RSC011000017807	NA	872.154193801536	-1.2273053733086	0.176922460657028	-6.93696757749592	4.00605721791252e-12	9.36993671401173e-11	Downregulated
RSC011000019447	F20D1.10:emre-1	492.489696885461	-1.4256480866104	0.205526314873727	-6.93657202721851	4.01728470581882e-12	9.38491721191287e-11	Downregulated
RSC011000014418	T22B3.3:NA	420.368156407393	-1.50750865253865	0.217377235538943	-6.93498861001287	4.06253891426291e-12	9.47925746661346e-11	Downregulated
RSC011000006862	NA	169.902099525909	-2.35805524547331	0.340064009026026	-6.9341511682668	4.08667475228882e-12	9.52415457240006e-11	Downregulated
RSC011000005285	NA	453.489630217576	-1.66039231335621	0.23947164173922	-6.93356549985299	4.10363773091395e-12	9.55224763679252e-11	Downregulated
RSC011000008311	NA	559.477897748262	-1.68155233139596	0.242690024976426	-6.92880694853157	4.24404484865111e-12	9.85550271536404e-11	Downregulated
RSC011000023306	NA	572.462101049879	-1.46213212894756	0.211315512719369	-6.91918974679963	4.5423411945394e-12	1.0510577841348e-10	Downregulated
RSC011000007573	F42C5.5a:NA	351.694841535041	-1.79437936745946	0.259346319728452	-6.91885417667874	4.55311236528344e-12	1.05229889107382e-10	Downregulated
RSC011000023403	NA	304.841617270254	-1.91043107043926	0.276221283652258	-6.91630653937714	4.63570742015311e-12	1.07011703910059e-10	Downregulated
RSC011000025782	NA	307.04416104541	-2.01112872289569	0.290831619226144	-6.9150965367761	4.67544873199813e-12	1.07801223133511e-10	Downregulated
RSC011000022327	NA	13903.4013810575	-1.18728664001376	0.17174660943488	-6.91301356061959	4.74464571974159e-12	1.09236275280142e-10	Downregulated
RSC011000010753	Y76A2B.5:NA	2147.53305797462	-1.08950743408279	0.157605294100818	-6.91288601882782	4.74891515349434e-12	1.09236275280142e-10	Downregulated
RSC011000024922	C39E9.6:scl-8	892.553604501182	-1.40097485611939	0.20321538089516	-6.89403946663938	5.4229968032689e-12	1.23718074785009e-10	Downregulated
RSC011000022740	T20B12.7:NA	1623.5247353464	-1.03485534160927	0.150343337019237	-6.88328037761233	5.84897447721092e-12	1.32813352773074e-10	Downregulated
RSC011000012630	F32B6.4:NA	463.939806619278	-1.52611742095306	0.222010579628764	-6.87407520625802	6.23932871542401e-12	1.40855379120825e-10	Downregulated
RSC011000003852	F17C8.7:NA	1254.90640268797	-1.23514610842069	0.180165267003162	-6.85562832928844	7.09997522526587e-12	1.58446694820727e-10	Downregulated
RSC011000019659	C47E12.7:rrp-1	1110.55503090405	-1.20297554197035	0.176027237603885	-6.83403067812388	8.25613568491155e-12	1.8195288836736e-10	Downregulated
RSC011000016073	R07G3.5:pgam-5	914.380186521425	-1.25984982996751	0.184598643380454	-6.82480546387869	8.80445423896278e-12	1.93161983641731e-10	Downregulated
RSC011000001708	NA	481.228500632697	-1.60544037907274	0.235607583601915	-6.81404373547374	9.48928351751217e-12	2.07251916106383e-10	Downregulated
RSC011000024955	T12G3.5:mrpl-51	694.744570648443	-1.31151523909756	0.192611339257581	-6.80912787457264	9.81921723575986e-12	2.13738218577055e-10	Downregulated
RSC011000008393	NA	1008.10774837672	-1.2482115113854	0.183333894883819	-6.80840557157428	9.86863292856679e-12	2.1457385116191e-10	Downregulated
RSC011000020058	ZK973.5:acr-6	167.076893485218	-2.52615718932887	0.372015151412743	-6.79046855950808	1.11769934702615e-11	2.42209680324376e-10	Downregulated
RSC011000019180	NA	236.894605233334	-1.94141190574151	0.28636369611018	-6.77953222462438	1.20565604780167e-11	2.60400296228863e-10	Downregulated
RSC011000033612	NA	141.755757504806	-2.59889615653668	0.383453050272693	-6.77761242136025	1.2217807584497e-11	2.63298489030246e-10	Downregulated
RSC011000002571	ZK455.6:hizr-1	1023.91764405059	-1.15651911595315	0.170661196353742	-6.77669640587748	1.22954876252985e-11	2.64679412818925e-10	Downregulated
RSC011000007309	F37A8.5:NA	853.306845926086	-1.17843399229121	0.174366157413059	-6.75838711923667	1.39536297881333e-11	2.97738635610827e-10	Downregulated
RSC011000001097	T13H10.1:kin-5	899.497413955812	-1.29860045894446	0.192540385156376	-6.74456144818538	1.53489921202223e-11	3.26438673944837e-10	Downregulated
RSC011000021811	NA	99.013942910073	-2.84095456902802	0.421925640888499	-6.73330628365103	1.65850425582984e-11	3.51191434368322e-10	Downregulated
RSC011000017549	NA	265.038854677693	-2.18746823043966	0.325049071144589	-6.72965538014603	1.7006539259481e-11	3.59334694885451e-10	Downregulated
RSC011000009902	NA	119.752999243935	-2.73926676665199	0.407411095599303	-6.72359392328899	1.7729610733019e-11	3.73396347256006e-10	Downregulated
RSC011000022093	NA	119.752999243935	-2.73926676665199	0.407411095599303	-6.72359392328899	1.7729610733019e-11	3.73396347256006e-10	Downregulated
RSC011000012363	K02A4.1:bcat-1	603.17057816436	-1.40717040921354	0.209331182971218	-6.72222068991517	1.78975596714761e-11	3.76176961035365e-10	Downregulated
RSC011000014019	B0331.1:cyp-29A4	337.809333700687	-1.71199304338525	0.255027481998023	-6.71297473500726	1.90696142874467e-11	3.99456075386129e-10	Downregulated
RSC011000000799	M163.8:NA	299.836400450821	-1.98075463040191	0.295179097407715	-6.71034855718797	1.94160062187303e-11	4.06274710770421e-10	Downregulated
RSC011000011137	NA	469.678419233195	-1.46096092130689	0.217792497697936	-6.70804062008209	1.97255029761717e-11	4.11423674079636e-10	Downregulated
RSC011000022719	W10D5.2:nduf-7	3737.53127199826	-1.04784813157176	0.15622214949096	-6.70742359509268	1.98090617024321e-11	4.12724133543178e-10	Downregulated
RSC011000004230	R107.2:NA	715.207704849129	-1.24193830247777	0.185306246442513	-6.70208547375142	2.0546578635798e-11	4.27175662663065e-10	Downregulated
RSC011000013532	C39E9.2:scl-5	815.433717071501	-1.29756363977594	0.193639486050756	-6.70092482808922	2.07104567654391e-11	4.30123253634413e-10	Downregulated
RSC011000020973	NA	603.895297867409	-1.4039978287736	0.209833232836821	-6.69101747989288	2.21624186046809e-11	4.58321642983092e-10	Downregulated
RSC011000008328	C27D8.2:NA	556.316961236255	-1.42507788492401	0.213188237225717	-6.68459903542985	2.3155776450021e-11	4.78356061271134e-10	Downregulated
RSC011000025532	NA	58.8310961836311	-5.35754654237685	0.80155464696225	-6.68394421101669	2.32595383474321e-11	4.79990049036085e-10	Downregulated
RSC011000027919	F11A3.1:acs-14	971.65708826145	-1.47226505794218	0.220343252430342	-6.68168887271742	2.36204093402977e-11	4.8640546641502e-10	Downregulated
RSC011000008751	NA	251.389499846034	-1.84299638802668	0.275935139789856	-6.67909273690276	2.40425993518626e-11	4.94576092375524e-10	Downregulated
RSC011000004779	C56G2.6c:let-767	541.326225489103	-1.35243170550024	0.202579431567012	-6.67605637472069	2.45457580794591e-11	5.03861236525605e-10	Downregulated
RSC011000014126	T10F2.1a:gars-1	1285.3027052719	-1.15252203331184	0.173103710989833	-6.65798570534127	2.77605767556312e-11	5.66863403635449e-10	Downregulated
RSC011000006412	F56F10.1:NA	2811.74698877498	-1.0247672482698	0.153993701318293	-6.65460495784621	2.840619827809e-11	5.79438803450347e-10	Downregulated
RSC011000016759	ZK973.6a:anc-1	920.759812678938	-1.18850895654247	0.178927089467834	-6.64242044107094	3.08573234887192e-11	6.2680951470822e-10	Downregulated
RSC011000002622	K01C8.3b:tdc-1	731.181054849417	-1.49108818394763	0.224653390148914	-6.63728325203216	3.19517293698285e-11	6.47688180767565e-10	Downregulated
RSC011000002515	NA	3712.87642551608	-2.97010951450546	0.44762798374215	-6.6352185796685	3.24022013379032e-11	6.54773455904046e-10	Downregulated
RSC011000005499	F21C10.9:NA	156.405513921449	-2.28580025737228	0.34486643731705	-6.62807397308669	3.40095041044812e-11	6.85828963599175e-10	Downregulated
RSC011000007265	M163.8:NA	441.846983235221	-1.6227740624709	0.244863841649354	-6.6272506856881	3.41996567350836e-11	6.87665092871422e-10	Downregulated
RSC011000000494	C45H4.17a:cyp-33C2	885.312028929846	-1.32356972156485	0.199943785254101	-6.61970923418686	3.59906087919717e-11	7.21294796181019e-10	Downregulated
RSC011000007013	C56E10.1:nhr-173	315.29474432537	-1.86589426530159	0.282904148874623	-6.5954998282069	4.23825527810205e-11	8.43317461266522e-10	Downregulated
RSC011000018297	F37A4.2:NA	1278.40243326307	-1.08049485276098	0.163902648403644	-6.5922964838252	4.33074631764996e-11	8.60840892149828e-10	Downregulated
RSC011000013783	B0041.4:rpl-4	636.763455416094	-1.28028033996568	0.194450846456073	-6.58408211277653	4.57704130631934e-11	9.04256079400756e-10	Downregulated
RSC011000015624	NA	637.751813761989	-1.26414170575811	0.192347847502822	-6.57216455588133	4.95890136178292e-11	9.7535786961609e-10	Downregulated
RSC011000007023	F53F4.9a:srd-11	72.7285500441052	-3.3417583322991	0.508478677558857	-6.5720717107401	4.96199532846829e-11	9.7535786961609e-10	Downregulated
RSC011000006093	R05C11.3:mca-2	894.549999497914	-1.45861349844468	0.222069187593683	-6.56828403008111	5.08983860614101e-11	9.97464846681812e-10	Downregulated
RSC011000007648	T05F1.3:rps-19	153.183857631561	-2.65032947943099	0.40355749718073	-6.56741479949278	5.11962870810005e-11	1.00229350764212e-09	Downregulated
RSC011000015687	M163.8:NA	441.249124229423	-4.8787307269759	0.743240223710787	-6.56413710040851	5.23350335844247e-11	1.02252987304508e-09	Downregulated
RSC011000003252	NA	244.437024498381	-1.86363453533672	0.284024547900481	-6.56152628043162	5.32597861018732e-11	1.03955409984198e-09	Downregulated
RSC011000014470	F32A5.6:prx-13	1117.05852526377	-1.08405382558947	0.165279364527795	-6.55891816069492	5.41995356864067e-11	1.05683663773294e-09	Downregulated
RSC011000007262	NA	337.067285375868	-1.60963051269021	0.245610267345822	-6.5535961915787	5.61677236834189e-11	1.09411802090023e-09	Downregulated
RSC011000002742	T01H8.2:NA	181.561680651543	-2.02052229086011	0.308434449631939	-6.55089693538202	5.71925221262363e-11	1.11296648057656e-09	Downregulated
RSC011000019400	NA	53.1992970894059	-4.44808132185717	0.679400482961753	-6.5470682364934	5.86775575759766e-11	1.13958609823204e-09	Downregulated
RSC011000010684	NA	369.151180555242	-1.55034996027637	0.236972500813148	-6.54232012134949	6.05716703955625e-11	1.17519910857193e-09	Downregulated
RSC011000011126	F56C11.3:NA	920.176124894568	-1.13127227827392	0.173064164174291	-6.53672170475815	6.28818977608245e-11	1.21759376161756e-09	Downregulated
RSC011000018881	NA	235.995090440578	-1.79040574299715	0.274219041201952	-6.52910802674197	6.61625202834407e-11	1.27730421102754e-09	Downregulated
RSC011000004593	F42A10.8:nas-28	1557.65774953937	-1.2894884032123	0.197977621104827	-6.51330385735634	7.35155830657104e-11	1.40669935738321e-09	Downregulated
RSC011000016895	W04D2.5:mrps-11	1709.24880149212	-1.00659039186064	0.154558837902264	-6.51266796206866	7.38275871754214e-11	1.41128177449283e-09	Downregulated
RSC011000027554	NA	777.7333514465	-1.20846556085486	0.185568676395443	-6.51222816441091	7.40441324578397e-11	1.41403220572086e-09	Downregulated
RSC011000018674	NA	363.977396495382	-1.51395327475775	0.232556098926144	-6.51005620471196	7.51226917848258e-11	1.43322311973795e-09	Downregulated
RSC011000014813	NA	299.485453384066	-1.65194065002107	0.253789122679193	-6.50910737458691	7.55986729462873e-11	1.43948158075807e-09	Downregulated
RSC011000015894	C09H10.9:NA	184.69512955689	-2.02898867502162	0.312048799149801	-6.5021518446786	7.91791157715893e-11	1.5061833752836e-09	Downregulated
RSC011000027246	NA	163.335133123624	-2.12003440303028	0.326235842710255	-6.49847173571661	8.11400351618678e-11	1.54197762133784e-09	Downregulated
RSC011000009171	C06A8.1a:mthf-1	1828.78047676754	-1.08152132921992	0.166590689921898	-6.49208746135192	8.46550851201426e-11	1.60564128307795e-09	Downregulated
RSC011000016881	Y94H6A.7:NA	801.72605294374	-1.17814628709331	0.181524096417748	-6.49030244657987	8.56642273283443e-11	1.62319947790611e-09	Downregulated
RSC011000009154	W03D8.9:NA	533.922453564894	-1.57639111690479	0.243012193914391	-6.48688072607635	8.76316563869402e-11	1.65564275076685e-09	Downregulated
RSC011000007069	T06C10.6:kin-26	482.138396381039	-1.47557689514157	0.227520434054129	-6.4854697613249	8.84557401800644e-11	1.66959137139093e-09	Downregulated
RSC011000002523	Y45F3A.3a:acdh-11	928.235648186996	-1.20926728943413	0.186691205004262	-6.47736613734173	9.33375144782592e-11	1.75492563453809e-09	Downregulated
RSC011000020374	NA	1072.73155637432	-1.06301981015482	0.16446544068416	-6.46348439971801	1.0231908848125e-10	1.90721212820414e-09	Downregulated
RSC011000018064	NA	480.14345740414	-1.54907943377164	0.23985237525249	-6.45847026589141	1.05766638393984e-10	1.96958735229371e-09	Downregulated
RSC011000007630	T09B4.7:NA	175.25122266794	-2.03895195401421	0.315888530345503	-6.45465649475816	1.08464642550409e-10	2.01597129324829e-09	Downregulated
RSC011000009720	Y37H9A.6:ndx-4	1227.35448583472	-1.10007892149887	0.170512578019794	-6.45159984251233	1.10675496858814e-10	2.05118587511669e-09	Downregulated
RSC011000012654	Y54H5A.4:oxy-4	1029.59865078778	-1.11284124136187	0.172580042474588	-6.44826148727905	1.13140440115257e-10	2.09288304623849e-09	Downregulated
RSC011000006813	NA	652.418380272941	-1.32243549263674	0.20543759930474	-6.43716387415082	1.21726492356648e-10	2.24530572631315e-09	Downregulated
RSC011000009051	NA	550.500471654313	-1.3887634043166	0.215781200178343	-6.43597960882963	1.22679503726696e-10	2.26074161223627e-09	Downregulated
RSC011000018150	M163.8:NA	348.636718275915	-1.52777723192323	0.237509328620596	-6.43249358160473	1.25527334053894e-10	2.31103303754851e-09	Downregulated
RSC011000021026	NA	260.915883321604	-1.89846713569262	0.295325051977548	-6.42839854926007	1.28955272325858e-10	2.36965967843361e-09	Downregulated
RSC011000013049	NA	231.894686275692	-2.01917638322371	0.31442096509789	-6.42188851050399	1.34593988077686e-10	2.47094246036959e-09	Downregulated
RSC011000028874	NA	577.901037960983	-1.328556181669	0.206961142046445	-6.41935084302373	1.36856672950146e-10	2.5030365184303e-09	Downregulated
RSC011000004824	F46E10.1a:acs-1	296.86531253645	-1.68062893257202	0.261855880344204	-6.41814470755009	1.37945103552884e-10	2.52057438041232e-09	Downregulated
RSC011000018148	F43C1.3:zhit-2	813.728359415179	-1.19338655580247	0.186126044636713	-6.41171179526092	1.43894672893259e-10	2.62682020122216e-09	Downregulated
RSC011000016320	NA	261.905620623831	-1.91245348698023	0.298363629036088	-6.40980770061928	1.4570329793413e-10	2.6561519597721e-09	Downregulated
RSC011000007289	R07B1.4:gst-36	1198.45682249015	-1.05554039063314	0.16467773968114	-6.40973329289646	1.45774424102601e-10	2.6561519597721e-09	Downregulated
RSC011000023983	T05F1.3:rps-19	54.4556526088902	-4.08374263963803	0.63739628529277	-6.40691314628901	1.4849535316864e-10	2.70319885188188e-09	Downregulated
RSC011000009548	W02B12.12a:NA	342.762838958867	-1.74532900449136	0.272555073450867	-6.40358288838085	1.51772396689274e-10	2.7602718126853e-09	Downregulated
RSC011000012608	NA	317.273296612691	-1.88144029527937	0.294077903569872	-6.39776151978842	1.57671285377001e-10	2.85421694273158e-09	Downregulated
RSC011000020967	F25D7.3a:blmp-1	155.30430330762	-2.40511410445083	0.376501517924175	-6.3880595162307	1.68003956391737e-10	3.02998794382133e-09	Downregulated
RSC011000005078	K03H1.1:gln-2	516.609325717002	-1.44069503570584	0.225572143020956	-6.38684820036488	1.69339583309189e-10	3.05124841777483e-09	Downregulated
RSC011000016212	NA	350.655947063689	-1.59637441205085	0.250077301659506	-6.3835238202642	1.73058661448065e-10	3.10675419905843e-09	Downregulated
RSC011000011918	M163.8:NA	964.42613024311	-1.11288927414441	0.174544881892441	-6.37594905148925	1.8183337150245e-10	3.25691905977856e-09	Downregulated
RSC011000009939	C17H12.3:NA	380.40963321049	-1.59557676475973	0.250252344396812	-6.37587139735125	1.81925540492255e-10	3.25691905977856e-09	Downregulated
RSC011000020701	Y69F12A.1:NA	150.934081225789	-2.21071755591575	0.347074421557962	-6.36957787321864	1.8954916113728e-10	3.36860883628446e-09	Downregulated
RSC011000009039	F13H8.11:NA	1557.78384169475	-1.06270441896616	0.166859034888441	-6.36887549827115	1.90419096040607e-10	3.38098139502757e-09	Downregulated
RSC011000014778	NA	334.040502935414	-1.94261727138799	0.305492325671144	-6.35897241320287	2.03107876308059e-10	3.59643245946753e-09	Downregulated
RSC011000024545	NA	232.394090164276	-1.87303811454177	0.295230419660082	-6.34432629502854	2.23400889979992e-10	3.94866752829154e-09	Downregulated
RSC011000008494	NA	400.465668547126	-1.72504889766366	0.272026562770336	-6.34147224482658	2.275797618997e-10	4.015142490089e-09	Downregulated
RSC011000001544	ZK973.10:lpd-5	2148.56242369988	-1.27686577671873	0.201605561976122	-6.3334848711662	2.39684819571013e-10	4.2058310088836e-09	Downregulated
RSC011000007296	C07A4.3:NA	967.31447552481	-1.07567469529362	0.17005702855792	-6.32537628356394	2.52616232656075e-10	4.42874944818668e-09	Downregulated
RSC011000021867	NA	1151.05851466763	-1.2967160333916	0.205038727791227	-6.32424931309527	2.54466594317406e-10	4.45717365024008e-09	Downregulated
RSC011000002163	C24H11.1:NA	863.061476561921	-1.22704283105958	0.194030712703135	-6.3239618819364	2.54940639291115e-10	4.46146118759451e-09	Downregulated
RSC011000004505	NA	803.349462065557	-1.23510702476382	0.195470943982969	-6.31862209081791	2.63905755919763e-10	4.60030227094762e-09	Downregulated
RSC011000011894	NA	329.945495972031	-1.73751484717298	0.27498702693285	-6.31853388340851	2.64056404760971e-10	4.60030227094762e-09	Downregulated
RSC011000012152	F58E6.5:NA	329.945495972031	-1.73751484717298	0.27498702693285	-6.31853388340851	2.64056404760971e-10	4.60030227094762e-09	Downregulated
RSC011000006610	R09E10.6:NA	735.430355805361	-1.19380633462983	0.188980064646476	-6.3171019486266	2.66513777343182e-10	4.63896073980171e-09	Downregulated
RSC011000003153	Y75B12B.4:bath-36	398.033321478176	-1.39182914947951	0.220929751195013	-6.29987198170947	2.97891575329332e-10	5.16203923055103e-09	Downregulated
RSC011000014117	NA	653.232226960651	-1.28318194112327	0.203727019050711	-6.2985358893602	3.00470162000747e-10	5.19958771535643e-09	Downregulated
RSC011000017956	W02A2.9:NA	289.975348628803	-2.02428873408867	0.321700954363284	-6.2924548610531	3.12484212149936e-10	5.40048203236034e-09	Downregulated
RSC011000010338	NA	529.381764080956	-1.32554835083929	0.210727103727708	-6.29035528601058	3.16740203138705e-10	5.46917866289193e-09	Downregulated
RSC011000019515	ZK524.1:spe-4	337.995174117454	-1.82326900303278	0.289904595788478	-6.28920351563893	3.19098911990098e-10	5.50502201004195e-09	Downregulated
RSC011000015270	ZK616.8:NA	168.46694051039	-2.11029935047699	0.335635599000523	-6.28747176032926	3.22677683900929e-10	5.5591936511375e-09	Downregulated
RSC011000009246	NA	677.959545009313	-1.22409031747308	0.194689183413648	-6.28740793920899	3.22810319927306e-10	5.5591936511375e-09	Downregulated
RSC011000019790	Y92H12BR.6:set-29	536.64709545302	-1.36522045595892	0.217382187254422	-6.28027748364259	3.37969276217424e-10	5.81510355012473e-09	Downregulated
RSC011000006394	ZK1307.3:NA	497.025372508538	-1.48027078972914	0.235758613283893	-6.27875592374071	3.41292878552997e-10	5.86192358044247e-09	Downregulated
RSC011000006712	NA	406.07830283378	-1.49482657856661	0.238250925067089	-6.27416904318708	3.5150645300181e-10	6.03202431694464e-09	Downregulated
RSC011000008845	NA	323.868659750919	-1.59535039058916	0.254572226223312	-6.26678885696553	3.68569364433017e-10	6.29154371216361e-09	Downregulated
RSC011000010546	NA	225.801075424329	-1.92055747100615	0.306502958298436	-6.26603241178554	3.70363277067439e-10	6.31662521624221e-09	Downregulated
RSC011000033821	Y57A10A.29:NA	900.661583139833	-1.08818674051846	0.173767769772013	-6.26230481030048	3.79328539888728e-10	6.45820943677572e-09	Downregulated
RSC011000016799	Y48C3A.18a:NA	994.216803539849	-1.09317060514999	0.174665456704919	-6.25865369016153	3.8831509411378e-10	6.60542983518721e-09	Downregulated
RSC011000013618	ZK470.1:NA	97.6230651953785	-3.09276570179955	0.494457463903841	-6.25486705647346	3.97854674556135e-10	6.75000171478848e-09	Downregulated
RSC011000005646	W05H9.1a:NA	7940.69162605297	-1.17337825329506	0.187601141221307	-6.25464347208245	3.9842504256773e-10	6.75379035572128e-09	Downregulated
RSC011000007951	F38H4.6:NA	605.980753089181	-1.55823641530047	0.24918262138868	-6.25339121410838	4.01634361717383e-10	6.80226690950416e-09	Downregulated
RSC011000017548	F10G8.6:nubp-1	1409.84085208781	-1.00038384585811	0.160045407509443	-6.25062512836609	4.0881305068577e-10	6.905817679119e-09	Downregulated
RSC011000025454	NA	591.978058575138	-1.39187334156204	0.22291256811075	-6.24403259698893	4.26431062714893e-10	7.19717994833635e-09	Downregulated
RSC011000011266	F25B3.4:NA	202.504761585577	-1.88544171911609	0.302031682483908	-6.24252960355092	4.30550256064881e-10	7.2604055312154e-09	Downregulated
RSC011000014520	Y38C1AA.9:NA	531.012138521632	-1.30548546608396	0.209288436348353	-6.2377333829903	4.43956472952966e-10	7.47352332496948e-09	Downregulated
RSC011000016012	T05H4.10:NA	968.662305376684	-1.08704615552403	0.174313491373699	-6.23615617447293	4.48453402537759e-10	7.52968353182467e-09	Downregulated
RSC011000013904	NA	766.748396059657	-1.16121848254048	0.18628955280836	-6.23340635604537	4.56400228403881e-10	7.64991252776875e-09	Downregulated
RSC011000020347	NA	604.156156365748	-1.55536904075344	0.249950539500868	-6.22270727584503	4.88648570609409e-10	8.16231861292626e-09	Downregulated
RSC011000013508	F52A8.1:NA	141.501276604056	-2.27142626457602	0.365349038257939	-6.21714039650043	5.06296730450521e-10	8.44261728754681e-09	Downregulated
RSC011000013911	NA	839.352871145235	-1.14256018388497	0.183826019543379	-6.21544320397662	5.11799835891667e-10	8.52707603292109e-09	Downregulated
RSC011000017540	NA	391.411933112465	-1.68192842108046	0.270617711359927	-6.21514538951763	5.12771493704006e-10	8.53595660177927e-09	Downregulated
RSC011000021382	T04G9.3:ile-2	167.238040529518	-2.13739010572143	0.344045433932465	-6.21252280924326	5.21406088860051e-10	8.66486976021913e-09	Downregulated
RSC011000011723	NA	898.655100838312	-1.21087687619569	0.194927812435724	-6.21192461488771	5.23395370824732e-10	8.69050675447891e-09	Downregulated
RSC011000006187	F55H12.3:NA	148.411687741635	-2.58429151944316	0.416228761319032	-6.20882495302228	5.3382243838772e-10	8.85608239644079e-09	Downregulated
RSC011000016595	H13N06.6b:tbh-1	715.159746774505	-1.16581152008731	0.187840745037786	-6.20638253885114	5.42181102716198e-10	8.98709051009983e-09	Downregulated
RSC011000022794	C24A3.2b:NA	982.971143982146	-1.0759404011381	0.173424032543872	-6.20410208063818	5.50100720485349e-10	9.0951232121027e-09	Downregulated
RSC011000004533	K08F4.5:NA	438.971983749834	-1.40680230213185	0.226792763217351	-6.2030299475809	5.53862946507611e-10	9.14955257982862e-09	Downregulated
RSC011000021277	Y5F2A.2:ttr-17	549.42877841967	-1.2282291594127	0.198137013424832	-6.19888802290168	5.68634683097653e-10	9.37765333311892e-09	Downregulated
RSC011000004817	W06D4.2:spe-46	76.6794709074473	-3.02301339077685	0.487983807830976	-6.19490512239278	5.83201497635076e-10	9.59349209127522e-09	Downregulated
RSC011000007279	F21F3.2:NA	479.445183608431	-1.54704495228763	0.250118335368814	-6.18525207280956	6.20033118072748e-10	1.01478927482722e-08	Downregulated
RSC011000027441	NA	482.584870445603	-1.55906733135831	0.252114953994497	-6.1839542107936	6.25155079184624e-10	1.02059713430644e-08	Downregulated
RSC011000007297	C56E10.1:nhr-173	245.274743438054	-1.69586018743299	0.274535836557514	-6.17719059448807	6.5252283377285e-10	1.06149864072346e-08	Downregulated
RSC011000019375	F23B2.13a:rpb-12	826.071691600341	-1.11378221599025	0.180504359960102	-6.17038954757901	6.81219491245984e-10	1.10470180019585e-08	Downregulated
RSC011000018604	F57A10.2:NA	313.792365914547	-1.78057312436015	0.288573474745664	-6.1702591547247	6.817815323922e-10	1.10470180019585e-08	Downregulated
RSC011000014016	NA	157.835198939168	-2.01893307214244	0.327738487956022	-6.16019523594481	7.26553136843113e-10	1.17333809485203e-08	Downregulated
RSC011000006065	T13F2.1a:fat-4	1214.46611442917	-1.18763221365428	0.193210194676503	-6.14684031369442	7.90416315023875e-10	1.2701487605586e-08	Downregulated
RSC011000018066	NA	245.237514458659	-1.87142648020897	0.304679835686597	-6.1422721854622	8.13493033114518e-10	1.30615300531423e-08	Downregulated
RSC011000018564	F40G9.11:mxl-2	868.573183072158	-1.33818564858352	0.218176063656315	-6.13351266017667	8.59595743608044e-10	1.37337710760366e-08	Downregulated
RSC011000004272	F46H5.3a:NA	1079.58946802286	-1.03442493168303	0.168811849509646	-6.1276796308302	8.91699025915574e-10	1.42233303641943e-08	Downregulated
RSC011000021690	NA	50.204945621036	-4.08440459278068	0.668266792162524	-6.11193708962174	9.84289878882338e-10	1.56361477902451e-08	Downregulated
RSC011000002693	F42A10.8:nas-28	1225.28839094613	-1.23046437826921	0.201436341303635	-6.10845277622705	1.0060161637642e-09	1.5955235979504e-08	Downregulated
RSC011000014449	F53B6.4a:NA	562.369476601372	-1.63406432761406	0.2675171611399	-6.10825982397261	1.00723287765088e-09	1.59615242663568e-08	Downregulated
RSC011000019830	NA	997.379766098562	-1.05097098532739	0.172225140732471	-6.10230876199391	1.04547163340209e-09	1.65105484905437e-08	Downregulated
RSC011000009687	W03D8.9:NA	379.092313345794	-1.64811774129226	0.270099322783837	-6.10189512622829	1.04818145062955e-09	1.65296685812407e-08	Downregulated
RSC011000013912	T07A9.8:rrp-8	884.721637572221	-1.13906683325732	0.186701242122607	-6.10101368532564	1.05397882663891e-09	1.65941973838133e-08	Downregulated
RSC011000017638	NA	100.566059029475	-2.87116473140088	0.47077906076223	-6.09875198517161	1.0689977912628e-09	1.6817054986236e-08	Downregulated
RSC011000001021	K09A11.3:cyp-14A2	769.163070866997	-1.09461375719455	0.179617122657075	-6.0941503850075	1.1002019685081e-09	1.7238269168412e-08	Downregulated
RSC011000018939	F21D5.8:mrps-33	909.333069523011	-1.04778522397127	0.172001364006461	-6.09172624893783	1.11699577005924e-09	1.74592270565083e-08	Downregulated
RSC011000007699	C16A11.7:NA	428.231602430432	-1.83117912668837	0.300775476658552	-6.08819291729417	1.14192224847561e-09	1.78202140780557e-08	Downregulated
RSC011000004108	R01B10.1a:cpi-2	1035.70428059011	-1.38330023094902	0.227280285293818	-6.08631861386814	1.15536413199781e-09	1.80011096946977e-08	Downregulated
RSC011000018254	NA	178.640978435322	-1.94240388222415	0.319170080812009	-6.08579562746744	1.15914226298413e-09	1.8031101868642e-08	Downregulated
RSC011000010557	T08H10.3a:NA	195.608987547794	-1.8927008272989	0.311195779980626	-6.08202600760439	1.18673312285963e-09	1.84308272712278e-08	Downregulated
RSC011000005793	F41B5.3a:cyp-33C5	320.331783332815	-1.62462059878041	0.267603136116044	-6.07100732211113	1.27110391974509e-09	1.96783470789494e-08	Downregulated
RSC011000008076	R10E9.2:NA	522.76521847431	-1.31941675582798	0.217524370065821	-6.065604306445	1.31458420338263e-09	2.0286921964969e-08	Downregulated
RSC011000010191	NA	169.713874840249	-2.08518384027472	0.344433047686999	-6.05395984583225	1.41327853026197e-09	2.1775455422722e-08	Downregulated
RSC011000022220	ZK1225.6:ssp-31	116.304035350291	-2.30414053890218	0.380703753938099	-6.05231893583278	1.42775437248007e-09	2.19637154849503e-08	Downregulated
RSC011000005270	T25B9.7:ugt-54	276.856063682951	-1.61438483480168	0.266763541342168	-6.05174465250843	1.43285466628583e-09	2.20247644596543e-08	Downregulated
RSC011000020057	NA	238.678265283686	-1.64540259461846	0.272004006955081	-6.04918513163737	1.45580291397461e-09	2.23070273275165e-08	Downregulated
RSC011000005735	F53B6.4a:NA	357.846950369131	-1.55900457172165	0.257814342887335	-6.04700481075615	1.47563353383125e-09	2.25753369248083e-08	Downregulated
RSC011000008188	T22H2.6a:pgrn-1	2299.44736928378	-1.03643148114784	0.171700338052249	-6.03628095847106	1.57706574078693e-09	2.40892459307015e-08	Downregulated
RSC011000012883	C45G3.3:NA	859.830725320037	-1.1655112853617	0.193193717175897	-6.03286329596599	1.61079677063475e-09	2.45851805149429e-08	Downregulated
RSC011000013601	NA	176.292440828316	-2.02928133980072	0.336503987936763	-6.03048229010014	1.63471085362545e-09	2.49110988344176e-08	Downregulated
RSC011000001996	NA	350.793052260456	-1.58808411354484	0.263390913045484	-6.02938079823048	1.64589060874779e-09	2.50618397857841e-08	Downregulated
RSC011000000766	R04B5.4b:nhr-12	152.382133373185	-2.23928747106563	0.371949357133932	-6.02040957489626	1.73976277268692e-09	2.64291831042056e-08	Downregulated
RSC011000021186	NA	414.194811107199	-1.39841014346102	0.232483366006427	-6.01509762819919	1.79778319500067e-09	2.72467764600569e-08	Downregulated
RSC011000005941	C34E10.4b:prx-10	748.318823700515	-1.10284561267112	0.183459560193552	-6.0113826257275	1.83947671135976e-09	2.78136882696666e-08	Downregulated
RSC011000013471	Y51H7C.9:NA	203.736128196136	-1.78898839329906	0.297673303183741	-6.00990540355846	1.85631609410824e-09	2.80465149001137e-08	Downregulated
RSC011000014857	F11G11.1:gst-8	1482.44385039293	-1.13749114041768	0.189325356570558	-6.00812886885415	1.87676645032072e-09	2.83115311032878e-08	Downregulated
RSC011000008174	NA	137.580290302017	-2.14195891956345	0.357124016851642	-5.99780137568646	2.00006943635727e-09	3.00319068144386e-08	Downregulated
RSC011000015704	Y48G1BL.7:NA	188.807179260713	-1.96822386371736	0.328401485353899	-5.9933464113182	2.05566310324302e-09	3.07953841332635e-08	Downregulated
RSC011000014269	T03D8.2:mrps-12	740.974340896487	-1.09052108509862	0.182211502635331	-5.98491900525698	2.16497567305424e-09	3.22838517989544e-08	Downregulated
RSC011000019863	NA	239.118679495462	-1.64879247776145	0.27556678281035	-5.98327730558213	2.18691970301095e-09	3.25861082852933e-08	Downregulated
RSC011000003163	T24C12.3:NA	556.456628846179	-1.58549637147775	0.265153021411508	-5.97955234693372	2.23751652051253e-09	3.32636145830204e-08	Downregulated
RSC011000005427	NA	2814.39411647247	-1.10453366188471	0.184759507184455	-5.9782236850307	2.25583844558615e-09	3.35103940084782e-08	Downregulated
RSC011000000297	NA	784.513788424584	-1.19836790435977	0.200519390502772	-5.97631930435774	2.28235447201426e-09	3.38784271742162e-08	Downregulated
RSC011000008516	F53B6.4a:NA	223.48757917549	-1.72249505529498	0.288317933921207	-5.97429036712545	2.31093880076811e-09	3.42765770296855e-08	Downregulated
RSC011000005330	W06D4.2:spe-46	346.921245647453	-1.56086980425522	0.26128975369559	-5.97371225690571	2.31914703965752e-09	3.43721259647641e-08	Downregulated
RSC011000015406	T25B9.1:NA	732.965230731099	-1.08243912445599	0.181250653724868	-5.97205638827151	2.342815197787e-09	3.46174515937244e-08	Downregulated
RSC011000004574	F42C5.5a:NA	254.543542173398	-1.72030468836261	0.288065009632132	-5.97193213628927	2.34460065247825e-09	3.46175483287001e-08	Downregulated
RSC011000025854	NA	610.675879999009	-1.2019184506208	0.201312373006156	-5.97041519442049	2.36650569178903e-09	3.49144812450451e-08	Downregulated
RSC011000016140	NA	2833.31684559503	-1.05302666829974	0.177036555882781	-5.94807475240859	2.71314692231146e-09	3.97574089670038e-08	Downregulated
RSC011000004826	Y57A10A.26:NA	1091.03093990358	-1.12975737984054	0.189970827951554	-5.9470045586612	2.73093808493123e-09	3.99880023572322e-08	Downregulated
RSC011000004123	Y105C5B.28a:gln-3	259.247678687591	-1.5632897805012	0.263193426989222	-5.93969917252234	2.85545567753445e-09	4.17170927063216e-08	Downregulated
RSC011000009505	NA	245.984670440436	-1.76672526230555	0.29827229418625	-5.92319600828346	3.15744124493749e-09	4.58535870346892e-08	Downregulated
RSC011000030347	NA	483.102240068138	-1.22069399564004	0.206178932994691	-5.9205563726119	3.20854287887643e-09	4.65262626102349e-08	Downregulated
RSC011000003489	B0272.4:NA	613.927028386796	-1.1588968634327	0.195858076205146	-5.91702362183342	3.27819627720887e-09	4.74655502637534e-08	Downregulated
RSC011000018170	F33D4.8:mrps-24	649.683173855066	-1.28176234748409	0.216697544928751	-5.91498324499027	3.31909368114846e-09	4.79863024035283e-08	Downregulated
RSC011000000273	F08G5.5a:ugt-65	455.745573341613	-1.31240537574371	0.222048243605145	-5.91045150565336	3.41171283717929e-09	4.92887392810015e-08	Downregulated
RSC011000004848	C39E9.10:spin-2	77.6557206323738	-3.09350725017808	0.523641308577067	-5.90768375127685	3.46951241596762e-09	5.00494526424981e-08	Downregulated
RSC011000023349	NA	122.204832389118	-2.85200385871241	0.482803750303822	-5.90717006012833	3.48034431572053e-09	5.01685188029049e-08	Downregulated
RSC011000012752	NA	2286.76429886136	-2.51706508009518	0.426352224081329	-5.9037221759984	3.55390458671482e-09	5.11909572594156e-08	Downregulated
RSC011000004265	C26F1.2:cyp-32A1	1046.09161247781	-1.11159659310405	0.188415301347935	-5.89971507171455	3.64129841075722e-09	5.22949572496941e-08	Downregulated
RSC011000010873	Y97E10AL.2:abhd-12	128.108639415462	-2.16746345033821	0.367731754281011	-5.89414274156453	3.76631497227665e-09	5.39709052728303e-08	Downregulated
RSC011000009689	F55B12.5:nrf-5	671.233076395534	-1.19676175233142	0.203128630874949	-5.89164485172047	3.82370272515947e-09	5.46724871650281e-08	Downregulated
RSC011000004142	NA	65.4337733080259	-3.86631277826315	0.656808931838591	-5.88651065910487	3.94434330032375e-09	5.62991681557931e-08	Downregulated
RSC011000017492	NA	140.785708016555	-2.07255398696639	0.352160729112733	-5.88525015889243	3.97452365644726e-09	5.66209592638827e-08	Downregulated
RSC011000010251	NA	279.384089894584	-1.66266243314046	0.282676313233045	-5.88185976435074	4.05682005856741e-09	5.77088584354691e-08	Downregulated
RSC011000002816	NA	377.757875949993	-1.42116150877544	0.241870199884991	-5.8757197432805	4.21010075992627e-09	5.96277734993924e-08	Downregulated
RSC011000007204	ZK418.2a:NA	346.356181483932	-1.65888842537053	0.283052537632365	-5.86070854282582	4.60896312045238e-09	6.50401902277037e-08	Downregulated
RSC011000014235	NA	186.7042267443	-1.84902824544805	0.315552293788608	-5.85965712132246	4.6382385232573e-09	6.53532399527481e-08	Downregulated
RSC011000011835	NA	682.19338019569	-1.23293643293995	0.210455203828813	-5.85842692653414	4.6727213832285e-09	6.56542657889001e-08	Downregulated
RSC011000033559	NA	165.630598191406	-1.96373929112811	0.336250332838222	-5.84011107008454	5.21660318438475e-09	7.27185515530997e-08	Downregulated
RSC011000014033	NA	402.160639315954	-1.35963944631049	0.232981187530639	-5.83583361695968	5.35222861926223e-09	7.43428757536352e-08	Downregulated
RSC011000027353	NA	180.929552284414	-1.78986892641146	0.30678708841594	-5.83423812147128	5.4036904576636e-09	7.50041485778414e-08	Downregulated
RSC011000021474	NA	156.702188248063	-1.92592998247004	0.330245984129234	-5.83180439740449	5.48311732970837e-09	7.59981931881232e-08	Downregulated
RSC011000026382	T22B3.3:NA	286.548878995234	-1.79181853906899	0.307657271491951	-5.82407342553536	5.74303246625322e-09	7.94874906068903e-08	Downregulated
RSC011000015683	R10A10.2:rbx-2	502.700135408103	-1.1835647775131	0.20324798834381	-5.82325457268979	5.77125422676119e-09	7.98213271163985e-08	Downregulated
RSC011000004144	NA	163.24648257844	-1.87458588905095	0.321980855796837	-5.82204145153828	5.81331258215079e-09	8.03459253186466e-08	Downregulated
RSC011000009285	R09E10.6:NA	790.431061410156	-1.09197611428253	0.187565673351202	-5.82183346649947	5.82055320712116e-09	8.03889037690402e-08	Downregulated
RSC011000005761	NA	369.171099706956	-1.35137777075231	0.232421037021035	-5.81435221214508	6.08691337834245e-09	8.37111903480876e-08	Downregulated
RSC011000004433	R06F6.9:ech-4	153.506787028668	-1.99665627342676	0.343420397852821	-5.81402935268413	6.09867132406504e-09	8.38136609931537e-08	Downregulated
RSC011000018497	C38D4.5a:tag-325	186.348847785618	-1.76128566066292	0.303168360272088	-5.80959589279765	6.26238166281786e-09	8.60027855740547e-08	Downregulated
RSC011000024526	C55C2.2:ssp-19	896.230559939653	-1.07504952658168	0.185103602836908	-5.80782605041399	6.3289219559208e-09	8.6794095322212e-08	Downregulated
RSC011000031438	NA	896.230559939653	-1.07504952658168	0.185103602836908	-5.80782605041399	6.3289219559208e-09	8.6794095322212e-08	Downregulated
RSC011000000396	C56E10.1:nhr-173	61.9577234289076	-3.14304159711057	0.541667257963255	-5.80253199894128	6.53209229646359e-09	8.94542688875309e-08	Downregulated
RSC011000007053	R05F9.5:gst-9	231.275346610653	-1.80150015747086	0.310629133146694	-5.79952092458793	6.65046400637648e-09	9.09473152242349e-08	Downregulated
RSC011000008849	F25B3.4:NA	147.421293284752	-1.94919996696365	0.336377347462529	-5.79468261364058	6.845050645478e-09	9.34114204495104e-08	Downregulated
RSC011000007290	B0511.11:NA	163.16197288853	-1.86073764815462	0.321250964471953	-5.79216206000549	6.94860436340944e-09	9.47059574456807e-08	Downregulated
RSC011000016769	T28C6.6:col-3	60.8335503828969	-3.37106865669996	0.58221247402214	-5.79010036217768	7.03443789373266e-09	9.57943746760235e-08	Downregulated
RSC011000008918	F01D5.8a:NA	381.936582383676	-1.47026758990152	0.254142341990016	-5.78521303608386	7.24204910125185e-09	9.81408603832598e-08	Downregulated
RSC011000001389	ZK370.3a:hipr-1	351.606289060299	-1.39996319400229	0.242022910279274	-5.78442426126873	7.27610957289558e-09	9.83968674694566e-08	Downregulated
RSC011000014064	B0491.3:rmd-3	539.434972338015	-1.24837413244483	0.215869573726252	-5.78300179546339	7.33792796155256e-09	9.91639431470923e-08	Downregulated
RSC011000000502	K09A11.2:cyp-14A1	783.102693281223	-1.15554947236427	0.200139683416823	-5.7737149006959	7.75425975297265e-09	1.04211253309978e-07	Downregulated
RSC011000012900	Y55F3BR.6b:NA	764.257606676251	-1.09783772016495	0.190427309688202	-5.76512750173547	8.15961307183656e-09	1.0935679778095e-07	Downregulated
RSC011000014533	NA	216.947299877988	-1.6756293674091	0.290946696632995	-5.75923145648488	8.44977721781134e-09	1.12934522430363e-07	Downregulated
RSC011000023716	T05E11.1:rps-5	109.464512384268	-2.23952508050186	0.389453996889118	-5.75042263885015	8.9020630595536e-09	1.18491208713347e-07	Downregulated
RSC011000024940	T21G5.4:smz-2	761.322171107586	-1.29687288775551	0.225716835226267	-5.74557447810873	9.16094226187549e-09	1.21604322248361e-07	Downregulated
RSC011000010966	F59A6.6c:rnh-1.0	486.550724663322	-1.19531003487687	0.208073954553836	-5.74464034886022	9.21165644325626e-09	1.22110922606108e-07	Downregulated
RSC011000016926	F42H11.1:NA	205.538382578908	-1.67779587941033	0.292360937563943	-5.73878266156325	9.53595013101299e-09	1.26237816020077e-07	Downregulated
RSC011000011716	NA	557.143434700841	-1.43326313218044	0.250361524253395	-5.72477395020896	1.03571553405193e-08	1.36551655099258e-07	Downregulated
RSC011000033156	T21H3.3a:cmd-1	141.405781244256	-2.17448742110828	0.380163811110286	-5.71986958663316	1.06605845762659e-08	1.40361959305909e-07	Downregulated
RSC011000008944	F26A1.8:NA	1055.35750477447	-1.06303319978859	0.185997549653232	-5.71530754986007	1.0950578982016e-08	1.43985315533806e-07	Downregulated
RSC011000002311	ZK455.6:hizr-1	1121.09561159247	-1.03690277234963	0.181485196325929	-5.71342893713194	1.10722122505146e-08	1.45388158161278e-07	Downregulated
RSC011000020139	NA	450.106477744298	-1.27097407256805	0.22249086022062	-5.71247767799435	1.11343025125738e-08	1.46104873158925e-07	Downregulated
RSC011000013917	C03H5.3a:NA	560.121725305466	-1.27434296654258	0.223159042582783	-5.71046976987209	1.12664749205726e-08	1.47540781934282e-07	Downregulated
RSC011000009828	NA	169.034645250261	-1.92859448973159	0.337894276487335	-5.70768617267145	1.14522326122638e-08	1.49671220036705e-07	Downregulated
RSC011000001453	K08B4.4:ugt-20	906.625034535849	-1.07440878025766	0.188266270709719	-5.70685750669724	1.15081044988556e-08	1.50300478891093e-07	Downregulated
RSC011000002875	T14G10.6:tsp-12	132.087178003091	-2.10319263912343	0.368551185281926	-5.70665004784772	1.15221335874269e-08	1.50315089354614e-07	Downregulated
RSC011000015112	ZK1290.6:rnh-1.1	868.285153522055	-1.14006949451527	0.200547996000437	-5.68477131286213	1.30987819210584e-08	1.70104813243005e-07	Downregulated
RSC011000004355	F58B4.5:NA	643.265040753859	-1.59400682372535	0.280410283666088	-5.68455194611724	1.3115605397372e-08	1.70153120688573e-07	Downregulated
RSC011000027744	ZK945.8:NA	162.42431446526	-2.03371854681783	0.358128959911002	-5.67873245247527	1.3569653360957e-08	1.75458773690514e-07	Downregulated
RSC011000003499	C04G2.1a:ttr-39	485.460799711282	-1.26640031759656	0.223294197025056	-5.67144303107196	1.4159968961522e-08	1.8236465651305e-07	Downregulated
RSC011000011002	K06A4.3:gsnl-1	374.106956471823	-1.38119920727465	0.243700901573313	-5.66759990774652	1.44811619670769e-08	1.86254733562007e-07	Downregulated
RSC011000010697	C01G10.14:NA	139.409548944102	-1.94853811473378	0.343982559417637	-5.66464217846585	1.4733165680621e-08	1.89370808550121e-07	Downregulated
RSC011000016755	NA	111.177034498667	-2.64217340560537	0.466766044900986	-5.66059471220929	1.50849305366507e-08	1.93764190259553e-07	Downregulated
RSC011000017245	NA	150.050833253002	-1.92648755951247	0.34090260376718	-5.65113770978461	1.59389330404259e-08	2.03885006343428e-07	Downregulated
RSC011000008022	NA	602.455300655256	-1.10060662628339	0.194928374697394	-5.64621045033575	1.64023046102462e-08	2.09030024699011e-07	Downregulated
RSC011000002993	R03D7.7:nos-1	346.995023525122	-1.31865592888556	0.234204595302366	-5.63035890556771	1.79835004888059e-08	2.28134888860601e-07	Downregulated
RSC011000020184	Y47G6A.13:NA	330.428128728103	-1.54028956120104	0.273654986120111	-5.6285821173563	1.81696996314861e-08	2.3004707536026e-07	Downregulated
RSC011000017319	T03F1.5:gsp-4	265.966474923419	-1.62304303637007	0.288870697384641	-5.61857970041501	1.92533577932825e-08	2.42662139026734e-07	Downregulated
RSC011000013340	F12B6.2a:slc-17.6	364.634062759339	-1.38691471925655	0.246874869014611	-5.61788538781754	1.93308652112187e-08	2.43481318453278e-07	Downregulated
RSC011000005613	C06A8.6:NA	562.877923394034	-1.25675243833965	0.22375080740795	-5.61675040594736	1.94582181941643e-08	2.44926860322404e-07	Downregulated
RSC011000016479	NA	452.274914808814	-1.21571465265069	0.216603957005826	-5.61261515927885	1.99291493131678e-08	2.50368783495316e-07	Downregulated
RSC011000028387	NA	184.699307000899	-1.78891967273925	0.319059745522146	-5.60684855374548	2.0604380115396e-08	2.58018814057662e-07	Downregulated
RSC011000004104	B0334.1:ttr-18	1594.16169903227	-1.01958380378229	0.181909975499082	-5.60488121107703	2.08397839734334e-08	2.60501076071642e-07	Downregulated
RSC011000014787	F42G8.8:NA	240.934063663382	-1.58187706787676	0.282233288588505	-5.60485644974053	2.08427633835327e-08	2.60501076071642e-07	Downregulated
RSC011000011830	NA	228.989426407291	-1.5663345621791	0.279479092091814	-5.60447849767787	2.08882918610705e-08	2.60803828392651e-07	Downregulated
RSC011000016638	NA	237.558904764729	-1.70060483594987	0.303804021287714	-5.59770350880027	2.17209807441996e-08	2.69917168123962e-07	Downregulated
RSC011000000354	NA	474.323874860133	-1.24215598234229	0.2219339687569	-5.59696196711061	2.18140537686285e-08	2.70900757075629e-07	Downregulated
RSC011000019862	NA	118.34680289796	-2.13534728005383	0.381748322906386	-5.59359963600277	2.22409494390945e-08	2.75850144094824e-07	Downregulated
RSC011000013974	NA	613.347337615198	-1.18745090580052	0.212434089616304	-5.58973801213017	2.27412459570288e-08	2.81516950587646e-07	Downregulated
RSC011000020869	NA	194.195241745539	-1.65223086026112	0.295909180765021	-5.58357417633874	2.35625212996947e-08	2.90574565584321e-07	Downregulated
RSC011000012214	T04B2.2a:frk-1	396.85563101473	-1.40128139625143	0.251097065934722	-5.58063628117314	2.39640300524328e-08	2.95151914443254e-07	Downregulated
RSC011000027470	NA	72.629894130131	-2.93231193622252	0.525608331595847	-5.57889165744284	2.42055940007482e-08	2.97750227088849e-07	Downregulated
RSC011000018668	Y48B6A.5:NA	218.64952798089	-1.68896972442041	0.302949675718911	-5.57508345375322	2.47411230750307e-08	3.03378862659167e-07	Downregulated
RSC011000016150	F07F6.1:NA	220.685751384842	-1.59049692398689	0.285853164847009	-5.56403468486397	2.63607515576982e-08	3.22021484816576e-07	Downregulated
RSC011000012103	F26E4.5:NA	273.428052047284	-1.43143626063588	0.257348705519065	-5.56224387353617	2.66327749161309e-08	3.25140401422778e-07	Downregulated
RSC011000008540	NA	695.438750968914	-1.13203265260231	0.203588796177463	-5.5603877711205	2.69175901751875e-08	3.28000190863587e-07	Downregulated
RSC011000015972	NA	96.0273666503618	-2.41287134969806	0.434271398061206	-5.55613692375381	2.75810545594179e-08	3.35874419102799e-07	Downregulated
RSC011000004066	T27A3.5:NA	473.38077551502	-1.215768958545	0.218828744929814	-5.55580099376313	2.76341571963952e-08	3.3631063104556e-07	Downregulated
RSC011000007412	C14A4.13:NA	358.106741524674	-1.61826058519604	0.291402628762909	-5.55334930253044	2.80247273126753e-08	3.40850745940413e-07	Downregulated
RSC011000017094	NA	294.549816830583	-1.46019141893812	0.263034252696464	-5.55133563012855	2.83495197139264e-08	3.44585667478456e-07	Downregulated
RSC011000002990	C54C8.7:clec-11	821.109880729185	-1.24052098144363	0.223499299591447	-5.55044684127102	2.8494034688579e-08	3.46126039350653e-07	Downregulated
RSC011000006211	C34E10.11:mrps-26	516.578659168633	-1.17686247188022	0.212036290250904	-5.55028797423134	2.85199412864447e-08	3.46224614743739e-07	Downregulated
RSC011000007314	C14A4.5:crn-5	613.083657412031	-1.0661262656074	0.192185682569978	-5.54737611746499	2.89988487604274e-08	3.51818950672018e-07	Downregulated
RSC011000001311	ZK1320.4:cyp-13A10	506.628379409026	-1.63181602036512	0.294215760322078	-5.54632429812313	2.91737503750953e-08	3.53720362803337e-07	Downregulated
RSC011000014227	NA	364.574117386339	-1.29399195366979	0.233598868830795	-5.53937594024513	3.03551390981607e-08	3.66446034026183e-07	Downregulated
RSC011000007133	D2024.7:gstk-2	162.139101915582	-1.77715914844149	0.321042531611169	-5.53558788464171	3.10186147181842e-08	3.73991476094092e-07	Downregulated
RSC011000008108	C14B9.1:hsp-12.2	65.3251300036221	-3.22742155187664	0.583234254246968	-5.53366255218268	3.13612064889922e-08	3.77887974164575e-07	Downregulated
RSC011000029804	NA	685.544649252333	-1.04317411663683	0.188690442822008	-5.52849471883884	3.2299014731892e-08	3.88310409958977e-07	Downregulated
RSC011000004179	NA	609.932795002319	-1.55925672193153	0.282068528703691	-5.52793581438325	3.24020546132962e-08	3.8922468072515e-07	Downregulated
RSC011000021848	R07E5.6:NA	189.603261750257	-1.90154539537462	0.344180704325464	-5.52484602267674	3.2977469672643e-08	3.9547762144366e-07	Downregulated
RSC011000031949	NA	470.710546018681	-1.20005245234317	0.217295001044412	-5.52268780494354	3.33852638217111e-08	4.00047557863607e-07	Downregulated
RSC011000010782	F15A4.12:tag-280	525.771538714169	-1.1265580931565	0.204039294278944	-5.52128009037504	3.36538820313181e-08	4.03018181125816e-07	Downregulated
RSC011000021784	NA	147.795966127443	-1.87266605468377	0.3392431480478	-5.52012933926645	3.38750230747991e-08	4.05416942826316e-07	Downregulated
RSC011000025937	NA	139.003262363798	-1.92990510386985	0.350242013760234	-5.51020445305859	3.58417139144346e-08	4.2711558651249e-07	Downregulated
RSC011000018838	NA	228.17806011589	-1.70568721271905	0.309778579952797	-5.50614962783725	3.66766832616426e-08	4.36531043591171e-07	Downregulated
RSC011000008373	T05F1.3:rps-19	335.195259641355	-1.2958251240755	0.235436927371766	-5.50391622308821	3.71446110727414e-08	4.41127433319676e-07	Downregulated
RSC011000011402	F47B3.7:NA	625.35957398164	-1.23674683887975	0.224704792731251	-5.50387387757639	3.71535387055986e-08	4.41127433319676e-07	Downregulated
RSC011000002702	Y71H2AM.13:NA	528.676605328295	-1.16729581918465	0.212141101581956	-5.50245006969427	3.74549319866665e-08	4.4416391009173e-07	Downregulated
RSC011000018147	Y71H2AM.29:NA	207.19915934644	-1.67537635716289	0.304691203696145	-5.4986042814471	3.82809127599336e-08	4.53682437459384e-07	Downregulated
RSC011000021616	NA	269.219051026434	-1.46539376401433	0.26664885058511	-5.49559377735476	3.89397945796571e-08	4.61210226731665e-07	Downregulated
RSC011000008434	C46H11.7:NA	118.690722022733	-2.05103667943586	0.37347299882544	-5.49179374649922	3.97871884911247e-08	4.69842557041508e-07	Downregulated
RSC011000002415	ZK1055.7:NA	485.599829941842	-1.16028303485084	0.211318342135171	-5.49068776106837	4.00371608112774e-08	4.72195848113611e-07	Downregulated
RSC011000020827	NA	284.471823122529	-1.6397995406571	0.298773270150769	-5.48844125121907	4.05496087952749e-08	4.77660645978239e-07	Downregulated
RSC011000027446	NA	238.659082046836	-1.48707514748309	0.271095245773261	-5.48543425481852	4.12454936474729e-08	4.85270439165552e-07	Downregulated
RSC011000004672	M02D8.4a:asns-2	3880.752425734	-2.59190265362419	0.473019852671009	-5.47947964337744	4.26578521249286e-08	5.00676599729259e-07	Downregulated
RSC011000015028	F01D5.9:cyp-37A1	534.179106135027	-1.24437921781295	0.227138624948882	-5.47850114921228	4.28943802931676e-08	5.03149270949392e-07	Downregulated
RSC011000001303	ZK637.9b:tpk-1	623.28230992574	-1.12989291215997	0.206313404952023	-5.47658506446889	4.33612375660001e-08	5.08013054204914e-07	Downregulated
RSC011000018533	NA	121.816413063147	-2.06266760488795	0.376644700500891	-5.47642805579065	4.33997106262562e-08	5.08157863289377e-07	Downregulated
RSC011000002774	M05D6.1:NA	214.618459310027	-1.742977023133	0.318427840261461	-5.4736954586064	4.40746246992919e-08	5.15749967918353e-07	Downregulated
RSC011000016803	R13A5.6:ttr-8	763.121392785097	-1.02951341685546	0.188098171430269	-5.47327711389856	4.41788441841017e-08	5.16658838835709e-07	Downregulated
RSC011000008505	Y66D12A.20:spe-6	525.39086522494	-1.14636180306641	0.209708557228735	-5.46645219544397	4.59132173396512e-08	5.3629724455559e-07	Downregulated
RSC011000017863	F57B9.8:NA	378.585425285205	-1.49521318243989	0.274174917831458	-5.45350097764608	4.9387674364583e-08	5.74287058535966e-07	Downregulated
RSC011000007391	W04C9.6:NA	157.616560984014	-1.87419732259889	0.343671824848719	-5.45345060923714	4.94016719418914e-08	5.74287058535966e-07	Downregulated
RSC011000009848	NA	323.982094415224	-1.38314203659233	0.253896956521246	-5.44765110832112	5.10393492633452e-08	5.92263408863862e-07	Downregulated
RSC011000012019	W01B6.2:ttbk-4	335.737501673093	-1.33986876604503	0.246186946894406	-5.44248500152903	5.25423857231098e-08	6.07892286665705e-07	Downregulated
RSC011000013684	NA	212.668513350464	-1.75211942544191	0.32198585933716	-5.44160364386445	5.2803057080196e-08	6.10182595475424e-07	Downregulated
RSC011000011819	K02D7.2:snai-1	110.635821524306	-2.11452461013882	0.389539261244096	-5.4282708330491	5.69026478536012e-08	6.5251946212792e-07	Downregulated
RSC011000018075	C55C3.3:NA	458.075605333718	-1.28018327115174	0.23618659452288	-5.42021986361181	5.95257815690511e-08	6.8099453811507e-07	Downregulated
RSC011000020806	NA	169.687921932762	-1.70337577209302	0.31431275376241	-5.41936574861549	5.9810844189791e-08	6.83853717939678e-07	Downregulated
RSC011000015038	NA	180.398760636056	-1.67052792769709	0.308382418617821	-5.41706604152224	6.05849671732644e-08	6.91891702577303e-07	Downregulated
RSC011000006884	NA	305.066427033748	-1.53910149795116	0.284157306920364	-5.41637135652647	6.08207137833991e-08	6.941765925073e-07	Downregulated
RSC011000034387	B0393.1:rps-0	130.346646316816	-1.95032966337274	0.360111999791759	-5.41589745551537	6.09820454006238e-08	6.95609966879331e-07	Downregulated
RSC011000017650	NA	71.8559018855321	-2.66393373621976	0.491930249859227	-5.41526717859308	6.11972551303667e-08	6.97655878639095e-07	Downregulated
RSC011000011747	NA	380.284101211803	-1.47137745413166	0.27179965995172	-5.41346318973698	6.18173071606767e-08	7.04311942240497e-07	Downregulated
RSC011000003655	NA	217.983636584705	-1.643172377466	0.303561433476401	-5.41298134828364	6.19839490171034e-08	7.05797336379656e-07	Downregulated
RSC011000020564	K09A11.2:cyp-14A1	56.8891169485732	-3.0072596538813	0.555756964890495	-5.41110565204315	6.26368014538857e-08	7.12397519750214e-07	Downregulated
RSC011000020155	NA	121.091185140641	-2.05166765856917	0.379846323656475	-5.4013097686965	6.61560707778357e-08	7.4979448883907e-07	Downregulated
RSC011000009700	T09B4.6:NA	202.168041792668	-1.79771548840564	0.333221518674379	-5.39495617076983	6.85402812052442e-08	7.76364302825408e-07	Downregulated
RSC011000007705	NA	406.28834151468	-1.3905017501875	0.257907848269976	-5.39146737687459	6.98846477324742e-08	7.91131614237317e-07	Downregulated
RSC011000012331	C04H5.1:NA	636.310991585023	-1.04564084723213	0.193978633359447	-5.39049496907491	7.02638829240098e-08	7.94962303314669e-07	Downregulated
RSC011000001108	H02I12.6:his-66	53.2444116574148	-3.15939264709822	0.586247714392964	-5.38917691196399	7.0781103561555e-08	7.99884015858223e-07	Downregulated
RSC011000005218	C46C2.2:NA	192.094762034444	-1.64243973379245	0.30481857561169	-5.38825342417701	7.11456858179774e-08	8.03537461414881e-07	Downregulated
RSC011000021605	NA	151.881114509631	-2.06431932994982	0.383865811498519	-5.3777108252783	7.54388523205367e-08	8.4710909760972e-07	Downregulated
RSC011000002857	F53A9.10a:tnt-2	8797.11962940698	-1.00586439605528	0.187809325256478	-5.35577450524166	8.51907008066693e-08	9.50034978623373e-07	Downregulated
RSC011000029022	NA	342.008205431631	-1.50336991168138	0.280762967456171	-5.35458762707396	8.57517566565462e-08	9.5574409194524e-07	Downregulated
RSC011000010414	K11C4.1:NA	307.272640668089	-1.48676767276898	0.278084259844415	-5.34646467801095	8.96887738524138e-08	9.95632366895592e-07	Downregulated
RSC011000021539	NA	283.187948497726	-1.70324245321792	0.318714360001984	-5.34410326916968	9.08657559758428e-08	1.00754849646148e-06	Downregulated
RSC011000016846	F36H9.6:srt-41	244.258540058158	-1.47711884110961	0.276535719329332	-5.34151192002244	9.21745538496853e-08	1.02089744901245e-06	Downregulated
RSC011000016570	Y38H8A.3:NA	226.382466925083	-1.58386334675398	0.296858473527225	-5.33541565425021	9.53259336849364e-08	1.05220798043611e-06	Downregulated
RSC011000013420	R11A8.8:mpz-5	221.910642733925	-1.68519379702456	0.316022708043999	-5.33250856387805	9.68651997014184e-08	1.06677803406316e-06	Downregulated
RSC011000020994	NA	194.442185583012	-1.82427425259085	0.342155526623766	-5.33171061298338	9.72918952088965e-08	1.07048346881746e-06	Downregulated
RSC011000003884	NA	1579.06941341829	-1.03163778885499	0.193982719374323	-5.31819428133838	1.0480213090098e-07	1.14833866403889e-06	Downregulated
RSC011000006314	T27D12.1b:NA	520.673855683974	-1.12658994381974	0.212282041707213	-5.30704309587133	1.11417842729874e-07	1.21603545682746e-06	Downregulated
RSC011000026712	F43D9.6:urm-1	386.186112013589	-1.39009200538684	0.262005795498261	-5.30557731649896	1.12316947896208e-07	1.22516132626693e-06	Downregulated
RSC011000012061	B0554.5:NA	47.6241132601795	-3.373551712716	0.636324024332181	-5.30162556137421	1.14776065434038e-07	1.24778895717675e-06	Downregulated
RSC011000000840	K05F1.3:acdh-8	600.125063212631	-6.85256502248069	1.29391158819147	-5.29600714996199	1.18362205346711e-07	1.28390664216667e-06	Downregulated
RSC011000009507	ZK1225.6:ssp-31	173.601659855974	-1.63854432276648	0.309471482161132	-5.29465368286613	1.19242171951913e-07	1.29201150678409e-06	Downregulated
RSC011000005551	H12D21.7b:mpst-3	96.734249286723	-2.18009981955523	0.412122444559088	-5.28993227216155	1.22361661693951e-07	1.32433700587557e-06	Downregulated
RSC011000015307	C25A8.5:NA	403.198137754453	-1.29605013564686	0.245046923008556	-5.2889875936194	1.2299523247283e-07	1.3297151244007e-06	Downregulated
RSC011000008539	NA	394.488261378221	-1.19534643024354	0.226012547092985	-5.28884986970109	1.23087864934758e-07	1.3299777077348e-06	Downregulated
RSC011000006099	NA	410.317981882665	-1.35446489912149	0.256151357875073	-5.28775217261224	1.23828587702454e-07	1.33723879949487e-06	Downregulated
RSC011000013498	K11D2.1b:NA	403.137136678536	-1.21569380574276	0.230074354754935	-5.28391704950195	1.26450525032713e-07	1.36177488496768e-06	Downregulated
RSC011000003487	C18E9.8:NA	574.551611414503	-1.03317750426612	0.195562247030544	-5.28311327955212	1.270068022594e-07	1.36625338417243e-06	Downregulated
RSC011000021929	NA	240.348528074196	-1.45945827556457	0.276341136820067	-5.2813645205305	1.28225283429463e-07	1.3778376673315e-06	Downregulated
RSC011000009176	NA	305.809505726957	-1.32165382057187	0.250361792589546	-5.27897570512543	1.29908026064279e-07	1.3936109080545e-06	Downregulated
RSC011000016045	NA	131.494178777038	-2.16490837275015	0.410144144150289	-5.27840858787651	1.30310644879793e-07	1.39715986190676e-06	Downregulated
RSC011000013510	NA	72.7379145190315	-2.60895497423118	0.495074741979717	-5.26982039883195	1.36557309519021e-07	1.45851001275529e-06	Downregulated
RSC011000004224	NA	145.708188667011	-1.80709602366687	0.343071270020792	-5.26740704215002	1.38364184862026e-07	1.47699782633847e-06	Downregulated
RSC011000004711	Y39B6A.20:asp-1	1007.21868286652	-5.54860335093169	1.05415108426365	-5.26357505462086	1.41280792497641e-07	1.50418259323839e-06	Downregulated
RSC011000001380	F52H3.3:bath-38	350.843487026451	-1.23209338522961	0.234103597602586	-5.26302627489393	1.41703317968728e-07	1.50767991671484e-06	Downregulated
RSC011000003511	NA	220.626011703484	-1.51028570841856	0.287042437117985	-5.26154154619923	1.4285260035741e-07	1.51824773509296e-06	Downregulated
RSC011000020022	NA	186.563409267932	-1.72508965167277	0.328143927885437	-5.25711282481827	1.46334544104948e-07	1.55101864285528e-06	Downregulated
RSC011000013744	F35C11.2:NA	457.576409853789	-1.35418904580583	0.257620466915107	-5.25652741034768	1.4680090547435e-07	1.55511465461669e-06	Downregulated
RSC011000007308	Y40H4A.2:NA	245.593172286452	-1.41753212840516	0.269896739949138	-5.25212764212081	1.50352205191724e-07	1.59100267157746e-06	Downregulated
RSC011000024208	NA	264.020728702315	-1.36913169880639	0.260689880313668	-5.25195568450536	1.50492675543356e-07	1.59162362286615e-06	Downregulated
RSC011000024776	NA	72.4703954189978	-2.60277448791218	0.495786598179617	-5.24978790767804	1.52274431262895e-07	1.60871901866229e-06	Downregulated
RSC011000021245	F54C1.9:sst-20	179.479923489212	-1.62006010662709	0.308678574286313	-5.24837238986471	1.53448876183514e-07	1.61936829204511e-06	Downregulated
RSC011000023316	NA	97.1574957957536	-2.14111764578022	0.408014619770456	-5.24764932929313	1.5405216967014e-07	1.62485377874305e-06	Downregulated
RSC011000006716	Y51B9A.6a:NA	345.511590612323	-1.39936576897376	0.266913254053134	-5.24277362672739	1.58180561532795e-07	1.66568924644382e-06	Downregulated
RSC011000018396	C42C1.12:NA	387.119321404081	-1.17752565434405	0.224667838499958	-5.24118477395806	1.59548850799509e-07	1.67828142516673e-06	Downregulated
RSC011000001261	K09A11.3:cyp-14A2	367.528196594847	-1.20971175712909	0.231063498332871	-5.23540830056321	1.6462054039532e-07	1.72894898219881e-06	Downregulated
RSC011000013708	NA	495.419844754244	-1.1515960405948	0.220435207814468	-5.22419286833734	1.74916390771873e-07	1.83299567281672e-06	Downregulated
RSC011000016144	NA	119.792354179134	-2.21335008316134	0.423787013433281	-5.22278883732194	1.76248335952517e-07	1.84595942822173e-06	Downregulated
RSC011000002861	NA	358.074204286768	-1.26308487711896	0.242090842095182	-5.21740048565059	1.81451653171779e-07	1.89739342865278e-06	Downregulated
RSC011000022237	NA	166.125396241402	-2.1324122796032	0.408871850053833	-5.21535605672645	1.83464482043985e-07	1.91633697352199e-06	Downregulated
RSC011000011284	NA	190.145786474532	-1.940550783539	0.372090835014161	-5.215260901186	1.83558690577851e-07	1.91633697352199e-06	Downregulated
RSC011000019510	NA	208.472815468534	-1.58097130310144	0.303159700355236	-5.21497844617504	1.83838610052606e-07	1.91823021534784e-06	Downregulated
RSC011000017723	NA	193.388213407998	-1.65315875091545	0.317192743300594	-5.21184291202022	1.86973844700754e-07	1.94676886991796e-06	Downregulated
RSC011000016901	R151.10:NA	529.051525808641	-1.04028196622466	0.200576454832836	-5.18646102849736	2.14327848680091e-07	2.19863992372934e-06	Downregulated
RSC011000008095	C52B9.8:NA	194.250499672279	-1.77104231592413	0.341621310505534	-5.18422669037632	2.1691297445243e-07	2.21814318594024e-06	Downregulated
RSC011000019914	Y71D11A.2:smr-1	898.165316892899	-1.00064088780321	0.193465778181389	-5.17218547491655	2.3137174830587e-07	2.35856166685816e-06	Downregulated
RSC011000014420	F47B3.7:NA	340.694149142277	-1.251955911993	0.24207127486405	-5.17184830251387	2.31789728629562e-07	2.36077711968884e-06	Downregulated
RSC011000010202	NA	210.418238359479	-1.88283360450205	0.364566523368117	-5.1645817260102	2.40977173162982e-07	2.44750302179104e-06	Downregulated
RSC011000007903	F13E9.5:NA	175.969890369651	-1.93325774610855	0.374584086774855	-5.16107815138057	2.4553164516923e-07	2.49116048748343e-06	Downregulated
RSC011000008213	NA	165.877334296604	-1.62644120674231	0.315286633192567	-5.15861135714223	2.48788122984556e-07	2.51808531454067e-06	Downregulated
RSC011000008616	NA	755.610017598242	-1.002857371292	0.194405776481051	-5.15857804971011	2.4883237717686e-07	2.51808531454067e-06	Downregulated
RSC011000026959	NA	755.610017598242	-1.002857371292	0.194405776481051	-5.15857804971011	2.4883237717686e-07	2.51808531454067e-06	Downregulated
RSC011000012998	NA	138.815510800968	-1.79885408015276	0.348930864640349	-5.1553309335558	2.53183386734177e-07	2.55945387316731e-06	Downregulated
RSC011000008337	Y57A10A.26:NA	307.737610304135	-1.31664041917645	0.255551792600378	-5.15214706881497	2.57520950913881e-07	2.59655839626121e-06	Downregulated
RSC011000034138	NA	154.989834720426	-1.76836509101816	0.343563508296041	-5.14712723650035	2.64505923905989e-07	2.65872173512941e-06	Downregulated
RSC011000018206	Y66A7A.2a:NA	435.114937543991	-1.10517962821392	0.21473663686648	-5.1466747563021	2.65144453798272e-07	2.66238961347491e-06	Downregulated
RSC011000010181	NA	206.725958538915	-1.60967532940472	0.312991376279586	-5.14287437736573	2.70566550804139e-07	2.71123845450491e-06	Downregulated
RSC011000029774	NA	169.258298416412	-1.62194818703198	0.315409229415111	-5.14236121130535	2.71306854196954e-07	2.71725753096898e-06	Downregulated
RSC011000022329	NA	195.448668229682	-1.59697261246151	0.310638203672872	-5.14094079086053	2.7336619668419e-07	2.73622054112522e-06	Downregulated
RSC011000003369	C08F8.6:NA	591.149396427274	-1.10107718870045	0.214237624265444	-5.1395136240691	2.75450520940139e-07	2.75450520940139e-06	Downregulated
RSC011000031841	NA	76.4874854113694	-2.37462529840335	0.462883454932954	-5.13007166943847	2.89631884575747e-07	2.88151148969531e-06	Downregulated
RSC011000013411	NA	384.909209968826	-1.23667423931253	0.241071277792197	-5.12991116419326	2.89878946716432e-07	2.88249581149809e-06	Downregulated
RSC011000030065	NA	582.824007218457	-1.2135120787415	0.236608806679088	-5.12876970123678	2.91641854643452e-07	2.89706507981704e-06	Downregulated
RSC011000011421	NA	88.0117874408707	-2.40602171135599	0.469603563796116	-5.12351672101149	2.99889038031589e-07	2.97443459739792e-06	Downregulated
RSC011000004521	K10H10.2:cysl-2	878.313096323521	-1.11227666553989	0.217137660089203	-5.12244934887369	3.01592125049575e-07	2.98524046463109e-06	Downregulated
RSC011000000612	W01B6.6:NA	249.699150969389	-1.43766791569428	0.281299551260321	-5.11080771104332	3.20784360114389e-07	3.16554951715315e-06	Downregulated
RSC011000007159	NA	505.773781107131	-1.05600211432564	0.206908949150902	-5.10370440069987	3.33068397568415e-07	3.27347395807957e-06	Downregulated
RSC011000014137	NA	374.126926118243	-1.2956586713389	0.254026248348811	-5.10049130655108	3.3877294185866e-07	3.32619649271924e-06	Downregulated
RSC011000019670	K08B4.4:ugt-20	71.9354785415238	-2.79339235960995	0.54772909953049	-5.09995244365221	3.39738831028719e-07	3.33399780727124e-06	Downregulated
RSC011000021069	NA	126.868511119515	-1.94990594922602	0.3825590690405	-5.09700620643132	3.45067019834892e-07	3.38117029505891e-06	Downregulated
RSC011000027748	NA	33.0074853798185	-4.49560851359419	0.882874794666219	-5.09201139363573	3.54284808071728e-07	3.46277366402603e-06	Downregulated
RSC011000005051	NA	184.446593629168	-1.62421939750985	0.319212052364687	-5.08821451282249	3.61450388884284e-07	3.52396020425258e-06	Downregulated
RSC011000031300	NA	374.629645078938	-1.29398199019479	0.254355541644556	-5.08729623828304	3.6320427476307e-07	3.53928652322951e-06	Downregulated
RSC011000008287	K07F5.4:kin-24	347.088128621494	-1.31428507473879	0.258399239889245	-5.08625751105972	3.65198123834299e-07	3.55515532256901e-06	Downregulated
RSC011000018265	F22F7.7a:NA	491.262307696116	-1.05550992503223	0.207601395168508	-5.08431036398134	3.68964193898742e-07	3.58643517146329e-06	Downregulated
RSC011000014162	C52E4.7:NA	144.391059048893	-1.80257673912171	0.354756858382238	-5.08116107280299	3.75134853157788e-07	3.63914468716379e-06	Downregulated
RSC011000001332	T27A3.5:NA	280.241293824937	-1.28373965404379	0.252717656954435	-5.07973866770713	3.7795442494012e-07	3.66467020893609e-06	Downregulated
RSC011000020582	NA	124.902899411954	-2.10865353670647	0.415340332838258	-5.07692937571663	3.83583367656538e-07	3.71473038051273e-06	Downregulated
RSC011000010199	D2023.7:col-158	599.48999833396	-1.40702899583199	0.277198740997494	-5.0758852322663	3.85696056896051e-07	3.73043999363675e-06	Downregulated
RSC011000013395	C15C6.4:NA	452.080059118836	-1.08631648391663	0.214386083002368	-5.06710355776515	4.03914565672457e-07	3.89310423377217e-06	Downregulated
RSC011000003044	R03D7.7:nos-1	554.760747334889	-1.0240445903035	0.202508519993804	-5.05679756256594	4.26355399136102e-07	4.10127338961372e-06	Downregulated
RSC011000006750	C47E8.1:NA	69.5310006161995	-2.60633273193154	0.515480878907553	-5.05611912793948	4.2787411784303e-07	4.11384897886629e-06	Downregulated
RSC011000004317	F09C12.8:NA	171.682202674692	-1.71722202626077	0.339959284975239	-5.05125790691625	4.38909969320223e-07	4.21163116517334e-06	Downregulated
RSC011000014140	NA	473.625947549127	-1.14822811729194	0.227449959734402	-5.04826696224852	4.45835864381775e-07	4.27177051741475e-06	Downregulated
RSC011000014284	NA	473.386767752216	-1.15056794051487	0.228310488458636	-5.03948788460202	4.66779175361889e-07	4.4548910017373e-06	Downregulated
RSC011000006459	T08H10.3a:NA	137.641007460493	-2.14826817217926	0.426308973131958	-5.03922813633644	4.6741306042386e-07	4.45875399796486e-06	Downregulated
RSC011000010187	T05G5.5d:NA	574.750644364776	-1.00100948817403	0.198902349693544	-5.03266798867045	4.83700423829215e-07	4.6028411969274e-06	Downregulated
RSC011000021379	Y105E8A.11:NA	318.902149649033	-1.23915851916957	0.246283428327903	-5.03143279912342	4.86827753830496e-07	4.6303363096488e-06	Downregulated
RSC011000028488	NA	269.577608333936	-1.2877081139242	0.256108605491792	-5.0279767501427	4.95681956828839e-07	4.70764806241542e-06	Downregulated
RSC011000004450	C39H7.1:NA	142.518425348658	-1.77831281681	0.353785807737624	-5.02652389642731	4.99450272520637e-07	4.73881145941082e-06	Downregulated
RSC011000000596	F33D11.7:NA	173.716195918512	-1.58885899861874	0.316158094623722	-5.02552054063248	5.02068822519749e-07	4.75669877616081e-06	Downregulated
RSC011000018510	C46C11.2b:NA	281.656471023875	-1.36110540829961	0.271098647787586	-5.02070157637256	5.1483091586652e-07	4.8681290683977e-06	Downregulated
RSC011000015626	ZK622.1:NA	148.99173883868	-1.83654343304728	0.365936579554383	-5.01874788053088	5.20093529338484e-07	4.91311654413927e-06	Downregulated
RSC011000021840	C14C10.1:NA	307.189009017979	-1.23319430335253	0.245807154346989	-5.01691786241384	5.25070020631185e-07	4.95051482629984e-06	Downregulated
RSC011000012872	NA	131.128541719215	-1.8085585661419	0.360600946426519	-5.0154016068575	5.29228028674947e-07	4.982475780365e-06	Downregulated
RSC011000017167	C03C11.2:fog-3	244.722701847657	-1.45434733293824	0.29018655084424	-5.01176684001067	5.39325288440605e-07	5.07017879857689e-06	Downregulated
RSC011000002465	F13B12.5:ins-1	113.226405256953	-1.91134140189063	0.381520416211514	-5.00980110283532	5.44863172064948e-07	5.11482746183497e-06	Downregulated
RSC011000032244	NA	769.527661049317	-1.01926150184188	0.204038997181215	-4.99542497229896	5.8706344634566e-07	5.4818880354542e-06	Downregulated
RSC011000017957	F53B2.5:NA	287.550408256563	-1.39608963498027	0.279494325176649	-4.99505538832638	5.88188836531902e-07	5.48713075690835e-06	Downregulated
RSC011000017627	NA	553.744633865036	-1.00835795759839	0.202363955614901	-4.98289309741157	6.26405617089512e-07	5.81022559988651e-06	Downregulated
RSC011000029647	NA	255.072090571383	-1.43358759062358	0.28787825622511	-4.97983977470869	6.36369362828394e-07	5.89421599268946e-06	Downregulated
RSC011000013023	NA	137.624896876028	-1.71151742681618	0.343956566289726	-4.97596962685839	6.49218274991676e-07	6.00750719512031e-06	Downregulated
RSC011000030010	NA	350.75640200272	-1.1548857123964	0.232309251633303	-4.97132896893564	6.64955091784344e-07	6.14144569820756e-06	Downregulated
RSC011000009595	F42G8.8:NA	161.845670320223	-1.68116669294083	0.338193494301454	-4.97102020372484	6.66015078938273e-07	6.1483175693258e-06	Downregulated
RSC011000015358	NA	110.153412886534	-1.934166643555	0.389477267649702	-4.96605785294406	6.83275792840625e-07	6.29571350789705e-06	Downregulated
RSC011000005169	ZK1290.6:rnh-1.1	51.5990872785027	-2.84660567254491	0.573402858212922	-4.96440788840274	6.89109816669774e-07	6.34346122629792e-06	Downregulated
RSC011000020437	NA	839.46522384003	-1.00414515352247	0.202423798861269	-4.96060818525918	7.02728101384481e-07	6.45660474643154e-06	Downregulated
RSC011000012048	NA	348.413739175488	-1.17414062717691	0.236761417014029	-4.95917215729174	7.07942099343023e-07	6.50144089344749e-06	Downregulated
RSC011000007735	NA	194.5132597268	-1.518640150306	0.306275607401247	-4.95841037812867	7.10723113816932e-07	6.52390179003655e-06	Downregulated
RSC011000002508	K07C5.5:ceeh-2	52.6060907213474	-2.88116910708389	0.581354374017861	-4.95596014384743	7.1973970090999e-07	6.60044042399076e-06	Downregulated
RSC011000018077	C24A1.1:flp-24	378.853372821561	-1.2780548735633	0.25793933892559	-4.95486605062594	7.2380134081708e-07	6.63143789656327e-06	Downregulated
RSC011000026964	W02D7.3:NA	224.349553912343	-1.53549050575769	0.309993772043704	-4.9532946924534	7.29673402448471e-07	6.67894845326776e-06	Downregulated
RSC011000034759	NA	269.490366849241	-1.4644198026714	0.29565575623581	-4.95312461125703	7.30311730446554e-07	6.68164846003288e-06	Downregulated
RSC011000022308	NA	151.389959628915	-1.71973515252307	0.347573166856462	-4.94783635939673	7.50429546812875e-07	6.84960552578731e-06	Downregulated
RSC011000016240	F40H7.12:NA	175.293997105037	-1.80354451177086	0.364648690875438	-4.94597829884146	7.57623995779388e-07	6.90879238887858e-06	Downregulated
RSC011000018186	NA	345.632503949384	-1.15742234489814	0.234145720574192	-4.94317103921355	7.68619938512921e-07	6.99595135802687e-06	Downregulated
RSC011000001038	Y54F10AL.1a:NA	245.725596363923	-1.51600437012292	0.306876435755501	-4.94011332734188	7.80771789186622e-07	7.10323469732195e-06	Downregulated
RSC011000020856	NA	256.201802857724	-1.58749887389473	0.321540174951973	-4.93717114550879	7.92639074705491e-07	7.20446351880843e-06	Downregulated
RSC011000019763	NA	614.883735525387	-1.01416139950373	0.205435648234744	-4.93663786308834	7.9480858682891e-07	7.22081003720382e-06	Downregulated
RSC011000017027	NA	280.239999644208	-1.25361628042613	0.254253824482573	-4.93057000411828	8.19900282581193e-07	7.43834941679721e-06	Downregulated
RSC011000007416	NA	256.252577621225	-1.33453382985762	0.270753376448532	-4.9289646813003	8.26665155997752e-07	7.4927358806317e-06	Downregulated
RSC011000016564	F58E6.12:marc-1	85.4009115891192	-2.27027189081443	0.460726474569958	-4.92759156706482	8.32494122573236e-07	7.54205569146889e-06	Downregulated
RSC011000013964	ZK470.1:NA	95.8690639075436	-2.07222099905123	0.420569777560824	-4.9271752503698	8.34269222508541e-07	7.55013800015737e-06	Downregulated
RSC011000000044	Y38E10A.8:NA	284.088285066502	-1.26611546443227	0.256969219400483	-4.92710943118461	8.34550197242472e-07	7.55013800015737e-06	Downregulated
RSC011000027088	NA	122.25851411897	-2.19870916721277	0.446667512730921	-4.92247388615725	8.54569708605169e-07	7.71690326192881e-06	Downregulated
RSC011000015892	NA	42.6305195458824	-3.19369575107557	0.649158843980476	-4.91974465216039	8.6657189909804e-07	7.8144064673067e-06	Downregulated
RSC011000009169	NA	123.083779038524	-1.9457629408467	0.395853204099674	-4.91536488954822	8.86172491622934e-07	7.97268455246523e-06	Downregulated
RSC011000001794	K06H7.3:vms-1	300.70591736191	-1.27698015537628	0.259894110509363	-4.91346322882632	8.94815212847402e-07	8.03929087812116e-06	Downregulated
RSC011000021008	NA	150.327191490237	-1.66112059483514	0.338234646893437	-4.91114854758946	9.05444591971394e-07	8.12728402203106e-06	Downregulated
RSC011000005022	NA	50.8347702205279	-2.95179939399916	0.602091699893818	-4.90257446584919	9.45887401718137e-07	8.47076338584213e-06	Downregulated
RSC011000013542	NA	192.162611831892	-1.5278353978245	0.311815919555791	-4.89979921487343	9.5934644921308e-07	8.58734218108856e-06	Downregulated
RSC011000007775	NA	234.842303517562	-1.52663776930022	0.31174206208399	-4.89711833909953	9.72522757878535e-07	8.7012840773868e-06	Downregulated
RSC011000016009	B0393.4:NA	389.204165245877	-1.44297725634747	0.294748523651569	-4.89562165900194	9.79954432001948e-07	8.76374689648801e-06	Downregulated
RSC011000015116	NA	79.8768891530548	-2.35814613564325	0.4818035401631	-4.89441429767198	9.85989320359182e-07	8.80961991468764e-06	Downregulated
RSC011000020552	NA	99.6400021993421	-2.0327258118122	0.415375456129229	-4.89370708311613	9.89540868049155e-07	8.83729476467946e-06	Downregulated
RSC011000012178	NA	218.141646185011	-1.36235164538735	0.278977909331214	-4.88336746322775	1.04289257498045e-06	9.27969341980774e-06	Downregulated
RSC011000017373	F25B3.4:NA	156.180448645366	-1.84729588632651	0.37831662972178	-4.88293598852645	1.04517808132259e-06	9.29577946185449e-06	Downregulated
RSC011000010389	NA	120.567804282243	-1.88967977484997	0.387269254755626	-4.87949857016766	1.06355894473958e-06	9.43769131994177e-06	Downregulated
RSC011000017195	C08F11.8:ugt-22	103.214199998436	-2.11739439158926	0.434006036248962	-4.87872106547072	1.06775942085092e-06	9.47064645841339e-06	Downregulated
RSC011000010410	NA	1052.84116718921	-1.17079242028329	0.240130026927303	-4.87566022152544	1.08445133619524e-06	9.60993761491775e-06	Downregulated
RSC011000010156	C05A2.1:pph-1	267.572589701743	-1.4419517684791	0.295869905240598	-4.873600670222	1.0958238614547e-06	9.69746809636587e-06	Downregulated
RSC011000004090	R09B3.3:rbm-3.2	507.236514385334	-1.01001172208854	0.207281259275039	-4.87266299722913	1.10103948730971e-06	9.72780353255779e-06	Downregulated
RSC011000005864	Y69F12A.1:NA	163.206314297444	-1.77045977949691	0.363475309817925	-4.87092171510572	1.11078847439671e-06	9.80314907562808e-06	Downregulated
RSC011000021675	NA	140.006754493419	-1.78881410826967	0.36731517588254	-4.86997060214495	1.11614853202861e-06	9.8403349255735e-06	Downregulated
RSC011000014018	C47E8.1:NA	134.736722307832	-1.68550062564801	0.346104370229445	-4.86992008951124	1.11643389411418e-06	9.8403349255735e-06	Downregulated
RSC011000021433	W08E3.4:NA	101.228595982575	-1.93448158017926	0.397392005733311	-4.86794286817507	1.12765917576478e-06	9.9295237829786e-06	Downregulated
RSC011000005738	C18H7.4:NA	427.186219056215	-1.21195384835695	0.249201147238453	-4.86335581431839	1.15412105783271e-06	1.01395917767154e-05	Downregulated
RSC011000023518	NA	123.332397368786	-1.75290616072326	0.36078323391556	-4.85861313925003	1.18210852219507e-06	1.03620864152775e-05	Downregulated
RSC011000019349	NA	137.289614655432	-1.68142406902955	0.346179465525877	-4.85708783008061	1.19124763080018e-06	1.04374961257864e-05	Downregulated
RSC011000008747	NA	22.0259509452382	-8.00395129034709	1.64983572007478	-4.85136258898814	1.22616147700359e-06	1.07144599651952e-05	Downregulated
RSC011000007152	NA	247.797033803434	-1.32536377224629	0.273360183121354	-4.84841558530095	1.24451468223398e-06	1.0855336493175e-05	Downregulated
RSC011000012354	NA	98.7107150309562	-1.95011564480928	0.402317297417791	-4.84720805524839	1.25211095608635e-06	1.09167021529751e-05	Downregulated
RSC011000007530	C56C10.6:NA	248.414699017428	-1.41385744253739	0.291934335818389	-4.84306663885178	1.27850385953447e-06	1.1126871693444e-05	Downregulated
RSC011000014668	NA	104.234737467021	-1.90889036174629	0.394167502023614	-4.84284054861513	1.27996001310061e-06	1.11345649776209e-05	Downregulated
RSC011000018231	NA	257.83731941735	-1.27789586113799	0.263878487616122	-4.84274361537577	1.28058480843234e-06	1.11350225076378e-05	Downregulated
RSC011000006596	T05E11.1:rps-5	166.669307634109	-1.80191912870513	0.37248683888844	-4.83753770759348	1.3145745177445e-06	1.1400008964041e-05	Downregulated
RSC011000008855	F01D5.8a:NA	152.45348053352	-1.71086542451179	0.353838216868704	-4.83516291612624	1.3303663352666e-06	1.15200048736687e-05	Downregulated
RSC011000000814	F26D10.3:hsp-1	734.71741749295	-1.0392781640777	0.215135832365197	-4.83079993068523	1.35985596821247e-06	1.17612431739621e-05	Downregulated
RSC011000015573	NA	173.592193078003	-1.5994269410033	0.331702297504116	-4.82187477457388	1.42215219736304e-06	1.22673234754808e-05	Downregulated
RSC011000028140	NA	65.8865210774206	-2.4006994858185	0.498306579414403	-4.81771580989306	1.45210994766798e-06	1.2488664454391e-05	Downregulated
RSC011000025738	NA	71.4302411871652	-2.29082493909862	0.475735100613003	-4.81533722474293	1.4695151027003e-06	1.26263884417273e-05	Downregulated
RSC011000018353	NA	614.033086723133	-1.03351924214809	0.214631333180686	-4.81532321880529	1.46961818193795e-06	1.26263884417273e-05	Downregulated
RSC011000019412	C46A5.1:NA	83.9718452125574	-2.26185947109469	0.469812920044077	-4.81438328874074	1.47655167883238e-06	1.26747665064306e-05	Downregulated
RSC011000020938	NA	203.967523559318	-1.61272962281315	0.335108344278133	-4.8125618187371	1.49007758912096e-06	1.27739691120237e-05	Downregulated
RSC011000019770	NA	206.222517409114	-1.39957882354013	0.291220573511521	-4.80590641884978	1.54051948913817e-06	1.31947663990443e-05	Downregulated
RSC011000027389	NA	45.3678826207326	-2.97065351916778	0.618331144375907	-4.80430841336015	1.55287310988649e-06	1.32947253490502e-05	Downregulated
RSC011000018152	NA	111.576338499876	-1.88466445752836	0.392604179030447	-4.80041873772872	1.58334214502757e-06	1.3549620994827e-05	Downregulated
RSC011000008419	NA	44.6868613059924	-7.5747634052891	1.57943870622348	-4.79585777874263	1.61980178249984e-06	1.38337885682142e-05	Downregulated
RSC011000021798	ZK970.8:NA	138.558441722476	-1.78312278400427	0.372504518311941	-4.78684873967368	1.69420423053459e-06	1.43907526522056e-05	Downregulated
RSC011000017178	C09H10.9:NA	214.973302255551	-1.43610764458163	0.300133468953684	-4.78489669808617	1.7107529650616e-06	1.45123159111154e-05	Downregulated
RSC011000014004	NA	242.527862862448	-1.49204946537589	0.311839154848893	-4.78467646597774	1.71262973969189e-06	1.45219062023548e-05	Downregulated
RSC011000017851	NA	512.444339625239	-1.03530049676566	0.216414021812238	-4.78388825315528	1.71936296166934e-06	1.4565836136995e-05	Downregulated
RSC011000001477	NA	376.98282362116	-1.10422669294079	0.231271088961966	-4.77459892586223	1.80065753191137e-06	1.51904281393064e-05	Downregulated
RSC011000000670	NA	130.086515528577	-1.82201342907585	0.381607162554392	-4.77457869731717	1.80083852607297e-06	1.51904281393064e-05	Downregulated
RSC011000010424	NA	70.4710727135579	-2.30114000525734	0.482530286317487	-4.76890274146083	1.85232054825861e-06	1.55706945438931e-05	Downregulated
RSC011000004009	Y24D9A.4:rpl-7A	83.1885929228186	-2.19136596132205	0.459577506418795	-4.76821848483844	1.85862157261225e-06	1.56169152862843e-05	Downregulated
RSC011000016394	F38E1.3:NA	199.497247587632	-1.47121527823247	0.308656387442008	-4.76651492757099	1.87439848692367e-06	1.57426821560356e-05	Downregulated
RSC011000008167	NA	196.052031885945	-1.42746809902991	0.299490822160765	-4.76631667284833	1.87624289214752e-06	1.5751374754612e-05	Downregulated
RSC011000016555	NA	47.9702732622618	-2.92349486096509	0.613900422399587	-4.76216460242504	1.91527355139053e-06	1.60651824612326e-05	Downregulated
RSC011000023534	NA	81.273936101049	-2.2693318925147	0.476955525458948	-4.75795283078238	1.95566180932399e-06	1.63616417925386e-05	Downregulated
RSC011000007613	NA	243.433946629288	-1.39537536871338	0.293340237755672	-4.75684951846126	1.96637637603658e-06	1.64442132693046e-05	Downregulated
RSC011000001647	F23H12.2:tomm-20	276.990555035019	-1.2494737023776	0.262744782510616	-4.75546532432899	1.97989843486441e-06	1.65433729641458e-05	Downregulated
RSC011000018263	K09A11.2:cyp-14A1	78.973971751207	-2.21671553863259	0.466173595460369	-4.75512890523856	1.98319834877028e-06	1.65564306594035e-05	Downregulated
RSC011000010220	NA	203.490440393324	-1.65292140873071	0.348388201427207	-4.74448159254348	2.09040986019246e-06	1.73620895771854e-05	Downregulated
RSC011000012306	T07F10.1a:anp-1	273.4374353163	-1.33071329767418	0.280691986354888	-4.74083109730007	2.12843316962394e-06	1.76552896337945e-05	Downregulated
RSC011000009132	F59A6.4:NA	344.832916322245	-1.21869102757878	0.257581382417325	-4.73128537529274	2.2310261851712e-06	1.84434025333184e-05	Downregulated
RSC011000011693	NA	114.546943250616	-1.7768088409117	0.376051935464161	-4.72490279492535	2.30225454672794e-06	1.8960145685367e-05	Downregulated
RSC011000018584	NA	146.55254932818	-1.73367977058716	0.366943069177959	-4.72465599219798	2.30505220619912e-06	1.89747529325866e-05	Downregulated
RSC011000011541	NA	187.420797411206	-1.51025476115013	0.319678778954174	-4.72428844382764	2.30922464248705e-06	1.90010619631282e-05	Downregulated
RSC011000017565	NA	174.500811947599	-1.4959940500875	0.317045728012961	-4.71854347151571	2.37539213247734e-06	1.95125077661499e-05	Downregulated
RSC011000017931	F33C8.4:NA	402.31140738944	-1.06631944623406	0.226064692808305	-4.71687742560604	2.39491875565793e-06	1.96563133636033e-05	Downregulated
RSC011000019498	Y40H4A.2:NA	135.035070860032	-1.69192796008417	0.358802258921269	-4.71548859578229	2.41131400070327e-06	1.97658679248887e-05	Downregulated
RSC011000004099	DH11.3:pgp-11	66.7666097626812	-2.42091243799047	0.513427999824841	-4.71519363730918	2.41480985457397e-06	1.97861893768461e-05	Downregulated
RSC011000033695	Y38A8.1:ndx-3	48.6715173629468	-2.81519820875892	0.597235673994228	-4.71371408531454	2.4324190788579e-06	1.99137043645665e-05	Downregulated
RSC011000014885	ZK1225.6:ssp-31	68.9475736390918	-2.33350216414898	0.495370845971673	-4.71061666855222	2.46968371833185e-06	2.02017844299024e-05	Downregulated
RSC011000008653	Y57G11C.5a:NA	160.29179329835	-1.52829216155803	0.324542539383265	-4.70906576519144	2.48854774502369e-06	2.03304530302943e-05	Downregulated
RSC011000012448	C27D8.1:NA	156.410674425314	-1.57959600449131	0.335594701724006	-4.70685620594325	2.51566223445485e-06	2.05433432994089e-05	Downregulated
RSC011000029431	NA	499.926024637089	-1.0322151812321	0.219316872876134	-4.70650145470147	2.52004188110579e-06	2.05704760932545e-05	Downregulated
RSC011000031304	NA	32.0920506166061	-3.83895036220646	0.81608850660915	-4.70408580823826	2.5500598811728e-06	2.07980575388192e-05	Downregulated
RSC011000029529	C26C6.6:NA	132.934515414689	-1.661049284837	0.353123102531259	-4.70388165750205	2.55261242670055e-06	2.08101540945089e-05	Downregulated
RSC011000012082	R10E9.3a:NA	335.548739072991	-1.11173581650984	0.236545098209005	-4.69988947108743	2.60302337333961e-06	2.11679209549472e-05	Downregulated
RSC011000008051	NA	163.904808892188	-1.59369765626078	0.339175148941133	-4.6987453568934	2.61764583745784e-06	2.12690555310771e-05	Downregulated
RSC011000016815	NA	38.3826658591219	-3.42634986880023	0.729292904672684	-4.69818072662865	2.62489117270189e-06	2.13190242991564e-05	Downregulated
RSC011000001116	F46C3.1:pek-1	134.090170158542	-1.6648987403825	0.354617596205273	-4.69491293776286	2.66720297534368e-06	2.16086355203691e-05	Downregulated
RSC011000011802	Y53F4B.11a:NA	124.115326328366	-1.71819979557199	0.366010887787826	-4.69439531145319	2.67396504535846e-06	2.16453243688334e-05	Downregulated
RSC011000002691	T27A3.5:NA	134.145715728543	-1.67591921294435	0.357140622584338	-4.692603156754	2.69750438685819e-06	2.17995994054238e-05	Downregulated
RSC011000000620	T12C9.1:nhr-273	482.804922925516	-1.02327001187741	0.218068994446308	-4.69241404297553	2.6999998998454e-06	2.18107090290541e-05	Downregulated
RSC011000015549	ZK455.6:hizr-1	96.8161598979976	-2.00206644901326	0.426743950428154	-4.69149345176323	2.71217954063938e-06	2.19000057513868e-05	Downregulated
RSC011000020588	K01A11.4a:spe-41	137.789884330165	-1.63356780803346	0.348705239343457	-4.68466665745874	2.80415923607358e-06	2.25771364228348e-05	Downregulated
RSC011000009419	F44F4.10:NA	167.033370986597	-1.6660075761819	0.355868378865697	-4.68152742733753	2.84745290591671e-06	2.28972865905534e-05	Downregulated
RSC011000019347	NA	49.4553300870364	-2.71736578671662	0.580621173171772	-4.68010109220165	2.86733497397936e-06	2.3019116581534e-05	Downregulated
RSC011000006877	C39H7.7:srd-13	44.2336646094998	-3.086174839555	0.659641568321936	-4.67856331038375	2.88891973029315e-06	2.31828362686617e-05	Downregulated
RSC011000009854	R11A8.8:mpz-5	158.261254653054	-1.60700281590491	0.343799488156835	-4.67424435248673	2.95037890775156e-06	2.36370413935139e-05	Downregulated
RSC011000020999	NA	156.948081451831	-1.5195275808808	0.325322534024411	-4.67083408604821	2.99979165069614e-06	2.40131408977979e-05	Downregulated
RSC011000013558	NA	472.878429726312	-1.03735685687963	0.222757741954452	-4.65688351739418	3.21031957146296e-06	2.55721730907365e-05	Downregulated
RSC011000019391	NA	107.883752425675	-2.07481617716915	0.445818039605808	-4.65395294233428	3.25631149590505e-06	2.59067137000459e-05	Downregulated
RSC011000010319	F55F8.6:mff-2	77.6447401386681	-2.18314648404997	0.469140453734374	-4.65350294708557	3.26342937095778e-06	2.59527321450096e-05	Downregulated
RSC011000000023	C17H12.5:NA	323.237275375566	-1.15979846507002	0.249406759712833	-4.65022867225175	3.31567191011421e-06	2.63466620542354e-05	Downregulated
RSC011000020797	NA	140.884671634529	-1.77331088603068	0.381459960598685	-4.648747101131	3.33957374858804e-06	2.65149347807112e-05	Downregulated
RSC011000000993	NA	435.33402614643	-1.20511704926098	0.259251143528937	-4.64845413160719	3.344319684926e-06	2.65417867327324e-05	Downregulated
RSC011000031283	NA	392.922831669924	-1.07158123447392	0.230531017005183	-4.64831695272411	3.34654412594854e-06	2.65486134084625e-05	Downregulated
RSC011000014742	F55F8.7:NA	166.847421189319	-1.65167449813991	0.355892070306578	-4.64094211685329	3.468242752608e-06	2.74469312589474e-05	Downregulated
RSC011000002432	ZK1240.1:NA	257.745075607321	-1.22737430887724	0.264570727816837	-4.63911604660572	3.49902546881133e-06	2.76680356046601e-05	Downregulated
RSC011000026019	NA	139.940567836948	-1.58527121883364	0.341807301000411	-4.63790917921831	3.51951366422519e-06	2.77961590526876e-05	Downregulated
RSC011000007083	F33D4.8:mrps-24	312.546427755668	-1.12581759395094	0.242800394059581	-4.63680299330437	3.5383936517536e-06	2.79112851492197e-05	Downregulated
RSC011000021396	NA	170.721896665035	-1.47364665654455	0.317902851817029	-4.63552512385991	3.56032476237942e-06	2.80729010842397e-05	Downregulated
RSC011000003257	F56A12.1:unc-39	284.427889347595	-1.30488393322677	0.281610616689916	-4.63364609106194	3.59281005710627e-06	2.8317571369497e-05	Downregulated
RSC011000018979	NA	45.6231557001265	-2.8366260862403	0.613139956666636	-4.62639248249575	3.7208988591099e-06	2.91970531444672e-05	Downregulated
RSC011000001628	R02C2.3a:oac-39	194.805605140909	-1.46409361498166	0.31652482967106	-4.62552532293651	3.73650149202408e-06	2.92958577900035e-05	Downregulated
RSC011000014847	Y106G6D.4:NA	158.766832906757	-1.53259312359958	0.331883478537873	-4.61786507225814	3.87708201525264e-06	3.02882440854341e-05	Downregulated
RSC011000019303	NA	71.7884623205881	-2.26674420494557	0.491044440605423	-4.61616916414089	3.90888361086194e-06	3.04999499067255e-05	Downregulated
RSC011000001180	C50D2.2:NA	548.949586169816	-1.01295191987024	0.219483237067525	-4.6151675791013	3.92778256493286e-06	3.06351297449272e-05	Downregulated
RSC011000016338	C50F4.13:his-35	292.959704425255	-1.25053840734407	0.271066423799892	-4.61340209463657	3.96130901561024e-06	3.0871875628264e-05	Downregulated
RSC011000018248	NA	490.059372016288	-1.02390584206679	0.221957303162428	-4.61307570185017	3.96753716333156e-06	3.09080357079392e-05	Downregulated
RSC011000011710	NA	135.265504823174	-1.63813565870347	0.355207053103722	-4.61177683379255	3.99241496117186e-06	3.10769580577618e-05	Downregulated
RSC011000005096	NA	239.082959590025	-1.30764271497046	0.283743617680409	-4.60853613434686	4.05513906777182e-06	3.15021981073212e-05	Downregulated
RSC011000006395	K08B4.4:ugt-20	248.407963583324	-1.3789392889278	0.29987818580681	-4.5983314365392	4.25888090522125e-06	3.29927637004799e-05	Downregulated
RSC011000014264	K07H8.2a:NA	191.205154581779	-1.52365856114673	0.331381769067963	-4.59789494585698	4.26781083610595e-06	3.30356399644478e-05	Downregulated
RSC011000014828	NA	75.8650557502194	-2.20617142007113	0.480545580808451	-4.59097223693027	4.41186026578526e-06	3.40288548443048e-05	Downregulated
RSC011000014587	F46G10.7c:sir-2.2	519.874367049977	-1.12091447018784	0.244296565760807	-4.58833494730883	4.46795358417321e-06	3.44205767015086e-05	Downregulated
RSC011000021903	C04G2.1a:ttr-39	832.378507904151	-1.05490884517043	0.229974304996567	-4.58707265225207	4.4950428890695e-06	3.46155657385408e-05	Downregulated
RSC011000021536	NA	28.8295616325049	-4.29546988697681	0.936459865331869	-4.5869236322846	4.49825127592338e-06	3.46265703439355e-05	Downregulated
RSC011000017192	NA	107.036953195721	-2.10069302008855	0.458296973592718	-4.58369385165395	4.56832963267863e-06	3.51243360932146e-05	Downregulated
RSC011000000316	F46C3.1:pek-1	252.568079594123	-1.26899519141134	0.277022391254465	-4.58083978578353	4.63112529452942e-06	3.55649953557784e-05	Downregulated
RSC011000023606	Y87G2A.14:ndx-8	330.721517944791	-1.17954092463842	0.257736125489239	-4.57654479906299	4.72718514691843e-06	3.61884433355754e-05	Downregulated
RSC011000019454	NA	454.795137018643	-1.00096452117224	0.218736170202026	-4.57612712267816	4.73662788124655e-06	3.62464721073762e-05	Downregulated
RSC011000022263	F52F12.8:NA	104.706795562312	-2.00032788544354	0.437155960764912	-4.57577630176532	4.74457312012243e-06	3.62787398497377e-05	Downregulated
RSC011000018810	W09G3.8a:NA	453.151066998567	-1.00090702068439	0.218753527451165	-4.57550116949698	4.75081312539626e-06	3.62979283157484e-05	Downregulated
RSC011000018729	NA	531.034009724233	-1.01231324561698	0.221285528104628	-4.57469249926882	4.76919932115258e-06	3.6424104705506e-05	Downregulated
RSC011000013927	C14B1.10:alkb-8	210.374245152835	-1.32632716026914	0.290121674917865	-4.57162382177972	4.83959176471769e-06	3.69182499966312e-05	Downregulated
RSC011000019096	NA	107.362831570418	-1.92454989016097	0.42112703145044	-4.56999847179713	4.8772777126705e-06	3.71765860903125e-05	Downregulated
RSC011000005476	F57B9.10a:rpn-6.1	395.637484075879	-1.08559692121372	0.23760812007608	-4.56885446871984	4.90397133675943e-06	3.73215808421347e-05	Downregulated
RSC011000013109	Y47D3A.22:mib-1	233.556714029552	-1.33288158813302	0.291867487888042	-4.56673539686718	4.95378681956928e-06	3.76565201206321e-05	Downregulated
RSC011000008232	F28C1.1:NA	425.325566704186	-1.03347965551988	0.226337531309711	-4.56609935409124	4.96883333236278e-06	3.77561486324794e-05	Downregulated
RSC011000018544	NA	93.283298512769	-1.93545404285516	0.424499727798435	-4.55937640500484	5.13057411718188e-06	3.8924355680452e-05	Downregulated
RSC011000008947	NA	340.654332252344	-1.17571263826639	0.258096836405295	-4.55531596063481	5.2306894740217e-06	3.96375456247906e-05	Downregulated
RSC011000020408	F55A11.11:NA	140.428730566535	-1.60715309130214	0.352981416121001	-4.55308131788788	5.28658263676067e-06	3.99832483915129e-05	Downregulated
RSC011000000018	NA	73.0534594695146	-2.2329363808231	0.490521280177925	-4.5521702544957	5.30953397656614e-06	4.01100664534072e-05	Downregulated
RSC011000019281	F58E6.5:NA	148.705596936148	-1.51950720274261	0.334853448728903	-4.53782754369301	5.68367097808815e-06	4.27373405075717e-05	Downregulated
RSC011000018966	NA	133.407809300187	-1.62679359277116	0.358771252446006	-4.53434767050069	5.77817851123609e-06	4.32974023213917e-05	Downregulated
RSC011000019241	R90.3:ttr-28	160.225370172321	-1.4520800770952	0.320430202456516	-4.53165795846679	5.85225528043911e-06	4.37345959129589e-05	Downregulated
RSC011000016407	NA	83.2439552793442	-2.19932422068264	0.486146799335546	-4.52399197873692	6.06840251256456e-06	4.52803346988137e-05	Downregulated
RSC011000017375	NA	156.736802480919	-1.63557178561692	0.36163423387522	-4.5227238806746	6.10488583433516e-06	4.55351009337533e-05	Downregulated
RSC011000011776	C04G2.2:ttbk-5	240.681530004766	-1.59112830299253	0.352102861945159	-4.51893033246732	6.21528402894688e-06	4.6287572599811e-05	Downregulated
RSC011000006654	W03C9.6:NA	342.585177519568	-1.16382551271916	0.257601293736421	-4.51793349263994	6.24460905721564e-06	4.64881760724623e-05	Downregulated
RSC011000009896	B0207.7:NA	337.880123229793	-1.16275400393882	0.257555123430992	-4.51458308594028	6.34414467531802e-06	4.7193063983826e-05	Downregulated
RSC011000019329	NA	104.206543231305	-1.8536138415324	0.410742066070014	-4.51284149994132	6.39648245702069e-06	4.75278917959613e-05	Downregulated
RSC011000003078	C09H5.6:str-131	189.849529048713	-1.45711300714561	0.322925560086573	-4.51222568679597	6.41508741491575e-06	4.7629760051225e-05	Downregulated
RSC011000010992	ZK1010.9:snf-7	71.8159178592012	-2.26781000814909	0.50284458205041	-4.50996210181248	6.48392081593974e-06	4.81041170713638e-05	Downregulated
RSC011000018665	Y55F3AM.11:NA	136.451035696064	-1.87061616852963	0.41506894076263	-4.50676016637777	6.58249632592815e-06	4.87982394295474e-05	Downregulated
RSC011000002546	F14B8.7:otpl-3	363.151749199651	-1.05659203414238	0.234451059872944	-4.50666350032701	6.58549449089046e-06	4.88018746354639e-05	Downregulated
RSC011000027636	NA	132.100110956859	-1.83124778178434	0.406502578094242	-4.50488602155874	6.64085766170937e-06	4.91852014019286e-05	Downregulated
RSC011000010928	NA	695.523876250539	-1.06743901277058	0.236953778795638	-4.50484064105685	6.64227694163764e-06	4.91852014019286e-05	Downregulated
RSC011000010386	NA	89.3655571339534	-1.92073276500493	0.426558428193159	-4.50285972109584	6.70451399248422e-06	4.95706087742184e-05	Downregulated
RSC011000010783	NA	170.341621424484	-1.49041204352567	0.33113873068036	-4.50086898763988	6.76762115009059e-06	5.001819505536e-05	Downregulated
RSC011000007728	NA	236.082421728345	-1.51474773848562	0.336582538911792	-4.50037528204216	6.78335955196516e-06	5.00997230082109e-05	Downregulated
RSC011000011033	T19C3.5:NA	506.051450011348	-1.06778059974881	0.237376468863375	-4.49825799861985	6.85125245764715e-06	5.05786695090339e-05	Downregulated
RSC011000027839	T05F1.3:rps-19	65.1056072427703	-2.74879627302641	0.611311848151705	-4.49655324256738	6.90638912137007e-06	5.0927750019652e-05	Downregulated
RSC011000030833	F46H5.4:NA	78.7220661842777	-2.15024209774397	0.478292792259843	-4.49566067593133	6.93542629454576e-06	5.11022209298412e-05	Downregulated
RSC011000009376	Y39F10A.3:NA	198.158866351653	-1.31155035255971	0.29176337129557	-4.49525362534644	6.94870728903197e-06	5.11486195797821e-05	Downregulated
RSC011000009877	F58E6.5:NA	191.479986484819	-1.31847487140564	0.293877746662797	-4.48647400620806	7.24115470876485e-06	5.31345666035309e-05	Downregulated
RSC011000005061	NA	319.041969931494	-1.13635846904693	0.253311958235889	-4.48600404402832	7.25713643612992e-06	5.32317659431166e-05	Downregulated
RSC011000007552	NA	142.634527158109	-1.56090545018988	0.347988911194189	-4.48550341685701	7.27419807352304e-06	5.33368102904138e-05	Downregulated
RSC011000004054	H05L14.1:NA	139.867871682467	-1.58671032719778	0.354381647819001	-4.47740546657252	7.55556662169245e-06	5.521266483595e-05	Downregulated
RSC011000003647	F08F3.7:cyp-14A5	2022.51695501271	-1.87570308535278	0.419228279018137	-4.47418072498785	7.67048456671322e-06	5.5989358465206e-05	Downregulated
RSC011000026312	NA	372.249395157094	-1.07653608507487	0.240758588115054	-4.47143378561606	7.76969172238595e-06	5.66073384191803e-05	Downregulated
RSC011000010316	NA	80.5496441579449	-2.1128316827038	0.473151975937119	-4.46543983784312	7.99044243851556e-06	5.79985116947082e-05	Downregulated
RSC011000017450	NA	66.1381251577228	-2.72928650915062	0.611436811734424	-4.46372618849791	8.05464839571341e-06	5.83881439750387e-05	Downregulated
RSC011000029697	NA	16.6965259278072	-7.60443516251441	1.70409204651232	-4.46245563910589	8.10257063222557e-06	5.87029130689164e-05	Downregulated
RSC011000023662	NA	74.3164984336695	-2.08043541283097	0.466241088601717	-4.46214515127852	8.1143229007885e-06	5.87661792517098e-05	Downregulated
RSC011000019834	F25B3.4:NA	273.886832466037	-1.29916515505074	0.291523048561704	-4.45647492183028	8.33183426271028e-06	6.0184667688323e-05	Downregulated
RSC011000018452	NA	223.624592421581	-1.24072977156622	0.278420301957344	-4.45631932313723	8.33788092541623e-06	6.02059973315769e-05	Downregulated
RSC011000009266	C52B9.8:NA	214.402594872833	-1.25968588048343	0.282803391373867	-4.45428138030398	8.4174648992821e-06	6.06680988666776e-05	Downregulated
RSC011000016477	F47B7.1:NA	47.8493317223252	-2.60317169398447	0.586148439906027	-4.44114752638738	8.948042078681e-06	6.42068211102995e-05	Downregulated
RSC011000014996	F53F10.8:NA	184.021944235276	-1.36351918253521	0.307284816925015	-4.4373138776588	9.1088423538801e-06	6.53124805477181e-05	Downregulated
RSC011000016474	NA	257.155282114613	-1.20258192924076	0.271087225883634	-4.43614384750455	9.15846604148468e-06	6.56199371013593e-05	Downregulated
RSC011000000453	NA	160.341615147897	-1.44091679326958	0.324830693620613	-4.43590098339815	9.16879879281168e-06	6.56697918690156e-05	Downregulated
RSC011000022901	NA	69.7345867392479	-2.32021108133006	0.523606353571424	-4.43121261899195	9.37046363417871e-06	6.69662953805059e-05	Downregulated
RSC011000013378	NA	88.3712681093143	-2.02000716593942	0.456406855339799	-4.42589137806772	9.60448473711418e-06	6.85631962524732e-05	Downregulated
RSC011000032583	NA	38.3180273803786	-3.21070946066984	0.725492696251258	-4.42555724855689	9.61936409445267e-06	6.86190708497247e-05	Downregulated
RSC011000019760	F10G2.8:srh-187	290.579113785161	-1.14718567312502	0.259330060209427	-4.42365097281275	9.70467588900638e-06	6.91515901867683e-05	Downregulated
RSC011000004721	F08F3.7:cyp-14A5	347.589409645067	-1.09999827833157	0.248750641180509	-4.42209223305417	9.77497099104721e-06	6.96015131671345e-05	Downregulated
RSC011000005526	T05A7.6:NA	288.297454899573	-1.19048830837672	0.269425877637339	-4.41861160040156	9.93369820667459e-06	7.06799879714397e-05	Downregulated
RSC011000021449	NA	139.932458171777	-1.5105390699484	0.342286921715434	-4.41307854351565	1.01911002925894e-05	7.22209802235212e-05	Downregulated
RSC011000026688	B0207.11:NA	139.932458171777	-1.5105390699484	0.342286921715434	-4.41307854351565	1.01911002925894e-05	7.22209802235212e-05	Downregulated
RSC011000007671	NA	223.712458906777	-1.22933632804522	0.278912593891884	-4.40760422787418	1.04520307555216e-05	7.3881772067726e-05	Downregulated
RSC011000015261	Y40D12A.2:ctsa-4.2	287.932116385906	-1.14691030457756	0.260261782228571	-4.40675651552369	1.04930026541559e-05	7.41444559367735e-05	Downregulated
RSC011000019455	K08F8.5a:NA	161.405049375617	-1.58936895050017	0.360837152636354	-4.4046710237233	1.05944530871818e-05	7.48069873282139e-05	Downregulated
RSC011000032871	T13F2.11:msp-78	311.266413420343	-1.12997303710489	0.256601002845092	-4.4036189437149	1.06459871343856e-05	7.51163559228223e-05	Downregulated
RSC011000000976	C25B8.6:nhr-120	552.270149425585	-1.0176035348015	0.231232990691518	-4.40077141137292	1.07866712410206e-05	7.59987771000219e-05	Downregulated
RSC011000018333	NA	531.268036050381	-1.13246072339328	0.258155600555243	-4.38673699488825	1.15063781520339e-05	8.07770991481167e-05	Downregulated
RSC011000015746	NA	133.829166957606	-1.51175192612127	0.345026947442745	-4.38154740470566	1.17839397737863e-05	8.25766899524239e-05	Downregulated
RSC011000016958	F28C6.3:cpf-1	58.3864086676343	-2.35078086669389	0.536653871605785	-4.38044145597951	1.18439111614052e-05	8.29670666670066e-05	Downregulated
RSC011000007016	R13A5.6:ttr-8	84.8250280763774	-2.20458492345342	0.504412051537949	-4.37060319382072	1.23903780188945e-05	8.64782747898614e-05	Downregulated
RSC011000021737	F36H12.1:nlp-47	166.112760135105	-1.39718569826895	0.319926381981669	-4.36721001129881	1.2584371335803e-05	8.77119864594294e-05	Downregulated
RSC011000021589	Y37E11AL.2a:NA	132.574850307865	-1.51880319526699	0.348477640206848	-4.35839497296144	1.31019771445506e-05	9.09937456220398e-05	Downregulated
RSC011000023963	NA	29.958973924326	-3.56461287649398	0.819161925463129	-4.35153632717812	1.35186917243355e-05	9.37540060426119e-05	Downregulated
RSC011000011911	Y37E11AL.2a:NA	74.3987957163492	-2.17457332869352	0.500281445109	-4.34669994250883	1.3820107269755e-05	9.56058611693678e-05	Downregulated
RSC011000009165	NA	99.4720289951649	-1.74534626732549	0.401706350000993	-4.34483116167115	1.39382825503238e-05	9.63548768842989e-05	Downregulated
RSC011000019806	K08F4.5:NA	106.086576595148	-1.70153571928239	0.392270172395062	-4.33766276159469	1.44005886906314e-05	9.92335183851583e-05	Downregulated
RSC011000011868	NA	168.482510398175	-1.37680473447129	0.317776847331983	-4.33261499706723	1.47348653667799e-05	0.000101357539779971	Downregulated
RSC011000019582	T05E11.1:rps-5	97.8338440654879	-1.73320398734506	0.400059052755114	-4.332370372346	1.47512516209865e-05	0.000101398571721794	Downregulated
RSC011000021427	NA	106.465887386218	-1.74390354177637	0.402757195182604	-4.3299128175369	1.49168386302103e-05	0.000102500593129906	Downregulated
RSC011000021122	NA	97.3075801692688	-1.80248525073704	0.416546343665832	-4.32721419392184	1.51007098180823e-05	0.000103544683953446	Downregulated
RSC011000008843	B0478.3:NA	143.12062109751	-1.45463493656061	0.336299935670872	-4.32540949988235	1.52248765880976e-05	0.000104322569860697	Downregulated
RSC011000006609	F49C5.4:NA	160.836993060967	-1.52742445156276	0.353433569248415	-4.32167339059181	1.54850293370772e-05	0.000105918689244121	Downregulated
RSC011000012821	R08A2.1:NA	361.361892531474	-1.06400699033031	0.246240387266666	-4.32100924686269	1.5531716415835e-05	0.000106200703250931	Downregulated
RSC011000022937	NA	70.881669186818	-2.18177896767231	0.505219681073098	-4.31847580252251	1.57110443142015e-05	0.000107276113106793	Downregulated
RSC011000007555	R10H10.2:spe-26	264.571521228548	-1.13003448264655	0.261823210305552	-4.31602103315357	1.58866848500927e-05	0.000108399329306733	Downregulated
RSC011000006266	NA	219.406110328477	-1.41719453467021	0.328591475743665	-4.31293761185626	1.61099589272709e-05	0.000109845760590291	Downregulated
RSC011000013491	NA	71.191032920175	-2.28940866890379	0.530970046367497	-4.31174730960103	1.61969476742887e-05	0.000110361555231673	Downregulated
RSC011000015633	NA	96.1051192880954	-1.76006270388575	0.408213297740143	-4.3116251078282	1.62059036278211e-05	0.00011038392880553	Downregulated
RSC011000016217	R05D7.1:NA	152.167073465891	-1.66273422350977	0.385688379727221	-4.31108197940977	1.62457656977529e-05	0.000110580747916838	Downregulated
RSC011000000360	C29E6.5a:nhr-43	433.716861354905	-1.0674382293087	0.247731936979395	-4.30884383468687	1.64110190918441e-05	0.000111624757611774	Downregulated
RSC011000003882	Y71F9AL.5:gst-43	219.293118575874	-1.26574627812126	0.293771694151858	-4.30860529900801	1.64287255451648e-05	0.000111706149234419	Downregulated
RSC011000011324	T08H10.3a:NA	89.6048819982718	-1.861507363404	0.432122580592494	-4.30782247215973	1.64869626368226e-05	0.000112062973423879	Downregulated
RSC011000011359	NA	471.731030575131	-1.00078231610215	0.232398595656477	-4.30631826012179	1.65994186879626e-05	0.00011270924203341	Downregulated
RSC011000029239	T05E11.1:rps-5	179.652293714149	-1.30447720266939	0.303390042560066	-4.29967045609654	1.71052270233672e-05	0.000115915864359721	Downregulated
RSC011000016598	NA	150.895380930212	-1.43145697932545	0.332924684865896	-4.29964206439679	1.71074184193792e-05	0.000115915864359721	Downregulated
RSC011000021181	NA	214.757159400166	-1.29343769173475	0.300942737953129	-4.29795282827591	1.72382836432975e-05	0.000116640125069044	Downregulated
RSC011000011787	W01B6.2:ttbk-4	217.341700765721	-1.49298828370833	0.347462596504274	-4.29683165534616	1.73256670557899e-05	0.000117190643345732	Downregulated
RSC011000022286	NA	239.255890023854	-1.15471230417966	0.269286056174697	-4.28805085782292	1.80247828959456e-05	0.000121539249880492	Downregulated
RSC011000008557	NA	173.955080220709	-1.54573676298769	0.360963484371524	-4.28225244356499	1.85010913561382e-05	0.000124621404565749	Downregulated
RSC011000017280	NA	9231.16047043307	-1.61263237114376	0.37698341571818	-4.27772762383084	1.88810849421055e-05	0.000127049070875994	Downregulated
RSC011000020727	C48E7.8:oac-9	195.920524993787	-1.2706214764385	0.297327546179571	-4.27347379267412	1.9245091379131e-05	0.000129364241187527	Downregulated
RSC011000004643	F42G8.8:NA	105.875534093794	-1.73505683133867	0.406014494690091	-4.27338642839102	1.92526368539058e-05	0.000129370273887088	Downregulated
RSC011000013384	NA	242.155721708259	-1.20668246866866	0.282446634180205	-4.27224941862392	1.93510953831021e-05	0.000129942138079768	Downregulated
RSC011000001028	ZK455.6:hizr-1	186.162807488028	-1.27888745212945	0.299446875663189	-4.27083251176716	1.94744626437092e-05	0.000130680359671235	Downregulated
RSC011000019943	NA	67.6455670875214	-2.26689339521434	0.530804981742622	-4.27067091151288	1.94885803471559e-05	0.000130715222823632	Downregulated
RSC011000017443	NA	67.9489578286903	-2.07127011972452	0.485114116476486	-4.269655426168	1.95775183804469e-05	0.000131190946172003	Downregulated
RSC011000010145	F44B9.8:NA	152.364893555041	-1.39497963387207	0.326929533168923	-4.26691226195002	1.98197061167784e-05	0.000132631183298661	Downregulated
RSC011000012190	T22B3.3:NA	72.9187412586522	-2.10660610753174	0.494315443372377	-4.2616635506263	2.02910772917457e-05	0.000135531213886683	Downregulated
RSC011000011343	T04B2.2a:frk-1	98.5961393719853	-1.78554099657864	0.419120623308173	-4.26020791457394	2.04236825876287e-05	0.000136251238654527	Downregulated
RSC011000008353	Y69F12A.1:NA	153.455320915721	-1.41099271573135	0.331494643445635	-4.25645706085971	2.07691902885577e-05	0.000138235324270119	Downregulated
RSC011000018003	NA	98.3152020278112	-1.72513895046261	0.405300940143051	-4.25643954799049	2.07708164525091e-05	0.000138235324270119	Downregulated
RSC011000004147	T01B11.5a:str-176	189.017548574698	-1.27636952672344	0.299938560249769	-4.25543659895066	2.08641481866276e-05	0.000138714152275973	Downregulated
RSC011000017848	C45G9.13:nlp-43	289.273346648633	-1.07243601939228	0.252065315236226	-4.25459575184801	2.09427027095338e-05	0.000139046398747024	Downregulated
RSC011000019433	D2089.2:marc-2	144.151244984666	-1.62036460417841	0.381550265900635	-4.24679196685555	2.16853136272703e-05	0.000143584961955318	Downregulated
RSC011000028867	NA	517.481381417543	-1.16769267604304	0.275096364462914	-4.24466778513338	2.18917511829138e-05	0.000144705665088146	Downregulated
RSC011000027462	F33H1.5:srd-1	26.7787993411708	-6.83124349854908	1.6119565946069	-4.23785821616059	2.25662196554489e-05	0.000148810109961042	Downregulated
RSC011000006565	C55A6.3:NA	150.241706224493	-1.55171668481975	0.366356171422887	-4.23554127338174	2.28001817660614e-05	0.000150149420361271	Downregulated
RSC011000019556	NA	307.73551539607	-1.02403618335323	0.241777570036829	-4.23544741225268	2.28097082348063e-05	0.000150161340409111	Downregulated
RSC011000011749	NA	101.90047276395	-2.13735653040734	0.504834827771808	-4.2337739253074	2.29801965673949e-05	0.000151130322812269	Downregulated
RSC011000006438	K08F4.5:NA	113.575483168024	-1.6809057405435	0.397922298750479	-4.22420594629085	2.397847045375e-05	0.000157535798457115	Downregulated
RSC011000017618	NA	144.141257594236	-1.60871493609207	0.380916109073961	-4.22327882116352	2.40773649121606e-05	0.00015802930392322	Downregulated
RSC011000008823	NA	258.749249493886	-1.1752322675166	0.278857029665279	-4.21446168643219	2.50374649333745e-05	0.000163829545260077	Downregulated
RSC011000006240	ZK596.2:NA	210.690894444023	-1.35681603016475	0.322324098507474	-4.20947746832305	2.55961965338342e-05	0.000166924257556439	Downregulated
RSC011000005532	B0207.4:air-2	77.6404777353408	-1.93542200024836	0.460223916629105	-4.20539205007921	2.60629967216723e-05	0.000169646487796962	Downregulated
RSC011000020968	F58E6.5:NA	174.156582111128	-1.30745996857727	0.311019261905734	-4.20379098248115	2.62481338404058e-05	0.000170661104087637	Downregulated
RSC011000034081	NA	88.2069512857682	-1.89935125543352	0.452095536147685	-4.20121656501617	2.65484476930935e-05	0.000172413704604269	Downregulated
RSC011000018443	C36H8.1:NA	156.674671494945	-1.47584364590781	0.351303050518339	-4.2010555949635	2.65673334890423e-05	0.000172430489107733	Downregulated
RSC011000019827	NA	22.0514482990796	-4.50118953323341	1.0720581207968	-4.19864319472522	2.68519031198602e-05	0.000174063302702358	Downregulated
RSC011000013173	F22B5.4:NA	42.687181033861	-3.11686777538504	0.742551191239478	-4.19751232259464	2.69862977925103e-05	0.000174818027643892	Downregulated
RSC011000027514	NA	42.687181033861	-3.11686777538504	0.742551191239478	-4.19751232259464	2.69862977925103e-05	0.000174818027643892	Downregulated
RSC011000008971	NA	130.474266392443	-1.47473490494321	0.351748909744449	-4.19257846744892	2.75801638294904e-05	0.00017830896615345	Downregulated
RSC011000005823	F31D4.6:try-4	154.108186731084	-1.46178650847488	0.34874520252925	-4.19156019315357	2.77042661776434e-05	0.000178932963762675	Downregulated
RSC011000014826	NA	260.247759659428	-1.12606149580196	0.268818777421114	-4.18892425077115	2.80279929348775e-05	0.000180963750004219	Downregulated
RSC011000014313	F52F12.8:NA	87.1965568111043	-1.80733579281892	0.431682989748299	-4.1867199675223	2.83014645802796e-05	0.000182426797195177	Downregulated
RSC011000000830	ZK1010.1:ubq-2	315.495199426393	-1.03488674461023	0.247194221041828	-4.186532922366	2.83247864963159e-05	0.000182516670602089	Downregulated
RSC011000020742	NA	117.710262334832	-1.54194280047223	0.36867687504858	-4.18236918241496	2.88487015308801e-05	0.000185708148127994	Downregulated
RSC011000010644	NA	134.71023225989	-1.59171938331268	0.380755138951682	-4.18042784056729	2.90961134029027e-05	0.000187238877916827	Downregulated
RSC011000023723	NA	101.945570213693	-1.81298189191196	0.434382670040617	-4.17369756427539	2.99695539240273e-05	0.000192414226117312	Downregulated
RSC011000013716	F18A11.5a:NA	60.2910553953491	-2.36255984237375	0.566441729809997	-4.17087887074674	3.03427125656763e-05	0.00019442515196841	Downregulated
RSC011000003692	C24G6.2a:hir-1	310.425251910337	-1.03875669886016	0.249292188044761	-4.16682410711422	3.08872634845878e-05	0.000197524202237949	Downregulated
RSC011000001814	F01D5.9:cyp-37A1	324.805287536894	-1.0050351470314	0.241266785679515	-4.16565895799033	3.10454516047908e-05	0.000198340278473155	Downregulated
RSC011000023350	NA	38.0004324337984	-3.2041476778466	0.769321844697344	-4.164898865061	3.11490612903848e-05	0.000198936899478467	Downregulated
RSC011000003971	K08E4.2a:NA	212.954663822571	-1.38794279923739	0.333501884921387	-4.16172400214338	3.15853959314575e-05	0.000201525181910217	Downregulated
RSC011000008019	F13E9.5:NA	104.927825679555	-1.71526933416784	0.412444223548968	-4.15879102247674	3.19936430294904e-05	0.000203929346005203	Downregulated
RSC011000018216	F18A11.5a:NA	157.366123811678	-1.4052517372762	0.338061923462231	-4.15678797211008	3.22753271711669e-05	0.000205522862156711	Downregulated
RSC011000001451	C46H11.8:phat-1	224.508252077235	-1.29492533364902	0.311632153881286	-4.15530078498354	3.24859891321072e-05	0.000206729021749773	Downregulated
RSC011000002768	H05L14.1:NA	233.001706631364	-1.15944381698077	0.279075796845923	-4.15458391621433	3.2588000484232e-05	0.000207310392096488	Downregulated
RSC011000014731	NA	81.7838355995196	-1.90588410480829	0.459013642419765	-4.15212954186092	3.29395705790753e-05	0.000209134127183059	Downregulated
RSC011000016684	C55B7.3:NA	193.680809995124	-1.4397370370155	0.347452389784738	-4.14369588278692	3.41752892846848e-05	0.000215925691389599	Downregulated
RSC011000018786	NA	324.239690999926	-1.05192398025078	0.253893773378572	-4.14316572735436	3.42544218849695e-05	0.000216285220597504	Downregulated
RSC011000005702	C50F7.3:NA	232.073569801204	-1.35047399550831	0.326123240308144	-4.14099281680228	3.45805791173047e-05	0.000218018778228072	Downregulated
RSC011000030889	F21G4.2:mrp-4	368.393953167299	-1.0324611656567	0.249328726260787	-4.14096354295251	3.45849932368992e-05	0.000218018778228072	Downregulated
RSC011000017041	NA	83.1305176073414	-1.86245138862281	0.449813066178858	-4.14050086282342	3.4654830549524e-05	0.00021838827800963	Downregulated
RSC011000018442	NA	312.233818283358	-1.01510844151004	0.245602408606997	-4.13313715963744	3.57845027718846e-05	0.000224851928944422	Downregulated
RSC011000013634	NA	387.779127829045	-1.07854103289861	0.261057496579184	-4.13143099520784	3.60511917582745e-05	0.000226381475190714	Downregulated
RSC011000005297	C27H5.5c:col-36	724.769904790229	-1.12626873458384	0.272710597831045	-4.1299045344824	3.62913899730456e-05	0.000227742808408729	Downregulated
RSC011000020220	NA	129.691089611492	-1.64610959023157	0.398858831997638	-4.12704811370786	3.67449536373906e-05	0.000230143803599492	Downregulated
RSC011000015001	NA	181.139436672836	-1.27790333646013	0.309679014661396	-4.12654159939572	3.68259414582737e-05	0.000230502676351883	Downregulated
RSC011000024868	NA	13.7223803525752	-7.32186897600327	1.77452003881396	-4.12611230972461	3.68947142980655e-05	0.000230858887537091	Downregulated
RSC011000025936	T22H2.5b:scrm-1	50.8713644816877	-2.4408437442857	0.591863402059745	-4.12399843577304	3.72351422585043e-05	0.000232689745777294	Downregulated
RSC011000018837	NA	65.2499156809384	-2.03011198537744	0.492301448722925	-4.12371726844139	3.72806468014209e-05	0.00023286287178655	Downregulated
RSC011000016008	F49F1.5a:NA	228.055889904958	-1.12829654594033	0.273710272497434	-4.12222944957575	3.75223177828765e-05	0.000234258679517092	Downregulated
RSC011000019352	C31H1.5:NA	115.940276652362	-1.78715811504213	0.433623211147354	-4.1214539930032	3.76488664204532e-05	0.000234898025181795	Downregulated
RSC011000002284	F52A8.4b:glb-18	97.4270492657256	-1.66964897400171	0.405299325179102	-4.1195454082335	3.79620610284939e-05	0.000236776188337978	Downregulated
RSC011000021603	NA	219.833663271846	-1.18679962694624	0.288140984437384	-4.11881575702793	3.80824474277804e-05	0.000237304040314693	Downregulated
RSC011000012859	ZK354.9:NA	216.478884029276	-1.1985791375997	0.291032170831861	-4.11837335430576	3.81556165937946e-05	0.000237678712840987	Downregulated
RSC011000018719	R13H9.6:NA	177.026168522532	-1.27635827277085	0.310018194453414	-4.11704311426356	3.83764302672103e-05	0.000238824858650436	Downregulated
RSC011000019481	NA	160.845265137271	-1.45100845639081	0.352514654827937	-4.1161649211408	3.85228703928945e-05	0.000239506408257421	Downregulated
RSC011000004861	T10H9.5a:pmp-5	270.549611958072	-1.19867700212389	0.291265979627478	-4.11540339746154	3.86502849444347e-05	0.000240068479099489	Downregulated
RSC011000025523	NA	30.0849007130738	-3.15682640874371	0.767216327438878	-4.11464967029812	3.87767888354262e-05	0.000240547118500923	Downregulated
RSC011000010092	C56A3.8a:NA	226.810117081421	-1.1522827080241	0.280208424663092	-4.11223434630685	3.91848242345958e-05	0.000242691495736866	Downregulated
RSC011000002729	R08E5.2:cysl-3	208.712903451147	-1.18753550066553	0.288818859436775	-4.11169652487841	3.92762347786968e-05	0.000243180250968323	Downregulated
RSC011000016973	NA	320.484997233647	-1.12569180653738	0.273903070660643	-4.10981813318946	3.95970850467397e-05	0.000244855187483176	Downregulated
RSC011000003571	F22F7.1a:ldp-1	162.611068875927	-1.29401012250938	0.315088360484872	-4.10681664190354	4.01149417387524e-05	0.000247663948678973	Downregulated
RSC011000018061	NA	58.7491701716571	-2.16166250795648	0.526496572796915	-4.10574848849073	4.03007793216349e-05	0.000248444138672992	Downregulated
RSC011000004599	T01E8.9:ubxn-5	175.130335285923	-1.29705778399207	0.315914552324692	-4.1057234446705	4.03051462379566e-05	0.000248444138672992	Downregulated
RSC011000015317	K08D9.3a:apx-1	114.122715399297	-1.59252879263157	0.387887496443356	-4.10564611448911	4.03186332142377e-05	0.000248448575791344	Downregulated
RSC011000019256	NA	74.5698019764792	-1.97286339228922	0.481640662236438	-4.0961313007263	4.20111716280492e-05	0.000258101736512959	Downregulated
RSC011000003406	K07F5.4:kin-24	301.731343542714	-1.1057088788828	0.27007566054997	-4.0940708119761	4.23864765708e-05	0.000260120099043762	Downregulated
RSC011000007409	K01D12.11:cdr-4	291.041544020604	-1.45550393298356	0.355592481625404	-4.09317971609099	4.2549767358229e-05	0.000260793219776736	Downregulated
RSC011000008656	NA	445.051254755426	-1.07860890076761	0.263737832821955	-4.08970108393877	4.31929469735599e-05	0.000264402248538999	Downregulated
RSC011000012084	NA	49.7419173186994	-2.34674833088116	0.573914596703324	-4.08902011616594	4.33199288223347e-05	0.000265096168202086	Downregulated
RSC011000021182	C24H11.2:NA	122.719666864533	-1.47959305569539	0.362315381644202	-4.08371581957392	4.43212275801695e-05	0.000270119351302881	Downregulated
RSC011000013686	C01G5.3:NA	253.149006746197	-1.31471339324418	0.321946308671858	-4.08364176830552	4.43353604793318e-05	0.000270120887579147	Downregulated
RSC011000019131	NA	186.725925818034	-1.40422142667793	0.343914299861664	-4.08305623593657	4.4447261650276e-05	0.000270717906639865	Downregulated
RSC011000003384	NA	227.171469257751	-1.17762399522878	0.288553272932456	-4.08113199777994	4.48168927790279e-05	0.000272572725339625	Downregulated
RSC011000001813	W01B6.2:ttbk-4	258.191267430267	-1.22755076773242	0.300788717792952	-4.08110642160922	4.4821825338479e-05	0.000272572725339625	Downregulated
RSC011000008932	C43F9.6:nkb-2	172.106230236013	-1.37135959240655	0.336268434827917	-4.07816925519141	4.53917178092803e-05	0.000275693766719287	Downregulated
RSC011000015178	NA	340.216749314415	-1.01289844701343	0.248543927757312	-4.07532968579486	4.59492017796422e-05	0.000278905635256343	Downregulated
RSC011000005151	T03F1.5:gsp-4	161.481137012835	-1.32119783226499	0.324208173428723	-4.07515275846508	4.59841513969688e-05	0.000279030740937017	Downregulated
RSC011000014740	NA	57.6801795435975	-2.16640326278169	0.531917004276265	-4.0728219729116	4.64469266706156e-05	0.00028166319507952	Downregulated
RSC011000013702	C24H11.2:NA	100.055699477553	-1.79869999895943	0.441795764621454	-4.07133825852906	4.67438135123005e-05	0.000283287016801423	Downregulated
RSC011000003685	F49E11.7:NA	193.80857387151	-1.28497165781404	0.315690961160557	-4.07034668680463	4.69432262289955e-05	0.000284217774150796	Downregulated
RSC011000006066	ZK596.1:NA	456.058571869869	-4.71476210668493	1.15833731572049	-4.07028422783075	4.69558141775339e-05	0.000284217774150796	Downregulated
RSC011000008433	NA	119.666678379687	-1.51736167954366	0.372982692813751	-4.06818254245741	4.73812573902632e-05	0.000286463421960933	Downregulated
RSC011000017933	F53G12.6:spe-8	304.40082194895	-1.14065977751641	0.280648269164427	-4.06437488787119	4.81613640864953e-05	0.00029061089771262	Downregulated
RSC011000007186	NA	139.627727661534	-1.47044786876012	0.361919555769616	-4.06291355445891	4.84639810087258e-05	0.000292255677232663	Downregulated
RSC011000005755	NA	252.255070422772	-1.09308751413602	0.269049787217588	-4.06277040929977	4.84937206437571e-05	0.000292344424946565	Downregulated
RSC011000006037	NA	70.574125197373	-1.95924088975245	0.482750008648864	-4.05849995784782	4.93889424141327e-05	0.000297372778273212	Downregulated
RSC011000008291	F40F4.3:lbp-1	147.359030484466	-1.53872575845451	0.379262167269517	-4.05715594975502	4.96739149418214e-05	0.000298718907530236	Downregulated
RSC011000015440	NA	75.3523079013795	-2.34223777441648	0.577902840830523	-4.05299577875474	5.05659151704842e-05	0.00030361391830226	Downregulated
RSC011000015620	F58E6.12:marc-1	46.7846681054874	-2.51100811504432	0.619590656701088	-4.05268880007615	5.06323337593306e-05	0.000303825228170389	Downregulated
RSC011000004854	T22B3.3:NA	273.55193718405	-1.02858998956725	0.254007750597053	-4.04944332269201	5.13396092879873e-05	0.000307311226313206	Downregulated
RSC011000019873	NA	321.513339380413	-1.21846131713154	0.300949086814424	-4.04872907251217	5.14965154650951e-05	0.000308060925591992	Downregulated
RSC011000019022	NA	301.786051796646	-1.04874204770799	0.259084146090716	-4.0478819855723	5.16831922861424e-05	0.000308987687216077	Downregulated
RSC011000023401	NA	194.820405918486	-1.38027425966335	0.34149963361995	-4.04180304685022	5.30417752463849e-05	0.000315751895470985	Downregulated
RSC011000022137	Y50D4B.2b:NA	12.7466103770273	-7.21478463203651	1.78578609145275	-4.0401169359356	5.34245577063789e-05	0.00031773896484295	Downregulated
RSC011000019908	NA	67.8237821300461	-2.10010215199897	0.520337593232287	-4.03603771726994	5.43614806450688e-05	0.000323113748733366	Downregulated
RSC011000028670	NA	69.6389405455873	-2.02579822730555	0.502003416856254	-4.03542716898604	5.45030448511015e-05	0.000323757403175346	Downregulated
RSC011000011114	Y76A2A.1:tag-164	308.386424702485	-1.01077085999734	0.25053607492413	-4.03443240780167	5.47344425916368e-05	0.000324834477838747	Downregulated
RSC011000019479	NA	99.7548446992323	-1.69748657880048	0.420841004365084	-4.03355794989951	5.4938624236864e-05	0.00032594683769798	Downregulated
RSC011000023024	NA	43.4646338688981	-2.55851557229318	0.634569139037557	-4.03189410719475	5.53291176747522e-05	0.000328063567931346	Downregulated
RSC011000020498	NA	99.4423261781544	-1.685219888596	0.41807803376888	-4.03087402943445	5.55698221587126e-05	0.000329089695437781	Downregulated
RSC011000010744	F54F3.4:dhrs-4	148.611088729455	-1.35723138843646	0.337038034904469	-4.02693835080412	5.65078407966942e-05	0.000334237866840021	Downregulated
RSC011000020387	F55F8.7:NA	94.8315498428861	-1.69335423773482	0.420556068792234	-4.02646487208673	5.66216937917075e-05	0.000334809529379103	Downregulated
RSC011000027546	NA	117.266510121859	-1.56865685196039	0.38975858706273	-4.02468836872072	5.70508129645984e-05	0.00033714206507473	Downregulated
RSC011000022465	NA	113.668582497942	-1.586087035213	0.394232260052794	-4.02322994825587	5.7405398951147e-05	0.000338825921622481	Downregulated
RSC011000011811	NA	50.1023857305197	-2.46695026207916	0.613480996108171	-4.02123338412944	5.789420984988e-05	0.000341400401114747	Downregulated
RSC011000026464	NA	70.305040575886	-1.89230506316294	0.470589925110091	-4.0211338198969	5.79186886671187e-05	0.00034144128490219	Downregulated
RSC011000021687	NA	60.3364068420907	-2.06270137227014	0.513297471955664	-4.01853016032057	5.85623140527587e-05	0.000344609202136887	Downregulated
RSC011000006640	NA	99.639361530938	-1.6546449791028	0.411835989987293	-4.01772797747437	5.87619749262773e-05	0.00034557510790733	Downregulated
RSC011000021236	NA	100.759670196839	-1.60410893860617	0.399327274773026	-4.01702823709683	5.89366644387614e-05	0.00034623301925956	Downregulated
RSC011000030609	NA	68.9862067699955	-2.00446622877553	0.498996466301995	-4.01699483691818	5.89450150466044e-05	0.00034623301925956	Downregulated
RSC011000010515	ZK524.1:spe-4	80.9220697222386	-1.88580000658786	0.469614887777252	-4.01563079806434	5.92870066203514e-05	0.000348031719104687	Downregulated
RSC011000019815	T21G5.5d:asd-2	134.170432887568	-1.64572697861336	0.409862737253314	-4.0153125157026	5.93670762474886e-05	0.00034819303169173	Downregulated
RSC011000011551	NA	308.196955924247	-1.01201533411833	0.252136757524474	-4.01375564615998	5.97602123584349e-05	0.000350175770097905	Downregulated
RSC011000018802	T10B9.7:cyp-13A2	46.7949901778883	-2.7442919193291	0.684022895766775	-4.01198839441304	6.02094607294755e-05	0.00035238379121672	Downregulated
RSC011000000311	F26G1.4:ttm-2	156.287891523393	-1.29562381047822	0.323024667871966	-4.01091290957307	6.0484420099064e-05	0.000353567682525619	Downregulated
RSC011000020494	H05L14.1:NA	99.6532252879242	-1.62032674412159	0.404226376319596	-4.00846367046691	6.11150380983321e-05	0.000356808588686206	Downregulated
RSC011000031594	NA	207.768032260925	-1.15605177888625	0.288466851158455	-4.00757235794565	6.13460698936784e-05	0.000357852074379791	Downregulated
RSC011000018481	NA	64.8149484889922	-2.18493521475002	0.545679232733676	-4.00406517910568	6.22631977383265e-05	0.000362549918607969	Downregulated
RSC011000016179	Y57G11C.48:NA	143.441342361732	-1.41523924878816	0.353491264525007	-4.00360458889937	6.23846019893031e-05	0.000363148176701118	Downregulated
RSC011000012269	F27E11.1a:slc-28.1	243.682599872462	-1.07600452468083	0.26893368221579	-4.00100320575484	6.30745032445226e-05	0.00036705437593852	Downregulated
RSC011000018441	NA	253.081324310607	-1.26917735782161	0.317564940851141	-3.99659154571642	6.42610377772689e-05	0.000373289491088254	Downregulated
RSC011000000821	C08F11.8:ugt-22	424.030892672411	-1.09148597164642	0.273494885676572	-3.99088256786338	6.58278707806479e-05	0.000381366586898305	Downregulated
RSC011000014747	NA	119.348325941915	-1.47992526100555	0.37084250659267	-3.9907109748643	6.58755196974647e-05	0.00038141553505286	Downregulated
RSC011000018393	R11G11.14:lipl-3	89.9828643720807	-1.67664867174926	0.420316284408791	-3.98901668563141	6.63477551111561e-05	0.000383807168389744	Downregulated
RSC011000016316	C52D10.12:cnnm-1	237.339771884957	-1.16619400591474	0.292491627845302	-3.9871021762426	6.68852256060234e-05	0.000386456796405349	Downregulated
RSC011000020507	NA	93.5710930645595	-1.62880343041511	0.408536110979698	-3.9869264592281	6.69347614827514e-05	0.000386628215629072	Downregulated
RSC011000020258	NA	184.184938633474	-1.23063956381252	0.308771572510143	-3.98559865407328	6.7310203120401e-05	0.000388681469650743	Downregulated
RSC011000009092	F28B4.4:NA	105.442999295003	-1.57084314859442	0.394288125327463	-3.98399811632625	6.77654097162767e-05	0.000390974393326928	Downregulated
RSC011000003888	C31E10.7:cytb-5.1	233.239731548501	-1.07478752681169	0.269791796514633	-3.98376652180153	6.78315179231639e-05	0.00039111150778808	Downregulated
RSC011000002477	F27D9.2:NA	213.650009440412	-1.13132949628627	0.284202948619542	-3.9807099179705	6.87097569615762e-05	0.000395589310790614	Downregulated
RSC011000013915	F58B4.1b:nas-31	245.853419939223	-1.08899475990709	0.274189854941395	-3.97168144729442	7.1367111692699e-05	0.00040979757850101	Downregulated
RSC011000025511	NA	78.4803157788105	-1.95061311215158	0.491367445923269	-3.96976464015931	7.19436614079228e-05	0.000412621176244674	Downregulated
RSC011000013452	T21C9.8:ttr-23	173.035730989236	-1.25780822734345	0.316855386352834	-3.96966023466244	7.1975191356456e-05	0.000412680384147505	Downregulated
RSC011000011993	R07E5.6:NA	156.87583680211	-1.36979018147737	0.345164418771789	-3.96851502351124	7.23218985979513e-05	0.000414424071471182	Downregulated
RSC011000021986	T05A10.2:clc-4	123.001915733162	-1.44025484155305	0.363162480747449	-3.96586904734424	7.31290063977793e-05	0.000418679159900201	Downregulated
RSC011000022477	Y54E2A.5:NA	117.843733629134	-1.53111026521841	0.386184565292676	-3.96471118429612	7.34848649343683e-05	0.000420592785771414	Downregulated
RSC011000012712	NA	55.0481966904727	-2.29789755995915	0.580014415103317	-3.96179387981217	7.43887472519925e-05	0.00042526587001286	Downregulated
RSC011000015765	C44B7.7:NA	147.648489402137	-1.33382920560249	0.336840156813216	-3.95982835960417	7.5003651249385e-05	0.000428410323577421	Downregulated
RSC011000006940	NA	255.8154917764	-1.05028474777047	0.265235168554292	-3.95982460959164	7.50048290045362e-05	0.000428410323577421	Downregulated
RSC011000032713	NA	53.2094128798952	-2.14926109011942	0.542811121050353	-3.95950084066174	7.51065801034212e-05	0.000428739820713575	Downregulated
RSC011000006760	F59A6.4:NA	200.471805968706	-1.2491982454672	0.316117927165534	-3.95168428651963	7.76030776275332e-05	0.000441566049892338	Downregulated
RSC011000001309	C29E6.5a:nhr-43	135.615471449478	-1.39537415332826	0.353208025967178	-3.95057317711666	7.79642552287791e-05	0.000443102922532722	Downregulated
RSC011000007961	NA	176.051762060872	-1.28477952740415	0.3257951960647	-3.94351894356664	8.02946455976174e-05	0.000454357023358428	Downregulated
RSC011000021815	NA	68.4739452970818	-1.87263068020901	0.474902389851164	-3.94319068555519	8.0404674195675e-05	0.00045484737204879	Downregulated
RSC011000003674	F21F3.2:NA	173.841551597475	-1.20926790080237	0.307100971734673	-3.93768829180763	8.22703694884143e-05	0.000464591233384951	Downregulated
RSC011000004745	NA	91.8258709895532	-1.67585322873857	0.425710306610705	-3.93660478197224	8.26425444637782e-05	0.000466557561724724	Downregulated
RSC011000007330	K09A11.3:cyp-14A2	60.5997439983097	-2.07282068542453	0.527276267202564	-3.93118525212934	8.4528106060289e-05	0.000475959763869567	Downregulated
RSC011000006944	NA	167.445782069329	-1.36653314640098	0.347629616523333	-3.93100323288841	8.45921343732427e-05	0.000476182509373244	Downregulated
RSC011000022397	NA	73.5618976508587	-1.83888745309812	0.468057013246778	-3.92876807964543	8.53821331263883e-05	0.000480074056815809	Downregulated
RSC011000009004	F11E6.6:NA	86.4896409793989	-1.82001068189177	0.463390751381565	-3.92759388586316	8.57999314710272e-05	0.000482144575924398	Downregulated
RSC011000009628	NA	242.508703821331	-1.11177051734425	0.283107289156123	-3.92702893895165	8.60016369115524e-05	0.000482729786633317	Downregulated
RSC011000016489	NA	167.296310570517	-1.28524565754025	0.32765818315942	-3.92251963661448	8.76277490489655e-05	0.000490574222236153	Downregulated
RSC011000013645	NA	193.279728014922	-1.26219042874861	0.322135938690787	-3.91819190953472	8.92156657821092e-05	0.000498889901183864	Downregulated
RSC011000018798	NA	152.565515546122	-1.36321574733188	0.347952466264622	-3.91782177021599	8.93527307020099e-05	0.000499225994677322	Downregulated
RSC011000017323	NA	100.306045514942	-1.6331143206715	0.417221567004754	-3.9142615095276	9.06813153539405e-05	0.000505922705501055	Downregulated
RSC011000017349	NA	292.98264914628	-1.03909052471453	0.265527852442684	-3.91330143017226	9.1042770415277e-05	0.000507648227014697	Downregulated
RSC011000017105	F54F2.7:NA	290.345711415705	-1.00202823035478	0.256339074790892	-3.90899526797538	9.26807791766683e-05	0.00051589472619507	Downregulated
RSC011000005731	Y38F1A.6:hphd-1	1723.30589645959	-2.88242524156521	0.737568900071097	-3.90800810783558	9.30601841095227e-05	0.000517414623648946	Downregulated
RSC011000026400	NA	62.7982102594367	-2.17405582273133	0.556731088117141	-3.9050375830169	9.42107425702383e-05	0.000523363131720479	Downregulated
RSC011000011872	C04G2.2:ttbk-5	120.507614588233	-1.47241929748463	0.377149120059498	-3.90407724470455	9.4585570027367e-05	0.000525145561407293	Downregulated
RSC011000022709	K05F1.9:NA	39.8238800439097	-2.61556704827173	0.670537268827989	-3.90070346551116	9.59135765611802e-05	0.000531760170906145	Downregulated
RSC011000011863	NA	203.402085384597	-1.17528962913799	0.301549738462668	-3.89749841976234	9.71914563498204e-05	0.000538078446818636	Downregulated
RSC011000019021	Y23B4A.2:capa-1	221.988921611221	-1.07835016838564	0.276819623540985	-3.89549756116181	9.79973482905878e-05	0.000541509795919131	Downregulated
RSC011000010543	NA	57.6715094440762	-2.09188886488628	0.537026982770175	-3.89531426167001	9.80714909984876e-05	0.000541717631232066	Downregulated
RSC011000007207	NA	275.84994334912	-1.02497353000723	0.263276027042753	-3.89315176744437	9.89502044660968e-05	0.000545951510890344	Downregulated
RSC011000009690	NA	122.889240461331	-1.80034689308333	0.462480145362188	-3.8928090451827	9.90901476008931e-05	0.000546568671290641	Downregulated
RSC011000021965	NA	99.6265379576812	-1.63662211897553	0.420515795745719	-3.8919396977068	9.9445965169131e-05	0.0005483563793105	Downregulated
RSC011000006789	C02C2.4:slc-17.3	240.36501019657	-1.03549240062928	0.266213599007226	-3.88970512584962	0.000100366101894775	0.000552666763687695	Downregulated
RSC011000026886	B0207.11:NA	180.525514925534	-1.23438645371945	0.317375355618895	-3.88935823738532	0.000100509659867648	0.000553300701845665	Downregulated
RSC011000020641	NA	86.926647041089	-1.69690011780368	0.436579851111599	-3.88680355605766	0.00010157288697748	0.000558679587501911	Downregulated
RSC011000009510	NA	65.8598403737251	-2.08542053730597	0.536716153981819	-3.88551848464881	0.000102111722690854	0.000561425431747401	Downregulated
RSC011000023226	NA	177.423565877484	-1.24548001848812	0.320547646905485	-3.88547546834856	0.000102129806186321	0.000561425431747401	Downregulated
RSC011000010901	H05L14.1:NA	187.26198644893	-1.36406042762033	0.351247014992331	-3.88347906002878	0.000102972403754192	0.000565578034732309	Downregulated
RSC011000021217	NA	100.537265439355	-1.61951894921765	0.417752338668678	-3.87674418383593	0.000105863560897102	0.000579658102154645	Downregulated
RSC011000003027	R03D7.8:NA	136.805687760376	-1.53384218780637	0.395659689210765	-3.87667035493551	0.000105895674655949	0.000579670837919767	Downregulated
RSC011000004387	F28E10.4:NA	171.227146863314	-1.28457244755227	0.331615198458128	-3.8736838767493	0.000107202453386825	0.000585670899187991	Downregulated
RSC011000021666	NA	72.0184466802538	-2.02734358032491	0.523402548395304	-3.87339264308233	0.000107330698140288	0.00058620695644401	Downregulated
RSC011000011917	F26H9.6:rab-5	201.73062811788	-1.17397595692852	0.3034924607993	-3.8682211539511	0.000109632212136714	0.000597603038706009	Downregulated
RSC011000008878	NA	117.022345301596	-1.48929308495996	0.385022751768738	-3.86806514191269	0.00010970236182813	0.000597722936371848	Downregulated
RSC011000030386	NA	81.3323884536856	-1.77193652219622	0.458598016095056	-3.86381200966413	0.000111631145557969	0.000606969011611647	Downregulated
RSC011000002804	ZC84.2:tax-4	189.26112471599	-1.22800403940681	0.317994676482147	-3.86171257013403	0.000112594986156262	0.0006115262156296	Downregulated
RSC011000002901	T12C9.1:nhr-273	146.963493327332	-1.3311673003348	0.345019643793079	-3.85823626069578	0.000114208220230713	0.000619419293987426	Downregulated
RSC011000017276	NA	254.524397877484	-1.01777601203936	0.263806929583935	-3.85803365227956	0.000114302912883291	0.000619419293987426	Downregulated
RSC011000018276	T03E6.7a:cpl-1	48.5101925068135	-2.35093830300074	0.609802644786011	-3.85524451738926	0.000115614014064616	0.000626001311546307	Downregulated
RSC011000029701	T05F1.3:rps-19	50.0652027903895	-2.36461557534528	0.613789788784426	-3.85248438236201	0.000116925436433445	0.000632398274873497	Downregulated
RSC011000007811	NA	153.584436728723	-1.41437242665822	0.367216253559173	-3.85160627545674	0.000117345584046489	0.00063414192322818	Downregulated
RSC011000021165	NA	84.4466243854558	-1.68068090635409	0.436805790446744	-3.84766169110343	0.000119250571784248	0.000643488207544281	Downregulated
RSC011000006954	C13C12.1b:cal-1	147.821487677017	-1.39141354966117	0.361630175914024	-3.84761461386444	0.000119273482251399	0.000643488207544281	Downregulated
RSC011000023482	NA	83.8382082739643	-1.64766867975151	0.428274199937934	-3.84722843447094	0.000119461575873975	0.000644324353244886	Downregulated
RSC011000002967	T12C9.1:nhr-273	211.979187707658	-1.1144079111778	0.289747652347232	-3.84613266803036	0.000119996806819717	0.000646707466990442	Downregulated
RSC011000009496	NA	188.065208613168	-1.23367806368925	0.320894609492855	-3.84449606566769	0.00012080042303958	0.000650612610178324	Downregulated
RSC011000009999	NA	186.580086771324	-1.22944103753505	0.319797173689	-3.8444399722265	0.000120828056175974	0.000650612610178324	Downregulated
RSC011000003472	ZK637.1:svop-1	94.3180224338635	-1.80007246167716	0.468350128182976	-3.84343326361576	0.000121325002307965	0.00065274662563257	Downregulated
RSC011000001691	ZC416.6a:ltah-1.2	125.535410217886	-1.41062345476326	0.367566416604546	-3.83773759255298	0.000124173069883386	0.000667147415773246	Downregulated
RSC011000019970	B0554.5:NA	50.0827687418117	-2.21860439455052	0.578155387329473	-3.83738427968018	0.000124351800728949	0.000667923279653699	Downregulated
RSC011000010754	NA	79.4336627287252	-1.77858360704482	0.463532982029785	-3.83701629872485	0.000124538209537823	0.000668739944151777	Downregulated
RSC011000027084	NA	72.7293946631014	-1.84083819156916	0.47989414057119	-3.83592554261679	0.00012509230470599	0.000671529999883743	Downregulated
RSC011000000979	C50F4.13:his-35	168.429608679425	-1.38392150487543	0.360865233168497	-3.83500924354562	0.000125559572324566	0.000673403783750887	Downregulated
RSC011000013528	NA	98.0340278049044	-1.57104381062065	0.409662638856717	-3.83496970825827	0.000125579770361355	0.000673403783750887	Downregulated
RSC011000020322	W06H8.8f:ttn-1	152.623482566641	-1.38907935357082	0.362256813106767	-3.83451546889589	0.000125812054875143	0.000674463522829282	Downregulated
RSC011000016343	NA	200.086782174361	-1.14772305334529	0.299429865222808	-3.83302798634085	0.000126575546968689	0.000677996186075058	Downregulated
RSC011000026228	C32E8.9:NA	41.5959801049119	-2.48330052253865	0.648068017969999	-3.83185167865144	0.000127182409877723	0.000681059355041414	Downregulated
RSC011000022085	NA	129.42925486094	-1.39636056392467	0.364417355630017	-3.83176196839087	0.000127228804210561	0.000681120365870016	Downregulated
RSC011000002891	M05D6.1:NA	136.831340898803	-1.44291301513416	0.377017096566546	-3.82718191900212	0.000129618719610314	0.000692771294593986	Downregulated
RSC011000017711	NA	53.1684520110813	-2.06353563252571	0.539197824617129	-3.82704739951608	0.000129689548693461	0.00069295953255759	Downregulated
RSC011000007127	K10B4.5:srd-3	59.1758883974792	-2.02509272864625	0.529646120767142	-3.82348260327688	0.000131579879560275	0.000702674109836157	Downregulated
RSC011000001784	F01D4.9:bgnt-1.1	118.016131873231	-1.47388806318889	0.38558495699215	-3.8224729374463	0.000132119982463314	0.000705364844646392	Downregulated
RSC011000023052	K07B1.1:try-5	96.4527928221975	-1.53806352195348	0.402459993890563	-3.8216556808171	0.000132558688544823	0.000707125021678247	Downregulated
RSC011000009871	Y26D4A.12:NA	185.317458448848	-1.18190565973727	0.309274364312428	-3.82154422130931	0.000132618626635443	0.000707250883618999	Downregulated
RSC011000000114	F54B3.3:atad-3	182.463047318884	-1.14155306956965	0.299095544304093	-3.81668363607925	0.00013525741681816	0.000720246050304712	Downregulated
RSC011000003823	F09A5.2:NA	136.184648632829	-1.36728366928167	0.358670998346481	-3.81208315025476	0.000137800500650667	0.000732676978869391	Downregulated
RSC011000017208	Y66D12A.20:spe-6	49.9176894763493	-2.16811775954675	0.568873631309859	-3.81124671669973	0.000138267681585465	0.000734884883394375	Downregulated
RSC011000024366	NA	266.401177484676	-1.03724494078992	0.273052839586226	-3.79869677371503	0.00014545892076398	0.000768566548484128	Downregulated
RSC011000012411	ZK1320.4:cyp-13A10	63.3471293347566	-2.22706178920011	0.587049750099545	-3.79365085978227	0.000148448369866576	0.000781603159524773	Downregulated
RSC011000021344	NA	72.7301172831258	-1.76389988556443	0.465072725926986	-3.79273990330999	0.000148994192406214	0.000784052726940217	Downregulated
RSC011000012044	NA	73.6062260321373	-1.78462266851259	0.470884751108052	-3.78993514721627	0.000150686621407577	0.000791247073014425	Downregulated
RSC011000015329	NA	122.175357492973	-1.35869541475622	0.358643704928734	-3.78842677588948	0.000151604261051809	0.000795421655451121	Downregulated
RSC011000016139	NA	58.4326325270726	-2.15787420819517	0.569809906574923	-3.7870071813352	0.000152472695127348	0.000799546927291346	Downregulated
RSC011000016069	NA	430.941659231698	-1.02588573235959	0.271035110836962	-3.78506581376719	0.000153667905837808	0.000804081056091355	Downregulated
RSC011000010018	NA	81.3345837426494	-1.65741408679499	0.439033367897913	-3.77514377718183	0.000159915400353319	0.000831406275948592	Downregulated
RSC011000022111	W09G10.1b:col-72	108.335176277614	-1.77735696833151	0.470856294711514	-3.77473337044472	0.000160178894752157	0.000832553763856032	Downregulated
RSC011000024481	C17H12.3:NA	114.649326370489	-1.50970700089042	0.400291053804995	-3.77152321177252	0.000162254061323371	0.000842214999560629	Downregulated
RSC011000006550	F36H12.10:NA	126.19906736331	-1.36897468903606	0.363866770365821	-3.76229653414006	0.000168360261920835	0.000870659233850503	Downregulated
RSC011000023386	F32B6.7:ssp-32	116.197456152553	-1.4740381568536	0.392008846417913	-3.76021656226133	0.00016976632725347	0.000876998335108184	Downregulated
RSC011000012470	NA	232.397075075104	-1.08299865783422	0.288407543447763	-3.7550982366395	0.000173273502849968	0.000893692649207627	Downregulated
RSC011000013088	T05F1.3:rps-19	24.114890137452	-3.39507536036897	0.904215993362119	-3.75471721943909	0.000173537289993137	0.000894816021003295	Downregulated
RSC011000022490	NA	79.8506820231092	-1.66687833894321	0.444322687529944	-3.75150399861335	0.000175776949258598	0.000904925775812784	Downregulated
RSC011000018477	T28B8.3a:NA	274.581896657988	-1.03736623418945	0.276921904711991	-3.74606059158936	0.000179633221013311	0.000923069046981522	Downregulated
RSC011000015817	NA	41.3825925219217	-2.54602036518019	0.679760507958067	-3.74546672743343	0.000180058711257918	0.000925011225205669	Downregulated
RSC011000021157	NA	19.9225250805349	-3.72898885350174	0.996594395560532	-3.74173171163017	0.000182756563478699	0.000936645437265074	Downregulated
RSC011000002259	NA	218.312059266365	-1.07148922739823	0.2865472114892	-3.73931130521091	0.000184525099305887	0.000945211485257322	Downregulated
RSC011000009600	C27D8.1:NA	249.814624728897	-1.08278606749396	0.289680109828161	-3.7378681889353	0.000185587194185761	0.000949652063858773	Downregulated
RSC011000020631	NA	89.4040120021057	-1.56269075482048	0.418229743326241	-3.7364409866983	0.000186643226589771	0.00095426908830231	Downregulated
RSC011000016480	NA	33.0163007722066	-2.60373836778939	0.697833403690289	-3.73117473887074	0.000190588966228646	0.000972178580028688	Downregulated
RSC011000011599	F55A12.4a:dhs-2	194.289984274186	-1.11813928103422	0.299859381220683	-3.72887877138425	0.000192333646447279	0.000980050473910462	Downregulated
RSC011000009356	NA	166.110023656799	-1.20236717581267	0.322771169497544	-3.72513808369065	0.000195208336907047	0.000993138362408138	Downregulated
RSC011000016051	F18C5.4:mpz-3	181.90646364032	-1.28016275405605	0.343766334698386	-3.72393287195863	0.000196143099872547	0.000997372543381177	Downregulated
RSC011000005278	C04F6.3:cht-1	215.967616517112	-1.12118971549338	0.301180836222069	-3.72264626646662	0.000197145632628597	0.001002208466811	Downregulated
RSC011000024321	NA	48.1925690901541	-2.29875715073103	0.617922905354548	-3.72013584673976	0.000199115648429048	0.0010116946523314	Downregulated
RSC011000023057	NA	146.793782514578	-1.27757753128847	0.343587327030306	-3.71834881784153	0.000200529246501067	0.00101807960785566	Downregulated
RSC011000022184	NA	106.246422606713	-1.564486889408	0.421228206621763	-3.71410761391108	0.000203922009475477	0.00103341726676895	Downregulated
RSC011000013992	NA	93.4302109802968	-1.6057384347738	0.432368953398895	-3.71381530091588	0.00020415782132703	0.00103434293231555	Downregulated
RSC011000003867	NA	192.903294495219	-1.09436588945877	0.29483132118863	-3.71183728053983	0.000205760254188046	0.00104164790491659	Downregulated
RSC011000024531	NA	222.163347373249	-1.05832931506081	0.28517277819135	-3.71118632631435	0.000206290183457604	0.00104378756372464	Downregulated
RSC011000022476	R13F6.3:srv-1	25.5903522351153	-3.02574752714723	0.815437530117099	-3.71058163917562	0.00020678359586594	0.00104601215896834	Downregulated
RSC011000016578	NA	52.342898857995	-2.08031716843227	0.561231990147261	-3.70669741738424	0.000209979567080637	0.00106068554042046	Downregulated
RSC011000023136	NA	78.8299019093387	-1.66620891885754	0.44978703991346	-3.70443959251943	0.000211858585566888	0.00106890538634474	Downregulated
RSC011000022509	NA	253.796674855209	-1.05476018814843	0.284766658781348	-3.70394551336259	0.000212271871035701	0.00107015818921107	Downregulated
RSC011000014547	C04G2.2:ttbk-5	172.264089592727	-1.24893860444258	0.337470193601108	-3.70088567264351	0.000214848266033539	0.00108230578747416	Downregulated
RSC011000018913	Y57G11C.45c:nlp-56	338.915622845898	-1.02769547135124	0.277814112282353	-3.69921982331393	0.000216263231783761	0.00108886998460854	Downregulated
RSC011000032263	NA	111.128022847867	-1.39793130250156	0.377911618197944	-3.69909586047536	0.000216368874351809	0.00108912009697005	Downregulated
RSC011000011593	NA	179.804070923624	-1.14578418804677	0.309941687940517	-3.69677340166859	0.00021835708082381	0.00109769129499469	Downregulated
RSC011000017579	NA	61.1305653833952	-1.91298260619034	0.517637802713253	-3.69560066162718	0.000219367543470493	0.0011022185375512	Downregulated
RSC011000017385	NA	99.9575406566831	-1.46601393940369	0.396724748217327	-3.69529238090437	0.000219633893750927	0.001103271959833	Downregulated
RSC011000006405	Y46G5A.30:snf-5	171.729305615119	-1.18634121183241	0.32118742668028	-3.69361037601677	0.000221092478172152	0.00110916721454758	Downregulated
RSC011000011936	NA	87.2163017489531	-1.8152460812451	0.491469819911828	-3.6935046826899	0.000221184435264347	0.00110934255418665	Downregulated
RSC011000018610	K09A11.4:cyp-14A3	33.5978795353232	-3.74078502278992	1.01329021418395	-3.69172125658249	0.000222741506467533	0.00111571421257611	Downregulated
RSC011000019748	T21G5.5d:asd-2	166.968369397547	-1.18182736523212	0.320180767436361	-3.6911254061099	0.000223264019934808	0.00111804370250421	Downregulated
RSC011000018295	NA	87.6145593490595	-1.60699302664946	0.435451640279732	-3.69040526662647	0.000223897060646301	0.0011209253409254	Downregulated
RSC011000012001	C05A2.1:pph-1	35.1199523892894	-2.62974325153304	0.713368827139634	-3.68637253477618	0.000227473294142676	0.00113619874333072	Downregulated
RSC011000013628	NA	86.4610476792773	-1.62191164050221	0.440003988691818	-3.68612940379094	0.000227690607680412	0.00113699235962556	Downregulated
RSC011000015569	NA	107.802610699149	-1.47835405450168	0.401167581448427	-3.68512841731638	0.000228587356218197	0.00114059229538618	Downregulated
RSC011000018884	NA	83.8494727268559	-1.7184276380935	0.466509047921768	-3.68358908739038	0.000229972858411774	0.00114662357793828	Downregulated
RSC011000020227	NA	92.9493451603535	-1.54185150738409	0.41858065558365	-3.6835230840618	0.00023003244177437	0.00114662687421343	Downregulated
RSC011000000986	C08F11.8:ugt-22	105.661684105151	-1.53864180254624	0.418361863665436	-3.67777738885084	0.000235275154286224	0.00117155949396364	Downregulated
RSC011000015385	NA	69.9635596107228	-1.76815619994799	0.480790925239633	-3.67759894608392	0.000235439757321881	0.0011720792216638	Downregulated
RSC011000016095	C01B12.4:osta-1	80.8581652153324	-1.71797755562163	0.467197016038912	-3.67720147313299	0.000235806791415457	0.00117330610098307	Downregulated
RSC011000019438	NA	50.6227570940635	-2.27797966323421	0.61971522338941	-3.67584912756419	0.000237059597973911	0.00117833455340289	Downregulated
RSC011000029544	NA	93.2713997925615	-1.56798001525386	0.426609732403058	-3.67544361077175	0.000237436482250188	0.00117990652313296	Downregulated
RSC011000016870	F54H5.2a:NA	208.766730206662	-1.26288924465065	0.34393656758252	-3.6718667442875	0.000240785230232259	0.001195326678653	Downregulated
RSC011000003732	F08F3.3:rhr-1	104.586951371723	-1.62164693534716	0.441703680882569	-3.67134575855682	0.000241276670542326	0.00119746085405602	Downregulated
RSC011000024407	C54D10.4:NA	105.32590501691	-1.43503125070511	0.390932754697545	-3.67078796407162	0.000241803875151776	0.00119977139481223	Downregulated
RSC011000005446	F26A1.8:NA	26.8417747206815	-2.97692746299954	0.811205562163687	-3.66975721302913	0.000242780943907847	0.00120431230396296	Downregulated
RSC011000020565	NA	62.9450591602588	-1.90111123007205	0.518437504305765	-3.66700173942433	0.000245411126345276	0.00121642906741698	Downregulated
RSC011000022728	T05E11.1:rps-5	103.925310617877	-1.48686884336793	0.406480486582742	-3.65790952443485	0.00025428076988514	0.00125623350646479	Downregulated
RSC011000026316	NA	19.4425999652593	-3.68629839431123	1.00819055398783	-3.65635085523301	0.000255831145056574	0.00126229058894547	Downregulated
RSC011000017181	Y75B12B.4:bath-36	103.763790155266	-1.42096062208792	0.389075522772931	-3.65214602029132	0.000260057932540333	0.00128054842288332	Downregulated
RSC011000006537	R07C3.1:clec-43	121.840959036887	-1.34145970210362	0.367524198641274	-3.64999014231703	0.000262250373025791	0.00129003848814001	Downregulated
RSC011000009314	NA	145.630012113642	-1.30772951513273	0.358876897347785	-3.64395012550898	0.000268485468175895	0.00131870954333743	Downregulated
RSC011000004039	C56E6.4a:NA	50.9446619335992	-2.06996372416297	0.56813347719378	-3.64344613943062	0.000269011964664036	0.0013209621075857	Downregulated
RSC011000010210	R12B2.3:NA	57.6493453661666	-1.87419503412369	0.514481016816461	-3.64288471850906	0.000269599600744835	0.00132351368075038	Downregulated
RSC011000019292	NA	89.7530253052818	-1.51092494902798	0.415226708939254	-3.63879518465422	0.000273916535840103	0.00134368938428243	Downregulated
RSC011000018492	NA	108.677703009245	-1.42956125284273	0.3932740611917	-3.6350255303156	0.000277953108585706	0.00136177429332272	Downregulated
RSC011000013971	NA	103.174251294192	-1.47871953867197	0.406963270887881	-3.63354544366085	0.000279553183063453	0.00136878485615236	Downregulated
RSC011000016537	NA	29.4736597705676	-2.78849468139645	0.767976172242434	-3.63096510306335	0.000282363365845868	0.00138198971311886	Downregulated
RSC011000003243	C18E9.8:NA	171.808454736625	-1.15073118898481	0.317248070732219	-3.62722832743755	0.000286479945470195	0.0014007285776005	Downregulated
RSC011000008182	NA	108.54918354295	-1.40027281446923	0.38633787246958	-3.62447721088873	0.00028954654852494	0.00141424995443643	Downregulated
RSC011000011698	NA	110.148856889776	-1.43017307647183	0.394593453646479	-3.62442170100758	0.00028960873938485	0.00141424995443643	Downregulated
RSC011000004262	ZK637.9b:tpk-1	86.710810172136	-1.6505607960979	0.455637512693995	-3.62253052067382	0.000291735026500246	0.00142356158868977	Downregulated
RSC011000009029	Y62E10A.19:NA	185.569439975484	-1.09431972539282	0.302109013446363	-3.62226771359506	0.000292031659742597	0.00142465181714488	Downregulated
RSC011000022082	T22B11.1:NA	59.9493790491681	-1.84588691292582	0.509814596248504	-3.62070236220945	0.000293804350421191	0.0014325814731136	Downregulated
RSC011000010777	NA	104.091834897929	-1.64972283917349	0.455781964833847	-3.61954391893256	0.000295122720161284	0.0014382890394036	Downregulated
RSC011000008706	R07C3.1:clec-43	198.306981414043	-1.05700045770609	0.292279657810985	-3.6164010373573	0.000298727449015221	0.00145367245757345	Downregulated
RSC011000021534	NA	41.0260755762714	-2.34169439468662	0.648051206139845	-3.61344037708849	0.000302160861916021	0.00146781087690608	Downregulated
RSC011000019063	C55C2.2:ssp-19	87.0028671272538	-1.52807045082608	0.423015366267879	-3.61232847002161	0.000303459835286728	0.00147301780860058	Downregulated
RSC011000009781	NA	194.240449207807	-1.20979480387749	0.334938811741097	-3.61198750777393	0.00030385920719227	0.00147385348254276	Downregulated
RSC011000003926	ZK218.1:NA	297.09508343913	-1.10864633215621	0.307082040951599	-3.61026105180454	0.000305888986099288	0.00148185204617679	Downregulated
RSC011000018220	NA	83.9386899237639	-1.54309059971205	0.427480452931647	-3.60973370625389	0.000306511508464016	0.00148412887651399	Downregulated
RSC011000002203	NA	86.495186662561	-1.56128400046353	0.432826344226469	-3.60718339188387	0.000309538887582533	0.00149766950580708	Downregulated
RSC011000003900	C56E10.1:nhr-173	99.3603132638355	-1.47286230367739	0.408616323593203	-3.6045116620052	0.000312740406822095	0.00151128093289247	Downregulated
RSC011000023812	NA	86.8983483755875	-1.90005607796818	0.527171951688437	-3.6042434956614	0.000313063455355662	0.00151246644518897	Downregulated
RSC011000014236	NA	79.8474187149713	-1.8155282819617	0.504310957675877	-3.60001751762164	0.00031819574285805	0.00153497500149173	Downregulated
RSC011000019229	NA	60.1793396640197	-1.82002513745413	0.506658779155742	-3.59221079813692	0.000327884445618597	0.00157522808059058	Downregulated
RSC011000024255	NA	40.0782978288734	-2.48267698427149	0.691133546995536	-3.59218127243869	0.000327921607693872	0.00157522808059058	Downregulated
RSC011000021954	F33D11.7:NA	150.830507248559	-1.31330805903259	0.36600131966308	-3.58826044737093	0.000332891661860526	0.00159715772677659	Downregulated
RSC011000015322	C18H7.4:NA	222.620196176027	-1.00892425680351	0.281489381560221	-3.5842355800823	0.000338066853979847	0.00161799827310571	Downregulated
RSC011000020858	C39H7.1:NA	90.7760413456371	-1.61488542694219	0.4510644272919	-3.58016577950435	0.000343376287974225	0.00164098785952319	Downregulated
RSC011000032459	NA	25.195820574259	-3.29811817479414	0.921426570821475	-3.57936082942973	0.000344435617902089	0.0016456462372636	Downregulated
RSC011000007681	NA	105.712372600941	-1.37620545098138	0.384510514626853	-3.57911005975198	0.000344766259721437	0.00164641752495194	Downregulated
RSC011000015554	NA	242.195610058093	-1.08754061922134	0.303990189207181	-3.57755170342071	0.00034682762970789	0.00165585517029331	Downregulated
RSC011000026268	T05E11.1:rps-5	26.0562115858394	-3.34435235531432	0.936135071709711	-3.57251048099967	0.000353575327255151	0.00168517655360893	Downregulated
RSC011000008225	NA	208.442589256826	-1.0496723628942	0.294014090142346	-3.57014305806228	0.000356786323415342	0.00169881621083008	Downregulated
RSC011000021888	NA	88.365169069268	-1.54116001915774	0.431693303809936	-3.57003457212827	0.000356934117115342	0.0016991041876381	Downregulated
RSC011000009064	NA	66.8589012877974	-1.77245201001426	0.497036520519312	-3.56603979152753	0.000362416367771421	0.00172057148495532	Downregulated
RSC011000004872	C15F1.5a:NA	198.074145203647	-1.17673951332008	0.330260428049606	-3.56306542769735	0.000366549273664286	0.00173652908474803	Downregulated
RSC011000019060	ZC250.5:NA	92.1089580343456	-1.56478425125373	0.439674810624721	-3.55895815143554	0.0003723288463659	0.00175990268406131	Downregulated
RSC011000012333	NA	131.900738641094	-1.29077456362541	0.363243591723475	-3.55346823188564	0.00038018711275833	0.00179411081116663	Downregulated
RSC011000029065	F54H5.2a:NA	37.2735585303256	-2.29823319670216	0.646760824681545	-3.55345145994855	0.000380211355871078	0.00179411081116663	Downregulated
RSC011000018286	NA	102.558752673623	-1.39828330725068	0.39353833845294	-3.55310568405495	0.000380711482106782	0.00179603525861769	Downregulated
RSC011000019072	T07C4.1:umps-1	153.482042933416	-1.16424887443888	0.32803322074501	-3.54917978061704	0.000386433151014486	0.0018217027903929	Downregulated
RSC011000000402	T16G1.5:NA	292.917842220125	-1.2871815981913	0.362952609133047	-3.54641781268877	0.000390506530118319	0.0018386782182682	Downregulated
RSC011000011399	ZC410.2:mppb-1	41.9841582778039	-2.26826847651577	0.639623766362656	-3.54625421349603	0.000390749062169186	0.00183937512090284	Downregulated
RSC011000008039	C56C10.6:NA	56.8998622811134	-1.88721787104769	0.532543644431044	-3.5437806662099	0.000394433234219603	0.00185298295402635	Downregulated
RSC011000011410	NA	28.0719340111139	-2.70695688444297	0.764099156825572	-3.54267749187022	0.00039608677703398	0.00185910484348318	Downregulated
RSC011000016020	Y37E11AL.2a:NA	62.0409866531766	-1.81234581913483	0.512129159152897	-3.53884520485534	0.000401881439793249	0.00188176439325713	Downregulated
RSC011000029535	NA	127.425305333474	-1.32706794194799	0.375119906370582	-3.53771665915531	0.000403602909442902	0.00188846179797039	Downregulated
RSC011000021057	K08C7.3f:epi-1	156.019705867759	-7.79753059924924	2.20640061891053	-3.53405022298239	0.000409243307467964	0.00190980210151717	Downregulated
RSC011000014393	NA	257.573569246389	-1.01044953334011	0.285926928413395	-3.53394323139512	0.000409409002295086	0.00191011728234533	Downregulated
RSC011000004313	Y71H2AM.12:NA	53.573017285347	-2.16004997025804	0.611345761729959	-3.53327054095481	0.000410452215223273	0.00191452543342399	Downregulated
RSC011000012366	NA	101.37635261818	-1.42254370083949	0.40269706063115	-3.53254056190509	0.000411587080470896	0.00191889903832382	Downregulated
RSC011000012289	NA	92.7112226654382	-1.55779975766951	0.441867080827566	-3.52549403488471	0.000422693696298562	0.00196710046261619	Downregulated
RSC011000020503	NA	114.341019939127	-1.45929609686248	0.41392970055198	-3.52546844286963	0.000422734539293982	0.00196710046261619	Downregulated
RSC011000008340	NA	321.287537006306	-1.05215961640478	0.298517236170402	-3.52461931479286	0.000424091777423445	0.00197107251120905	Downregulated
RSC011000017827	NA	117.775375837688	-1.47474225925507	0.418453148294034	-3.52427091364315	0.000424649834836272	0.0019728874653573	Downregulated
RSC011000019821	NA	63.2462090241184	-1.75562347323455	0.498700729358559	-3.52039483778713	0.000430904826979522	0.00199795280748666	Downregulated
RSC011000017282	NA	24.5229964616688	-2.95367916880784	0.839993506549788	-3.51631190690969	0.000437586588720681	0.00202603735819759	Downregulated
RSC011000021821	NA	121.206340295255	-1.2611672460304	0.358720367509018	-3.51573916693953	0.000438531582271504	0.00202992973144707	Downregulated
RSC011000009313	Y38C1AA.13:gfrp-1	159.189006487633	-1.16220367229893	0.330704036242613	-3.51433168310745	0.000440861962489711	0.00203877704136164	Downregulated
RSC011000026367	F10D2.9:fat-7	56.0140717189303	-1.92611837000184	0.548387368666186	-3.51233175681387	0.000444193141359217	0.00205345306369083	Downregulated
RSC011000021391	NA	105.530166270355	-1.48853934878432	0.423848718244288	-3.51195906631571	0.000444816504729413	0.00205511139174605	Downregulated
RSC011000018341	NA	36.5385338731422	-2.33183177976335	0.664454066716665	-3.50939500044881	0.000449127352744891	0.00207355119440464	Downregulated
RSC011000020660	Y48B6A.9:hot-7	113.89774602517	-1.34408949373139	0.383218038969771	-3.50737532435788	0.000452550361002879	0.00208589057913691	Downregulated
RSC011000023043	R173.1:cah-5	55.1629283594885	-1.9325536283308	0.551348909593038	-3.50513730000347	0.000456371861371013	0.00210151358785611	Downregulated
RSC011000024550	C42C1.9a:NA	209.966118477195	-1.03187774824226	0.294455182652365	-3.50436266377588	0.000457701578516552	0.00210663971568877	Downregulated
RSC011000004886	NA	162.644388702595	-1.14907024491905	0.328143982536376	-3.50172578524024	0.000462255112436043	0.00212472366855395	Downregulated
RSC011000009187	NA	90.2426144808283	-1.44394933451449	0.412355705938323	-3.50170814595315	0.000462285714936146	0.00212472366855395	Downregulated
RSC011000030445	NA	61.4293008324591	-1.82837973617739	0.523347327963668	-3.49362581689596	0.000476508388576694	0.00218236131835784	Downregulated
RSC011000022205	NA	51.7665935772217	-1.89562095337907	0.542667770647375	-3.49315189866112	0.000477354893469706	0.00218572381809893	Downregulated
RSC011000022944	NA	132.766987314182	-1.24207704477949	0.355682328670697	-3.49209658354844	0.000479244921781126	0.00219231456931375	Downregulated
RSC011000000162	F11A3.1:acs-14	149.853967797993	-1.47889576317255	0.423540749077486	-3.49174374931747	0.000479878389540749	0.00219469646544371	Downregulated
RSC011000005066	NA	70.2807569432603	-1.89741739362579	0.544241771588048	-3.48635017133891	0.000489659588863509	0.00223522767986955	Downregulated
RSC011000019134	NA	52.6332811366082	-1.92621137048407	0.553603586450416	-3.47940551258801	0.000502527543717395	0.0022896712715384	Downregulated
RSC011000016690	H23L24.2:ipla-5	176.102410509312	-1.33407533858749	0.383511023617014	-3.47858407303498	0.000504070291234572	0.00229616289031479	Downregulated
RSC011000020386	NA	47.5026637262448	-2.07435923692971	0.596463596518849	-3.47776335225876	0.000505616097641957	0.00230266540138368	Downregulated
RSC011000034378	NA	153.929487664835	-1.12077720778603	0.322833562200144	-3.47168739256171	0.000517198219670493	0.00234772039999715	Downregulated
RSC011000017017	NA	86.2645791619326	-1.66354081666062	0.479410303567643	-3.46997301535031	0.000520510656097946	0.00235969224839558	Downregulated
RSC011000016456	F53B6.7:NA	156.162861301331	-1.42891921334188	0.411798697121679	-3.46994593069259	0.000520563146061779	0.00235969224839558	Downregulated
RSC011000016606	NA	30.9180619384206	-2.49269573946972	0.718784171410108	-3.46793354475177	0.000524476971972856	0.00237356322664925	Downregulated
RSC011000021015	ZK1053.5:scrm-2	25.8141898396471	-2.78646881854155	0.803571134265346	-3.46760691085431	0.000525114812798748	0.00237552589435157	Downregulated
RSC011000008404	NA	49.2889917374723	-1.96694930503414	0.56761710094986	-3.46527492167275	0.000529689698608874	0.00239270230615801	Downregulated
RSC011000018986	Y116A8C.38:NA	84.1965858266071	-1.55170438828213	0.448062541426596	-3.4631424071774	0.000533905741451819	0.00240895101522198	Downregulated
RSC011000018712	F02E11.5:scl-15	168.094476476961	-1.28132051448689	0.370029499275168	-3.4627523400075	0.000534680290273837	0.00241188652033585	Downregulated
RSC011000027891	NA	86.9479510993032	-1.65739223554532	0.47871780320288	-3.46214873241912	0.000535880926080045	0.00241450401053894	Downregulated
RSC011000019030	NA	114.398471704467	-1.40998741056661	0.4079468244903	-3.45630196368923	0.000547641452400738	0.00246463983897279	Downregulated
RSC011000013260	Y39G8B.9:NA	120.313514262704	-1.42565511011008	0.412626631037806	-3.45507294699904	0.000550143954650611	0.002474185661544	Downregulated
RSC011000019553	NA	30.0146360916557	-3.28434732628143	0.952055722756544	-3.44974274906101	0.00056112098842751	0.0025177344788562	Downregulated
RSC011000004205	T13H10.1:kin-5	115.997995258621	-1.35225321555436	0.392439752851157	-3.44576003253992	0.000569455795962923	0.00254808226935812	Downregulated
RSC011000025807	NA	82.09557415124	-1.63312736505934	0.474067418457463	-3.44492639965274	0.000571214904461775	0.00255419164541042	Downregulated
RSC011000002707	R12H7.4:NA	123.002291503673	-1.23718650090324	0.359275039441642	-3.44356374666601	0.000574101235705595	0.00256448289981554	Downregulated
RSC011000018832	NA	91.6420065104586	-1.41822648523369	0.412114815308889	-3.4413382692168	0.000578844393764289	0.00258237320097503	Downregulated
RSC011000014429	T07C4.8:ced-9	154.861374137316	-1.11384745162914	0.323813641984524	-3.43977926563814	0.000582188801416473	0.00259372574990031	Downregulated
RSC011000014627	NA	116.532508120964	-1.29168669400207	0.375717528450365	-3.43791970347934	0.000586201498717797	0.00260921344122789	Downregulated
RSC011000011557	R05D8.8:dhs-14	35.9170855542809	-2.92179939153902	0.85004007119437	-3.43724900807756	0.00058765508068991	0.00261282894061949	Downregulated
RSC011000007105	NA	88.0937507179575	-1.4351898519931	0.41887681979317	-3.42628138912476	0.000611906107298649	0.00270875633485708	Downregulated
RSC011000026044	NA	32.1700619766039	-2.39684170842577	0.699920262327232	-3.42444966581805	0.000616045951480226	0.00272584225006939	Downregulated
RSC011000012804	F22A3.7:ttr-36	75.4777048525977	-1.53632497648777	0.448666692426785	-3.42420108829112	0.000616609761069288	0.00272709680691099	Downregulated
RSC011000018261	ZK546.15:try-1	53.9909327372419	-1.82529171973909	0.53333341943076	-3.42242142202015	0.000620660345702474	0.00274065131095306	Downregulated
RSC011000023477	NA	53.5692517496647	-1.96383212271064	0.573958293266352	-3.42155892814899	0.000622632307025875	0.0027481117474991	Downregulated
RSC011000008633	F52F12.8:NA	37.0101235708678	-2.42492292121822	0.708866255711234	-3.42084688286537	0.000624264681558334	0.00275281910335943	Downregulated
RSC011000009649	M176.9b:NA	124.383292207894	-1.41289981717352	0.413309146795463	-3.41850604596644	0.000629659189142222	0.00277346487566945	Downregulated
RSC011000023216	NA	120.71066897247	-1.24053442551641	0.363426419252877	-3.41344040993682	0.000641481854588694	0.00281979599961509	Downregulated
RSC011000005768	NA	175.068853045264	-1.35250676694722	0.396768002687292	-3.40881007991256	0.000652468866659869	0.00286033884775874	Downregulated
RSC011000020461	NA	39.2896736189183	-2.14700326102078	0.630223299747068	-3.40673418752123	0.000657451215844426	0.0028802342774274	Downregulated
RSC011000021083	NA	68.6317524389031	-1.67927197596767	0.493767195476444	-3.40093872446773	0.000671548791044439	0.00293406813509762	Downregulated
RSC011000005940	NA	203.404187411872	-1.00376572595047	0.295249428807658	-3.39972114426808	0.000674546079985264	0.0029458408250703	Downregulated
RSC011000034530	NA	27.7720956717086	-2.58697078027704	0.761704630803935	-3.39629125996864	0.000683056340456155	0.00297966294222748	Downregulated
RSC011000028491	NA	38.2846112425789	-2.160100951543	0.63662345636965	-3.39305900517865	0.000691167483905413	0.00301167022767562	Downregulated
RSC011000024314	F17E9.7:lgc-5	44.3225128879036	-2.05154013371362	0.604673086840536	-3.39280873973254	0.000691799228987302	0.00301374815224824	Downregulated
RSC011000022399	NA	85.3173678407986	-1.43149975473467	0.42288694806693	-3.38506487674363	0.000711614332216303	0.00308968927281056	Downregulated
RSC011000020106	NA	90.7402677331999	-1.41813016022158	0.41894487615457	-3.38500418775466	0.000711771686023111	0.00308968927281056	Downregulated
RSC011000021087	NA	90.4361781168205	-1.45153168706049	0.429040283524336	-3.38320605966631	0.000716448549851441	0.00310583398977702	Downregulated
RSC011000024943	NA	24.9669979463754	-2.73417828902432	0.808819733047377	-3.38045447867945	0.000723660611727036	0.00313500345151561	Downregulated
RSC011000016687	F56F4.3:NA	129.042856835528	-1.22490088610463	0.362379271426538	-3.38016267123309	0.000724429399602541	0.00313763545877263	Downregulated
RSC011000024092	NA	64.9250314924507	-1.68937475837711	0.500656404254847	-3.37431968116235	0.000739983781792983	0.00319433992761567	Downregulated
RSC011000014700	NA	161.066810325979	-1.07963290078933	0.320706702670951	-3.36641826253642	0.000761511464776789	0.00327709268123757	Downregulated
RSC011000016412	NA	164.581863114599	-1.05906636594084	0.314725158997148	-3.36505149227817	0.000765293754520826	0.00329160209105407	Downregulated
RSC011000014496	NA	56.0717905089047	-1.89843957180565	0.564813521958428	-3.36117939461333	0.000776103996508623	0.0033295819603302	Downregulated
RSC011000023976	F25B3.4:NA	108.433960998202	-1.33760906072024	0.398978335473061	-3.35258569649969	0.00080060451962659	0.00342412394547987	Downregulated
RSC011000013244	F14H8.1a:obr-2	149.149986809827	-1.12741993818323	0.336471006991467	-3.35071942234779	0.000806019244024552	0.00344425438926609	Downregulated
RSC011000009833	F09C6.1:NA	82.8643508948426	-1.62963866146653	0.487076271631539	-3.34575662248501	0.000820583867624907	0.00350110985836016	Downregulated
RSC011000018611	NA	126.638107569478	-1.18493529773585	0.354237984229735	-3.34502608553514	0.000822748319231277	0.00350879047337905	Downregulated
RSC011000001103	F59B1.10:NA	146.846791487097	-1.42002592942482	0.424533909890062	-3.34490578100711	0.000823105267778797	0.00350879047337905	Downregulated
RSC011000015366	NA	55.5520358852355	-1.98049497548285	0.592172596926645	-3.3444556295944	0.000824442160721354	0.00351371976514182	Downregulated
RSC011000006927	NA	74.0833500612123	-1.5727303703245	0.470379645907875	-3.34353406659207	0.000827185372400726	0.0035246392263889	Downregulated
RSC011000011344	NA	113.996870562169	-1.30512787355812	0.390358342038791	-3.34340971616389	0.000827556173353161	0.00352544727089591	Downregulated
RSC011000019449	NA	159.508611833878	-1.14596650107175	0.342830418393163	-3.34266284317146	0.00082978652273671	0.00353262868791432	Downregulated
RSC011000014498	NA	158.822369477148	-1.08902204628862	0.325801058096383	-3.34259824891806	0.000829979679073195	0.00353267816158451	Downregulated
RSC011000022979	NA	21.4559944271641	-3.03364310965901	0.907704401066179	-3.34210466105014	0.00083145703361974	0.00353741886188022	Downregulated
RSC011000014170	NA	86.3116690329796	-1.53780299773503	0.46029904600609	-3.34087809018549	0.000835138844130853	0.00354997857291097	Downregulated
RSC011000021925	Y49E10.11c:tat-1	171.150950521964	-1.29669426628432	0.388525263557889	-3.33747734808786	0.000845426128129124	0.00359057015569462	Downregulated
RSC011000023423	NA	32.129782864734	-2.31947958259834	0.695413352309001	-3.33539696196069	0.000851777131574252	0.00361596487356783	Downregulated
RSC011000018923	NA	111.303645212845	-1.25523822559691	0.376508158592469	-3.33389382660251	0.000856393406522585	0.00363318414888369	Downregulated
RSC011000004391	F13B12.3a:NA	81.9671458616362	-1.76438194326224	0.529505518167555	-3.33213136166775	0.000861835654021494	0.00365388275103666	Downregulated
RSC011000012639	F36H1.10a:hrg-6	96.6186054248626	-1.48206326626783	0.445591262678021	-3.32605998008257	0.000880829719888516	0.0037287244613945	Downregulated
RSC011000034852	NA	14.1617201440887	-4.26481066955879	1.28229429140985	-3.32592190274023	0.000881266168239571	0.00372976068593781	Downregulated
RSC011000011139	F59E12.13:fut-3	114.46109505828	-1.35609524633888	0.407797338416076	-3.32541465720713	0.000882871241135447	0.0037349292070643	Downregulated
RSC011000029724	NA	22.6581206263662	-2.82718105644325	0.850440976548439	-3.32437069050637	0.0008861831884526	0.00374586274204392	Downregulated
RSC011000014011	NA	49.3801155388932	-2.01879602665192	0.607448469798603	-3.32340293378506	0.000889263645580803	0.00375707132935355	Downregulated
RSC011000011263	NA	20.8658431423053	-2.99225475548746	0.900642827632027	-3.32235450467607	0.000892612089888182	0.00376958143863369	Downregulated
RSC011000018480	T04B2.2a:frk-1	65.6334730237177	-1.76743767221424	0.532039807147353	-3.32200269316452	0.000893738312184164	0.00377270012041298	Downregulated
RSC011000019403	ZK507.1:NA	151.463630027356	-1.17216841161678	0.352926460765366	-3.32128231211336	0.000896048513606117	0.00377917296809169	Downregulated
RSC011000009252	NA	53.6766359699667	-1.77868469897069	0.535892282041623	-3.31910863167187	0.000903052914851207	0.00380623992267804	Downregulated
RSC011000006989	Y57E12B.3:lipl-6	67.1859287758153	-1.71933545741307	0.518267908180426	-3.31746463609805	0.000908384142638344	0.00382622411596151	Downregulated
RSC011000018687	NA	105.296075926582	-1.4045371309582	0.423522077116022	-3.31632565773764	0.000912094764367887	0.00383853030160015	Downregulated
RSC011000004184	K08E4.2a:NA	170.393968335986	-1.05754595220672	0.31910419961292	-3.31410853724127	0.000919358128140563	0.00386332592587227	Downregulated
RSC011000019091	NA	45.0400522786369	-1.93691009690298	0.58519061415128	-3.3098789523686	0.000933363261401841	0.00391702589322403	Downregulated
RSC011000018812	NA	71.5054749803169	-1.84581815604512	0.558045812092627	-3.30764628288034	0.000940835606699752	0.00394496104180233	Downregulated
RSC011000009665	NA	59.5018253881572	-1.67178244185789	0.505583628226979	-3.30663880023297	0.000944225584059262	0.00395578683870683	Downregulated
RSC011000010523	C07A12.4a:pdi-2	29.5463103367023	-2.41758252636744	0.733103974722567	-3.29773485034281	0.000974681270251857	0.00406848938633658	Downregulated
RSC011000024213	NA	40.1001623214383	-2.13140692877833	0.646433218523481	-3.29718038569657	0.000976607565214329	0.00407478199379735	Downregulated
RSC011000019693	NA	115.530068568074	-1.31905426973965	0.400258841052403	-3.2955031455931	0.000982456035934885	0.00409830535033073	Downregulated
RSC011000024903	NA	36.2522701970974	-2.18697828679115	0.664077908230933	-3.29325559499056	0.000990344009646671	0.00412767068488418	Downregulated
RSC011000019103	NA	54.7007142630424	-1.74007579074014	0.5286430060472	-3.29158954310421	0.000996228961534768	0.00414509634198558	Downregulated
RSC011000018521	NA	148.584096863143	-1.30604004650554	0.396812271940744	-3.29132977696962	0.00099714943884507	0.00414743955858336	Downregulated
RSC011000010766	NA	153.053724314973	-1.12523960730935	0.341881954155994	-3.29131032986879	0.000997218381018065	0.00414743955858336	Downregulated
RSC011000011602	NA	13.7755239007824	-4.83878551596534	1.47028696906137	-3.29104835844012	0.000998147529600171	0.00415041686453404	Downregulated
RSC011000024881	NA	37.301187606425	-2.24028778531316	0.680876118156812	-3.29030160637415	0.00100080047681754	0.00416055912814982	Downregulated
RSC011000021643	F23C8.7:NA	137.531666589271	-1.18592228371664	0.360733856421937	-3.28752697481634	0.0010107150571678	0.00419550234907967	Downregulated
RSC011000004945	T10B9.7:cyp-13A2	50.1323772319812	-1.95772769134969	0.595541229655339	-3.28730840765247	0.001011499912775	0.00419786485446823	Downregulated
RSC011000025188	NA	113.446818450606	-1.26159817529378	0.383891639823245	-3.28633928020588	0.00101498676597491	0.00421053985629326	Downregulated
RSC011000024579	F40F4.7:NA	51.9499500623181	-1.79017749049688	0.545023501881402	-3.28458770001156	0.00102131707057233	0.00423409249964583	Downregulated
RSC011000026284	NA	42.449116745752	-2.18011029237765	0.663782558206613	-3.28437417558515	0.00102209125309643	0.00423639952827616	Downregulated
RSC011000002223	Y75B8A.26:mrp-8	220.938641503735	-1.13226275855744	0.344811359211133	-3.28371652589362	0.00102447912916527	0.0042426822416591	Downregulated
RSC011000014294	B0281.8:NA	91.6511165374668	-1.49722263915818	0.45602923324287	-3.28317250302414	0.00102645833587674	0.00424907024381225	Downregulated
RSC011000023687	NA	42.2901718424221	-2.06840894404053	0.630040820229161	-3.28297608286429	0.00102717380008414	0.00425022371882571	Downregulated
RSC011000021907	F26E4.5:NA	108.358739823511	-1.27359903146485	0.388315994867827	-3.27980059615714	0.0010388048033372	0.00429287353428368	Downregulated
RSC011000010020	NA	74.1786209352806	-1.47815143603153	0.451265530239366	-3.27556912057402	0.00105449306785315	0.00435216014855192	Downregulated
RSC011000004213	T01C3.4:fil-1	165.637469735051	-1.09180256740828	0.333324765949668	-3.27549188941197	0.0010547814299333	0.00435242718967387	Downregulated
RSC011000017859	H05L14.1:NA	115.899155089982	-1.268633310166	0.38788817414491	-3.27061610723934	0.00107313479328626	0.00441785552725841	Downregulated
RSC011000023957	NA	31.842017008482	-2.45674162960456	0.751355135043716	-3.2697475734449	0.00107643495282966	0.00442956738889093	Downregulated
RSC011000006993	T22B7.3:NA	152.093193777841	-1.21059822560983	0.370498288393898	-3.26748668896081	0.00108506968863209	0.00445850002972562	Downregulated
RSC011000027025	NA	59.5151287107926	-1.73789310594436	0.532904739597516	-3.26117029331907	0.00110953383089602	0.00454462815180733	Downregulated
RSC011000018018	NA	35.9899903428741	-2.17418055546006	0.667257449613581	-3.25838333722488	0.00112048936354648	0.0045837130575183	Downregulated
RSC011000012534	NA	100.125531430046	-1.28275410882745	0.393754247918376	-3.25775306706879	0.00112298078434172	0.00459197437766125	Downregulated
RSC011000017015	NA	31.3335505825184	-2.34977317319488	0.721376494960276	-3.25734646139846	0.00112459078941023	0.00459759175670655	Downregulated
RSC011000017388	NA	118.931284394825	-1.20886120549135	0.371171770925306	-3.25687808228988	0.00112644803883358	0.00460421735679509	Downregulated
RSC011000001428	NA	53.7597990387955	-2.43404331228799	0.747939824761529	-3.25433040427291	0.00113660002523225	0.00464083854196803	Downregulated
RSC011000005950	D1054.1:NA	45.6014602452424	-1.91685960683167	0.589081304460635	-3.25398139835171	0.00113799731191064	0.00464459473359501	Downregulated
RSC011000013259	NA	53.2781243728612	-1.83949269691433	0.566467858291835	-3.24730286103303	0.00116504343245571	0.00474205086709645	Downregulated
RSC011000015513	F12B6.1a:abt-2	183.800730946301	-1.12644955358934	0.347122926136107	-3.24510272521631	0.0011740826142093	0.00477433053670969	Downregulated
RSC011000031132	NA	12.6373373051131	-4.71034456891593	1.45396298140867	-3.23965921357388	0.00119672634146934	0.00484667941831286	Downregulated
RSC011000019043	F42G8.8:NA	14.5313035336417	-4.31069117248424	1.33071720110266	-3.23937435310245	0.00119792233072406	0.00484950458828587	Downregulated
RSC011000004513	F47B3.7:NA	87.6537700325804	-1.38661062625054	0.428747425196544	-3.2340966843472	0.00122028137694837	0.00492669618162144	Downregulated
RSC011000019006	C24G7.4:acd-2	94.7282388622663	-1.34076496145957	0.414602842576047	-3.23385376021304	0.00122131975506325	0.00492986567797778	Downregulated
RSC011000001949	F10D11.6a:NA	41.7047800539951	-1.9885269516253	0.615029632069803	-3.23322137330711	0.00122402671877948	0.0049397677203336	Downregulated
RSC011000020077	NA	168.900518928043	-1.19939836840865	0.371007743846365	-3.23281222104445	0.00122578106677434	0.00494582201107788	Downregulated
RSC011000004999	F15B9.10a:NA	262.116043463721	-1.105430315976	0.34198272321986	-3.23241567751749	0.00122748356726924	0.00495063838736982	Downregulated
RSC011000021921	NA	16.9720571152322	-3.47425559588408	1.07609850193174	-3.22856652030211	0.00124412320394398	0.00500965853310872	Downregulated
RSC011000008507	T04F3.3:NA	80.7995692873962	-1.49336473430165	0.46318950101726	-3.22409020718714	0.00126373584222737	0.00507895487190099	Downregulated
RSC011000014906	K07A1.16a:aqp-9	224.2669825067	-1.0477034699866	0.324998409333125	-3.22371876261308	0.00126537605880967	0.00508345099948457	Downregulated
RSC011000025100	NA	34.4560127767873	-2.22963605435459	0.691822246993158	-3.22284526703958	0.00126924096934482	0.00509792141660477	Downregulated
RSC011000016657	NA	51.9228700687568	-1.7519793856218	0.543808384785022	-3.22168512777601	0.00127439102748536	0.00511543923161408	Downregulated
RSC011000014585	ZK1053.5:scrm-2	135.917714753149	-1.2001550236398	0.372559988633173	-3.22137390019487	0.00127577589835058	0.00511994204617493	Downregulated
RSC011000007894	B0491.2:sqt-1	322.454107680335	-1.10305432514886	0.342434036132452	-3.2212169608111	0.00127647475905979	0.00512169047655742	Downregulated
RSC011000026881	NA	125.995633159675	-1.1366611776877	0.353002377051249	-3.21998165333225	0.00128198801015017	0.00514275132498912	Downregulated
RSC011000008028	F46C5.10:NA	82.1966333536568	-1.50450307187662	0.467698440640899	-3.21682293790624	0.00129618566192179	0.00519328247498416	Downregulated
RSC011000001727	C33A12.6a:ugt-21	64.49322403895	-1.5608038220725	0.485565188410243	-3.21440634404338	0.00130714548888634	0.00522965691071714	Downregulated
RSC011000017143	ZC487.4:grl-9	122.4947674582	-1.20698538722254	0.375819772660798	-3.21160693243226	0.00131994837212057	0.00527437275594789	Downregulated
RSC011000005003	T20G5.1:chc-1	110.836439466499	-1.2293430245978	0.382895279248599	-3.21065077378412	0.00132434773000821	0.00528863057985976	Downregulated
RSC011000031933	NA	55.1244405214516	-1.72383178948272	0.536962373692365	-3.21034000507145	0.00132578051100456	0.00529224384495358	Downregulated
RSC011000023001	NA	59.625250676049	-1.6727999918569	0.522020156053123	-3.2044739507849	0.00135309533904288	0.0053858120879064	Downregulated
RSC011000010265	NA	43.1941116750984	-2.05363871822351	0.640920652346115	-3.20420119199792	0.00135437796163362	0.00538981495570354	Downregulated
RSC011000016494	NA	103.751296538716	-1.32775401981833	0.414389128801195	-3.20412367877375	0.00135474266489074	0.00539016402755549	Downregulated
RSC011000010486	NA	65.1957208226486	-1.80442391712461	0.563387130736568	-3.2028135161084	0.00136092076230881	0.00541142583459939	Downregulated
RSC011000011013	C25A8.5:NA	219.410949993735	-1.04322021094806	0.325868348817103	-3.20135482545308	0.00136782981440805	0.00543334725216997	Downregulated
RSC011000017748	NA	76.3735983613497	-1.53872305649454	0.48070690219131	-3.20095894084367	0.00136971048571427	0.00543970735755096	Downregulated
RSC011000011652	NA	112.55238194289	-1.34015610560793	0.41891390203544	-3.1991206285977	0.00137847477832164	0.00547004877368253	Downregulated
RSC011000033539	NA	99.3344121203227	-1.30349301788485	0.407481564505615	-3.19890059189877	0.00137952727861944	0.0054731092440233	Downregulated
RSC011000026405	NA	20.3073293398741	-2.94486003082037	0.920981606288941	-3.19752317604536	0.00138613272291472	0.00549707413652343	Downregulated
RSC011000010937	NA	140.743074414263	-1.29258345019905	0.404538831468046	-3.19520241235765	0.00139732803073469	0.00553357824137101	Downregulated
RSC011000013433	NA	17.3810358521458	-3.51054704629132	1.1006003049188	-3.18966570389087	0.00142437454795583	0.00561668261463433	Downregulated
RSC011000016705	NA	58.4339205321725	-1.69780116568692	0.532384822339507	-3.18904877533157	0.00142741790811916	0.00562640317844821	Downregulated
RSC011000019151	NA	75.6277083156812	-1.6159683136902	0.506834013632953	-3.18835806244938	0.00143083236455108	0.00563757801461107	Downregulated
RSC011000003491	NA	73.367901755116	-1.45854941392084	0.457684459083787	-3.18680126662073	0.00143855582528778	0.00566544766168909	Downregulated
RSC011000007712	Y71F9B.13a:NA	130.571265424557	-1.11185470665146	0.349286511316314	-3.18321684528082	0.00145648491518944	0.00572705525350304	Downregulated
RSC011000019846	NA	134.022061680574	-1.09950672525449	0.345515813071172	-3.18221824778828	0.00146151640096477	0.00574450911265051	Downregulated
RSC011000014442	NA	41.0245971408783	-2.17593638181203	0.683792215545496	-3.18216021233318	0.0014618093075974	0.00574450911265051	Downregulated
RSC011000020556	NA	143.27033736825	-1.29940819462061	0.409126772070959	-3.17605271354679	0.00149293820156341	0.00584676542612676	Downregulated
RSC011000005861	F25B3.4:NA	107.333298016548	-1.2536801181533	0.394864161073006	-3.17496557486136	0.00149854278311071	0.00586753371415179	Downregulated
RSC011000010588	NA	108.000442955841	-1.26313873144515	0.39863485429685	-3.16866103861688	0.00153142883187692	0.00598065524148603	Downregulated
RSC011000003965	JC8.3a:rpl-12	20.0394346947887	-3.09312883343843	0.976286143913643	-3.16826050714905	0.00153354039651629	0.00598649871939959	Downregulated
RSC011000029781	NA	65.8720581497452	-1.69114991780404	0.534198108961329	-3.16577293972873	0.00154671477717664	0.00602825346762618	Downregulated
RSC011000017175	C46A5.1:NA	182.476641001794	-1.00976986065521	0.319143507424787	-3.16399938323416	0.00155617125272521	0.00606025466840758	Downregulated
RSC011000028088	NA	72.7311919288475	-1.48653396109592	0.470022835588243	-3.16268455177394	0.00156321617324652	0.00608212818286389	Downregulated
RSC011000030338	NA	140.140532266817	-1.12170798401841	0.354672384676362	-3.16265949220141	0.00156335072819554	0.00608212818286389	Downregulated
RSC011000005938	C24G6.2a:hir-1	41.0411637716517	-1.95761720707721	0.61972381227587	-3.15885426426986	0.00158390673543814	0.00615471746637903	Downregulated
RSC011000003719	D2024.7:gstk-2	166.736161729757	-1.02786729298032	0.325628412058609	-3.15656513656837	0.00159639227872101	0.00620075723431356	Downregulated
RSC011000003316	C36A4.9a:acs-19	801.753688258116	-3.77115122277365	1.19479969630189	-3.15630413570241	0.00159782158983807	0.00620507047261003	Downregulated
RSC011000024813	F53H8.4:sms-2	23.2243922937302	-2.87385663593005	0.911705796438467	-3.15217545743004	0.00162058861581853	0.0062884654962769	Downregulated
RSC011000017230	NA	124.471896981017	-1.25084003617768	0.39708337732863	-3.15006899707735	0.0016323190762288	0.00633272113704394	Downregulated
RSC011000019179	NA	85.1850231816514	-1.38634917155699	0.440194800481665	-3.14939924333507	0.00163606514287844	0.00634598917289506	Downregulated
RSC011000020313	NA	160.892003658999	-1.04893564978801	0.333102845645072	-3.14898435573762	0.00163838965888978	0.00635373909166902	Downregulated
RSC011000021256	NA	45.0590397252941	-1.84973184142577	0.587761716062703	-3.14707778828597	0.00164911082512359	0.00639022235302768	Downregulated
RSC011000024595	NA	21.831885716336	-2.76919543254574	0.88013817290132	-3.14631897332354	0.00165339578619624	0.00640427587567256	Downregulated
RSC011000034751	NA	47.1515310938121	-1.84746936842506	0.587279334206791	-3.14581028280238	0.00165627404992247	0.00641228405807126	Downregulated
RSC011000023676	NA	32.0448691596932	-2.24429903885936	0.713488681201356	-3.14552858088856	0.00165786995346185	0.00641649747302458	Downregulated
RSC011000001034	NA	160.687026186618	-1.08589611985927	0.345274297157306	-3.14502448864457	0.00166072927901534	0.00642628589573246	Downregulated
RSC011000002960	NA	117.501392869735	-1.15735774486	0.36802575458932	-3.14477378397469	0.00166215302158111	0.00643051646122632	Downregulated
RSC011000016436	Y65B4A.8:NA	50.9902040360935	-1.83337493031577	0.58331007359758	-3.14305377757045	0.00167195119620267	0.00646456790743173	Downregulated
RSC011000014163	K09C8.4:lge-1	59.7099908436034	-1.73470838369861	0.552568663793653	-3.13935352719604	0.00169321038632523	0.00654156722610462	Downregulated
RSC011000016557	NA	56.996670206556	-1.79001274905236	0.5702682122094	-3.13889624343128	0.00169585482898737	0.00655048332117791	Downregulated
RSC011000011662	C37A5.1:best-8	35.3850335551727	-2.26975816145162	0.723390931744033	-3.13766465938331	0.00170299590576691	0.00657307205519749	Downregulated
RSC011000019935	NA	33.0765033101362	-2.15805725092122	0.688023054446947	-3.13660601483178	0.00170915632382885	0.00659147647914263	Downregulated
RSC011000012851	F53G2.12a:NA	30.6252997070041	-2.3097346459671	0.736557451724912	-3.1358513046851	0.0017135606070103	0.00660707141121864	Downregulated
RSC011000019718	F23F12.6:rpt-3	26.0059042204595	-3.69423258099752	1.17812937125182	-3.13567649796577	0.0017145822191807	0.00660970086871164	Downregulated
RSC011000019795	NA	42.1672199028207	-1.91100098214714	0.610295420794292	-3.13127203160069	0.00174050856538145	0.0066977054938349	Downregulated
RSC011000020718	NA	74.1413401919117	-1.48118785811515	0.473284086093498	-3.12959573676123	0.00175047021527779	0.00672938569524017	Downregulated
RSC011000008674	F02E11.1:wht-4	127.282533762965	-1.22954485718802	0.392939674284686	-3.12909318568124	0.0017534669031851	0.00673824366824291	Downregulated
RSC011000014424	NA	45.1188145032788	-1.89728022675222	0.606414977809627	-3.12868299131595	0.00175591636781643	0.00674632428780016	Downregulated
RSC011000010038	F42H11.1:NA	514.79843988756	-1.87272682567531	0.598906798254573	-3.1269086127142	0.00176654830132083	0.00678047927883695	Downregulated
RSC011000010207	NA	85.2141893091252	-1.39227796431511	0.445634772856295	-3.12425791055601	0.00178254137448359	0.00683377760982084	Downregulated
RSC011000007206	R12B2.3:NA	82.3924143476037	-1.33999934413708	0.429002352945063	-3.12352446306671	0.00178699009609219	0.00684948340948476	Downregulated
RSC011000019703	W01B6.2:ttbk-4	62.0088238330249	-1.66260646839425	0.532599950385747	-3.12167972826523	0.0017982244766752	0.00688709205649843	Downregulated
RSC011000028030	NA	29.9930324480969	-2.27992716490609	0.730488353377542	-3.1210999523325	0.00180176867931109	0.00689563139233388	Downregulated
RSC011000001447	T05C12.1:NA	163.862319316114	-1.01167612786563	0.32430802381843	-3.11949151289589	0.0018116347982036	0.00692621083949746	Downregulated
RSC011000026377	T20H4.5:NA	68.245793299789	-1.4610845200387	0.468410598339168	-3.11923881572968	0.00181318934018526	0.00693079248870659	Downregulated
RSC011000013890	NA	68.1379008600293	-1.53646164488157	0.492821193733243	-3.11768581469171	0.00182277003780676	0.00695921226912294	Downregulated
RSC011000022684	NA	68.1379008600293	-1.53646164488157	0.492821193733243	-3.11768581469171	0.00182277003780676	0.00695921226912294	Downregulated
RSC011000033154	NA	60.701028953106	-1.65150582359903	0.530613966840981	-3.11244318243505	0.00185545725827003	0.00706875455088778	Downregulated
RSC011000021646	T05F1.3:rps-19	101.040892134833	-1.27347754371795	0.40923395877014	-3.11185696207886	0.00185914555768597	0.00708003376762602	Downregulated
RSC011000028680	F20D12.3:bbs-2	132.120528242865	-1.10365352643051	0.354714811120507	-3.11138269908772	0.00186213438690493	0.00709002840328114	Downregulated
RSC011000015886	NA	38.9631308310035	-1.96636595102493	0.632263841741346	-3.11004017817827	0.00187061897093218	0.00711537239529714	Downregulated
RSC011000006526	ZK596.2:NA	120.652379256425	-1.13539395276992	0.365142239140945	-3.10945662008623	0.00187431805493467	0.00711970121979868	Downregulated
RSC011000017026	NA	48.8003794044088	-1.75089631481035	0.564024362394151	-3.10429199791691	0.00190734988039434	0.00722683580071532	Downregulated
RSC011000026059	NA	11.3465194721865	-5.57608914895468	1.7963122171806	-3.10418706482252	0.0019080265176697	0.0072278256344939	Downregulated
RSC011000017356	NA	175.42438846491	-1.01818109641411	0.328007857594392	-3.10413629686022	0.00190835396248868	0.0072278256344939	Downregulated
RSC011000026117	NA	11.3727157012384	-5.57921003387738	1.79765634537429	-3.10360211407133	0.00191180248130195	0.00723723772062271	Downregulated
RSC011000025647	F21D5.7:NA	85.7569853741253	-1.40546550686243	0.452874435527706	-3.1034330856515	0.00191289486782849	0.00723848095869866	Downregulated
RSC011000027500	NA	26.4677725085811	-2.40501963949276	0.774974040637056	-3.10335509756656	0.00191339907767451	0.00723848095869866	Downregulated
RSC011000034615	F56C9.1:gsp-2	40.8386935665804	-2.2830348497709	0.736008036307075	-3.10191565465241	0.00192272733024738	0.00726811846282324	Downregulated
RSC011000018815	W03F11.3:dct-9	154.03077879526	-1.17778756764829	0.379852019261993	-3.1006484312933	0.00193097406655904	0.00729220945764387	Downregulated
RSC011000011485	NA	14.432335415862	-3.84847748225945	1.24291840349619	-3.09632351684077	0.00195936458762196	0.00738366283406727	Downregulated
RSC011000023013	NA	47.4953051511778	-1.73779106834363	0.561327246377645	-3.09586088962888	0.00196242404272841	0.00739124112192873	Downregulated
RSC011000020939	NA	77.595936445603	-1.36682466440628	0.441502633475187	-3.09584713832312	0.00196251505020584	0.00739124112192873	Downregulated
RSC011000005026	NA	176.927374393158	-1.00813386877369	0.326386129529061	-3.08877668983151	0.00200982445876701	0.00755479698041452	Downregulated
RSC011000018017	NA	107.195316497547	-1.28588468537954	0.416358541050522	-3.08840712654796	0.00201232580905708	0.00755981857997118	Downregulated
RSC011000014586	NA	125.759849345308	-1.10493467912732	0.358026250736051	-3.08618342050542	0.00202743713951174	0.00760690154474231	Downregulated
RSC011000018085	M117.1a:NA	68.8446318024356	-1.60163675513212	0.51897794696645	-3.08613644277964	0.00202775749969484	0.00760690154474231	Downregulated
RSC011000002732	M163.8:NA	130.3701760771	-1.07512637890002	0.348376183092849	-3.08610757875339	0.00202795435824421	0.00760690154474231	Downregulated
RSC011000010163	NA	67.0613259045232	-1.5051468919485	0.488092970978761	-3.08372990688693	0.00204423091617891	0.0076604532310498	Downregulated
RSC011000017546	C01B12.4:osta-1	69.422317940823	-1.49183411595812	0.484057726150875	-3.08193431353915	0.00205660214700129	0.00769939934217876	Downregulated
RSC011000034577	NA	74.4420558947383	-1.43641743420754	0.466157922507632	-3.08139659298404	0.00206032026184626	0.00771035236452467	Downregulated
RSC011000010762	NA	15.4480498213085	-3.33020110305419	1.08078086849584	-3.08129168467697	0.00206104637784641	0.0077106376816899	Downregulated
RSC011000016010	ZK616.8:NA	96.2417563127567	-1.40791496306936	0.457367295359102	-3.07830266255468	0.00208183359118261	0.00777889433264469	Downregulated
RSC011000011060	Y49E10.22:pstk-1	67.3361231201111	-1.48477446373127	0.482398179970667	-3.07790229188169	0.00208463253482193	0.00778636259647499	Downregulated
RSC011000001190	NA	122.22965142115	-1.20174394419859	0.390496468128408	-3.07747711511547	0.00208760867363072	0.00779598249642177	Downregulated
RSC011000021835	NA	79.1839289314051	-1.44611981016804	0.47041786931229	-3.07411751233461	0.00211126252841551	0.00787373875104748	Downregulated
RSC011000009485	NA	57.0488542560061	-1.65170633472079	0.537640584663212	-3.07213849147093	0.00212531094450219	0.00792005955189824	Downregulated
RSC011000006294	F33H1.3:NA	113.046372413543	-1.13056354142872	0.368147024156237	-3.07095662125718	0.00213374148033358	0.00794083174742617	Downregulated
RSC011000020748	ZK1010.9:snf-7	143.686473123584	-1.08123267933194	0.352639616187038	-3.0661123416107	0.00216861817313131	0.00805214837800712	Downregulated
RSC011000021409	NA	36.7542095976103	-2.2171332164036	0.723186716552862	-3.0657825505587	0.00217101142030173	0.00805949680256994	Downregulated
RSC011000012524	NA	63.4889412227933	-1.52793009285335	0.498472805058301	-3.06522257051644	0.00217508066305732	0.00807294426418342	Downregulated
RSC011000017417	NA	34.4138968027389	-2.23128188628181	0.728120522386255	-3.06444031953567	0.00218077680221435	0.0080880344141588	Downregulated
RSC011000003407	NA	519.260846902978	-1.86929037566276	0.61043536982681	-3.0622248776199	0.00219698333193621	0.00813883412135514	Downregulated
RSC011000013288	ZK418.2a:NA	233.975636920751	-1.00848904952727	0.329380598816657	-3.06177429135292	0.00220029296570984	0.00814799259994547	Downregulated
RSC011000024110	NA	34.8546979113791	-2.05710902115878	0.672403367589436	-3.05933777300002	0.00221826891113153	0.00820675152293149	Downregulated
RSC011000020706	NA	72.2822687620354	-1.52220254225749	0.497604117609696	-3.05906339676123	0.00222030159061055	0.0082127103123515	Downregulated
RSC011000033309	NA	150.454021104788	-1.0205629434457	0.334052433968988	-3.05509806146314	0.00224986946709044	0.00831259917022593	Downregulated
RSC011000000158	T12C9.1:nhr-273	94.324742241809	-1.26301752679004	0.413706132974489	-3.05293401794438	0.00226615760385375	0.00836642515101386	Downregulated
RSC011000012004	NA	46.7436096588943	-1.83481951920259	0.601458734796227	-3.05061579964288	0.00228372596563042	0.00842329554419408	Downregulated
RSC011000022133	NA	65.1068224560937	-1.55458770367395	0.511663573027751	-3.03830052718963	0.00237916556494588	0.00873063584647309	Downregulated
RSC011000018021	C37E2.5a:ceh-37	95.9423855551881	-1.2446381886902	0.410458378897322	-3.03231278170971	0.00242687589383451	0.00889062592131392	Downregulated
RSC011000018642	NA	104.61132934897	-1.18576956314665	0.391204113351069	-3.03107641938962	0.00243683564240998	0.00892375265361276	Downregulated
RSC011000023701	NA	39.6981270181077	-1.89972395095086	0.626778674847458	-3.03093265164645	0.00243799621501698	0.00892632292459652	Downregulated
RSC011000014524	F40F4.2:lbp-2	102.17829917032	-1.31402878917923	0.434211759222735	-3.02623952776273	0.00247616060986489	0.00904903013483018	Downregulated
RSC011000014887	NA	92.9567619422269	-1.40783117395113	0.465232462315909	-3.02608112714878	0.00247745820524939	0.00905207222571407	Downregulated
RSC011000012012	NA	88.0710670687776	-1.32115071856068	0.436689686029906	-3.02537651065614	0.00248323786633947	0.00906638065271407	Downregulated
RSC011000014256	F58E6.5:NA	82.109830797004	-1.33681079744531	0.44213308018406	-3.02354846845841	0.00249829006306332	0.00911108032743857	Downregulated
RSC011000032685	NA	128.722558605985	-1.08494268024199	0.359052905954134	-3.02167915159718	0.00251376839394142	0.00916066160039327	Downregulated
RSC011000019664	NA	52.6039082763039	-1.63384130212464	0.541168223198392	-3.0191005903273	0.00253526339257588	0.00923380603023144	Downregulated
RSC011000034806	NA	48.3316145376979	-1.77353333402291	0.587864976544763	-3.01690593041795	0.00255369046313589	0.00929396229897594	Downregulated
RSC011000011490	C04G2.2:ttbk-5	59.3479870562317	-1.51517512607942	0.502311417392215	-3.01640590601256	0.00255790592505712	0.00930408398160963	Downregulated
RSC011000024409	NA	91.9101962410831	-1.22689858447794	0.406905105433146	-3.01519584811284	0.00256813368068464	0.0093353148199601	Downregulated
RSC011000003609	NA	24.9283536891185	-2.51121193699104	0.832861056394297	-3.0151631147971	0.00256841087081533	0.0093353148199601	Downregulated
RSC011000017326	C55B7.10:NA	93.9699121402054	-1.32605281711538	0.4399906650659	-3.01382034302198	0.00257980525146665	0.00936623324506364	Downregulated
RSC011000005769	C54H2.5:sft-4	82.0954701723727	-1.29314279905019	0.429118377221674	-3.0134873445007	0.0025826381261608	0.00937127315589951	Downregulated
RSC011000012451	C40H1.1:cpb-1	154.480562207227	-1.10060656236143	0.365269832077342	-3.01313293819565	0.00258565624487513	0.00938047548942393	Downregulated
RSC011000030202	NA	41.2660871482583	-1.91481979081787	0.6355849703334	-3.01268890894862	0.00258944214256434	0.00938895921265178	Downregulated
RSC011000008450	C17G10.8:dhs-6	146.296897921496	-1.00001217112777	0.332283650526693	-3.00951361748517	0.00261666348554895	0.0094770652203206	Downregulated
RSC011000023294	NA	96.7443083625135	-1.24978045493211	0.415502942809824	-3.00787389490075	0.00263082280238172	0.00952303045653801	Downregulated
RSC011000004430	C05E4.9a:icl-1	8982.45400454998	-1.10524348856664	0.368660792495399	-2.99799574857267	0.00271761464404997	0.00979892180344868	Downregulated
RSC011000021390	NA	115.995928144257	-1.15894058233088	0.386697578496513	-2.99702053174696	0.00272632350728945	0.00982850230675299	Downregulated
RSC011000017099	NA	145.691075937915	-1.14410916098287	0.381888361377479	-2.99592571204853	0.00273613082125604	0.00986203107642945	Downregulated
RSC011000021795	NA	44.9335926859248	-2.03223899183246	0.678929051213629	-2.99330097629451	0.00275977440786353	0.00993254068649739	Downregulated
RSC011000015241	K07C5.5:ceeh-2	19.0332865463744	-3.01943810626494	1.00873194684042	-2.99330076312395	0.00275977633565732	0.00993254068649739	Downregulated
RSC011000019866	NA	142.346183790984	-1.10830967468947	0.370403500840754	-2.99216846540002	0.00277003356817129	0.00996577061131693	Downregulated
RSC011000003468	C49G7.4:phat-3	84.7912948257918	-1.26176770280882	0.421764045885268	-2.99164358630999	0.00277480013277339	0.00997370736760189	Downregulated
RSC011000027267	NA	45.6757912543356	-1.8685564870294	0.624665587400509	-2.99129089983207	0.00277800717809637	0.00998338313679691	Downregulated

### Sheet: B
F5_B12_supplementation
gene	Cel_best_hit	baseMean	log2FoldChange	lfcSE	stat	pvalue	padj	Expression
RSC011000013895	NA	3751.92504214272	5.06598311991346	0.172240328665605	29.4122936199731	3.82402276539915e-190	7.93370003137362e-186	Upregulated
RSC011000016688	NA	1591.38029575182	5.22254042570421	0.210598913942399	24.798515471607	9.30166259983746e-136	9.64907969794139e-132	Upregulated
RSC011000003010	K07H8.6c:vit-6	31187.667848751	2.90272409057032	0.13126644191997	22.1132229084113	2.35814331837375e-108	1.63081331421001e-104	Upregulated
RSC011000025198	NA	14243.6319394125	2.82934080718913	0.13033951056853	21.707468401928	1.74403031332389e-104	9.0458492276327e-101	Upregulated
RSC011000014230	C04F6.1:vit-5	2267.15721398915	3.03588299903259	0.145409417754862	20.8781731328478	8.45637518309184e-97	3.50888831847213e-93	Upregulated
RSC011000013116	C04F6.1:vit-5	13911.7166382032	2.73080047961379	0.131834109744736	20.7139145165186	2.59488524333144e-95	8.97268069056625e-92	Upregulated
RSC011000014322	NA	3706.47304710696	2.82697541696582	0.138938612525167	20.3469385909821	4.94190394874755e-92	1.46470973178093e-88	Upregulated
RSC011000016732	NA	1648.86009654733	3.56113730547731	0.194712006574343	18.2892537965687	1.00785277660053e-74	1.60845550431779e-71	Upregulated
RSC011000005990	C43G2.5a:try-3	2888.43025205498	3.95938201507768	0.223173131364337	17.7413024178697	2.01216606530816e-70	2.45567113864403e-67	Upregulated
RSC011000011657	T28H11.1:ssq-4	1736.37159971733	2.97682816811237	0.183447112411677	16.2271737558453	3.24039620290668e-59	2.80118750090437e-56	Upregulated
RSC011000012690	F21G4.2:mrp-4	7732.57290777678	2.09819561287512	0.129745214159799	16.1716609468995	7.99144806212306e-59	5.92137760517382e-56	Upregulated
RSC011000001182	T28C6.6:col-3	6202.2187942675	2.22008217987458	0.141470143802259	15.6929378892674	1.69047233065676e-55	1.09600717012924e-52	Upregulated
RSC011000017161	NA	1902.77824889731	3.19578273370706	0.208672227318756	15.3148445999254	6.08571582081111e-53	3.32264068774653e-50	Upregulated
RSC011000001271	K07H8.6c:vit-6	60963.0438353987	2.43243364928647	0.163170136377755	14.9073458126868	2.95257974442057e-50	1.42458539436032e-47	Upregulated
RSC011000014340	F15H10.1:col-12	1213.00043580283	3.33324473070312	0.224538298126168	14.8448828485828	7.5085865406404e-50	3.3144818076312e-47	Upregulated
RSC011000009214	C52D10.13:col-138	3868.71101707154	2.14486744720003	0.145419472392441	14.7495202115141	3.09859690921262e-49	1.31197122602927e-46	Upregulated
RSC011000021038	NA	1667.70517422879	3.37360080395322	0.229179939363008	14.720314584819	4.77434176707515e-49	1.98106537283016e-46	Upregulated
RSC011000000335	H19M22.2b:let-805	3547.51131603612	2.40240111085843	0.164831492359898	14.5748914631735	4.05766997370476e-48	1.58838639517835e-45	Upregulated
RSC011000005329	F30H5.3:NA	569.986437013746	3.49593822819909	0.240515104178027	14.5352128305897	7.24878911864363e-48	2.73437505171817e-45	Upregulated
RSC011000002629	Y47G6A.23d:lpd-3	696.295661823597	3.32590751106357	0.231709114955376	14.3538052514856	1.00848494912024e-46	3.43000610481927e-44	Upregulated
RSC011000024880	NA	31579.6402645117	2.38620041605126	0.168207484907321	14.1860537143517	1.11774098209802e-45	3.56765725470578e-43	Upregulated
RSC011000004004	T25C12.3:NA	7718.53324609526	2.06185188423997	0.146583448812884	14.0660620345477	6.13942076964377e-45	1.8460081551855e-42	Upregulated
RSC011000003501	K08E5.3a:mua-3	1009.3991303313	2.78314079725497	0.199206298476903	13.9711485958747	2.3382497693285e-44	6.5865386568323e-42	Upregulated
RSC011000002170	ZK1151.1l:vab-10	774.089239797664	3.17081837220918	0.227869048978802	13.9150902082544	5.12951777853913e-44	1.38210526430327e-41	Upregulated
RSC011000000790	ZK675.1a:ptc-1	6469.78633282534	1.84240931567558	0.134904928399797	13.6570942035233	1.83147375012108e-42	4.5780223968388e-40	Upregulated
RSC011000010022	AH6.5:mex-6	16300.707712004	1.58020387413355	0.116062168480382	13.6151503528098	3.25475224743075e-42	8.03885058064832e-40	Upregulated
RSC011000003998	NA	292.840994099537	4.34153414338926	0.319561526856876	13.5859100001538	4.85460509448305e-42	1.18492343406165e-39	Upregulated
RSC011000020068	NA	2816.84334179327	1.86060842954268	0.137104842513611	13.5706981272961	5.97502131455506e-42	1.44143915364039e-39	Upregulated
RSC011000001473	F15A2.1a:col-184	2044.3510514186	2.83835437345988	0.209194367070765	13.5680248622552	6.19694908719936e-42	1.47779428404742e-39	Upregulated
RSC011000003382	F22D6.10:col-60	2368.50369407642	2.1876059940236	0.162441790305067	13.4670147990566	2.4455509888283e-41	5.70088161406974e-39	Upregulated
RSC011000007769	K07H8.6c:vit-6	12663.9044372084	2.6788517166045	0.203126266554056	13.1881108339655	1.02727399670853e-39	2.17478098058285e-37	Upregulated
RSC011000022413	T28C6.6:col-3	11573.4476273728	2.45777251309237	0.188539524676632	13.0358476150173	7.65119757234256e-39	1.52537226050768e-36	Upregulated
RSC011000003518	Y67D8C.10b:mca-3	1144.55925828653	2.55714267200254	0.196172618262154	13.0351661442644	7.71986732314584e-39	1.52537226050768e-36	Upregulated
RSC011000012312	F32A11.6:moe-3	5175.06878210943	1.87070340981296	0.144574857629288	12.9393411862091	2.69934333701029e-38	5.13791524889472e-36	Upregulated
RSC011000006880	Y47D3B.11:plr-1	964.979975910784	3.31568901571782	0.260466169445558	12.7298259991912	4.03737929423878e-37	7.09860239131965e-35	Upregulated
RSC011000029267	T25C8.2:act-5	4353.49845274633	2.13439108749757	0.167686288858653	12.7284770986655	4.10773117755987e-37	7.1616049362046e-35	Upregulated
RSC011000004972	K08F8.6:let-19	1820.56562179687	2.00339109765349	0.157411154494181	12.7271228274204	4.17958881650608e-37	7.22616076467097e-35	Upregulated
RSC011000003467	K07H8.6c:vit-6	26218.2778585823	1.58300650133553	0.124446579134016	12.7203697550481	4.55698688661906e-37	7.81353776336245e-35	Upregulated
RSC011000004523	F11G11.12:col-73	2825.78587672479	2.16774135099556	0.171206514039142	12.6615588382342	9.65626695664815e-37	1.62876886625674e-34	Upregulated
RSC011000007726	NA	1133.3982053497	2.99158859557732	0.236393878498286	12.6551017927438	1.04839600018865e-36	1.74008574527311e-34	Upregulated
RSC011000003582	Y54E10A.9c:vbh-1	4754.09255299127	1.83886092529867	0.14566588357833	12.6238270769137	1.56049231419466e-36	2.54925464902336e-34	Upregulated
RSC011000002785	T28C6.6:col-3	1602.50363530174	2.27922699343686	0.180883732892326	12.6005083873053	2.09787921860735e-36	3.37400776344548e-34	Upregulated
RSC011000014238	F54C9.4:col-38	2910.07240847879	2.37728024416209	0.188832841646862	12.5893368093664	2.41695441794514e-36	3.85727333146983e-34	Upregulated
RSC011000002172	ZK617.1b:unc-22	4986.80255170777	2.05546041198477	0.163291066602822	12.5877088976603	2.46731121458588e-36	3.90758059305445e-34	Upregulated
RSC011000000605	M195.1:col-77	1825.40832384896	2.48489551424332	0.19815481982982	12.5401719543204	4.50018012296552e-36	7.0731240159974e-34	Upregulated
RSC011000002054	NA	1992.49028095777	2.36852083405515	0.190517865310661	12.4320143425553	1.75164075404376e-35	2.65264895796686e-33	Upregulated
RSC011000013655	NA	1075.45179283289	2.0755159810984	0.167355205641994	12.401860899017	2.55324280037157e-35	3.73043157600767e-33	Upregulated
RSC011000015931	NA	3412.06631275712	2.24338541937602	0.181016774234532	12.3932460340355	2.8429823086715e-35	4.12471006699355e-33	Upregulated
RSC011000001823	NA	1279.69726575995	1.99019657911888	0.161432303849986	12.3283663285157	6.37256049322409e-35	8.93321030762974e-33	Upregulated
RSC011000006670	NA	2484.12481354203	2.09701626753398	0.170280152480211	12.315095077083	7.5126589274863e-35	1.04607472999032e-32	Upregulated
RSC011000008249	R07C3.1:clec-43	451.134935236294	2.96321867559165	0.241549716170914	12.2675311839114	1.35316619449601e-34	1.85921450577541e-32	Upregulated
RSC011000000202	Y65B4BR.6b:grl-16	932.48659431685	2.85489648955361	0.232987987014924	12.253406392883	1.61084832964456e-34	2.16671858788823e-32	Upregulated
RSC011000005021	C29E4.1:col-90	758.955944957895	2.51398580000361	0.205172919746704	12.2530098178027	1.61874671577903e-34	2.16671858788823e-32	Upregulated
RSC011000012309	NA	758.955944957895	2.51398580000361	0.205172919746704	12.2530098178027	1.61874671577903e-34	2.16671858788823e-32	Upregulated
RSC011000000636	C39D10.7:NA	26543.6038494572	1.69886288804039	0.138951114332496	12.2263351121833	2.24856688532948e-34	2.95259602341333e-32	Upregulated
RSC011000017246	NA	5551.66907121135	2.07681654369304	0.170013799036831	12.2155763559117	2.56675973011511e-34	3.32828525754364e-32	Upregulated
RSC011000013989	Y57A10A.11:rol-1	782.297691585658	2.89115831670866	0.236984256838322	12.1997906328482	3.11624174755794e-34	3.99090540349288e-32	Upregulated
RSC011000004337	R05F9.12:aagr-2	973.597527032602	2.10914232057728	0.173214439459553	12.1764809397993	4.14796138095695e-34	5.24742407138499e-32	Upregulated
RSC011000001984	NA	1189.13899297734	2.50703933824592	0.205963742879558	12.1722362547663	4.36945113173273e-34	5.49412137151872e-32	Upregulated
RSC011000022783	NA	4782.97767482789	2.5743421445097	0.212213463525042	12.1309086697316	7.24411183141946e-34	8.89311172582601e-32	Upregulated
RSC011000002643	T28C6.6:col-3	1923.90410068198	2.43407020707688	0.201075333151086	12.1052650712156	9.90489014677422e-34	1.20880444632426e-31	Upregulated
RSC011000027089	NA	2394.60742838041	2.00332027052124	0.16566045370823	12.0929300003584	1.15107092672648e-33	1.36721793447296e-31	Upregulated
RSC011000006115	F46C3.3a:hum-4	1295.97152703191	2.22386031331312	0.184229196816094	12.0711610957794	1.50002762245339e-33	1.7462817243102e-31	Upregulated
RSC011000005147	T28C6.6:col-3	254.118208588035	5.61117193488456	0.466191325446993	12.0361997930881	2.29276323826325e-33	2.59934201662555e-31	Upregulated
RSC011000001415	F25F2.2:cdh-4	2957.77452117489	1.60322954945589	0.133623066184058	11.9981496850816	3.63328227791638e-33	4.05267244193178e-31	Upregulated
RSC011000001752	K11C4.5e:unc-68	1563.90254621006	2.0846577059456	0.173853359594116	11.9908968731609	3.96587701187898e-33	4.36225524273794e-31	Upregulated
RSC011000002330	Y47D3A.6a:tra-1	750.969724984668	2.30920904624063	0.19286934118883	11.972919241632	4.92642481971041e-33	5.35123223741004e-31	Upregulated
RSC011000001531	K09A11.2:cyp-14A1	1136.72322411198	2.11896675861002	0.177056381374682	11.9677514143132	5.24303251901516e-33	5.66547894125039e-31	Upregulated
RSC011000004330	C34G6.6c:noah-1	1230.50361149153	1.90378234171623	0.159735091893199	11.9183725952287	9.49450147731854e-33	9.99910772334659e-31	Upregulated
RSC011000003560	F54F11.2a:nep-17	3711.47371473551	1.79790933267371	0.151860337868938	11.8392291094821	2.44691685331079e-32	2.5245404043952e-30	Upregulated
RSC011000008236	F32H2.5:fasn-1	2106.35218443354	1.90952521811668	0.161977313184766	11.7888436384823	4.45617353752616e-32	4.46629141947126e-30	Upregulated
RSC011000001792	C09D1.1b:unc-89	4331.12271265208	1.94853748443465	0.166767367547845	11.6841652721755	1.53580938040622e-31	1.4751591303374e-29	Upregulated
RSC011000015336	H28G03.6:mtm-5	775.057371037244	2.53127716753503	0.218344028559803	11.5930679864768	4.46835166564838e-31	4.13861125032174e-29	Upregulated
RSC011000029201	C34D4.14f:hecd-1	480.305168738868	2.84119539902436	0.245579053518296	11.5693718919423	5.89123655366906e-31	5.38438258938203e-29	Upregulated
RSC011000004223	F27C8.6:trcs-1	7892.29415341684	1.53189656063077	0.133103069096424	11.5091002110629	1.18710494333288e-30	1.06158906290204e-28	Upregulated
RSC011000002001	C34D4.14f:hecd-1	854.883736867158	2.4811416636063	0.217315498226745	11.4172329348434	3.42980702763707e-30	2.97733081181532e-28	Upregulated
RSC011000009714	NA	1118.83574462967	2.2186027429044	0.195969964442968	11.3211366303537	1.03126061273899e-29	8.62724352116768e-28	Upregulated
RSC011000012389	C29E4.1:col-90	1119.39410283777	2.21947456316891	0.19606379326393	11.320165371794	1.04275029265584e-29	8.6883294464782e-28	Upregulated
RSC011000000949	K11C4.3c:unc-70	2975.11738858138	1.47313872316064	0.130880849408443	11.2555712300077	2.17412843583043e-29	1.78994613722912e-27	Upregulated
RSC011000017350	NA	234.533149777458	6.83494264702456	0.607590286137736	11.249262542481	2.33536448132947e-29	1.91509118158666e-27	Upregulated
RSC011000013204	F11A3.1:acs-14	536.517435759325	3.02356994554374	0.272380222709676	11.1005487676926	1.24676005001685e-28	9.83518279760441e-27	Upregulated
RSC011000008172	F54E4.1b:rbc-1	1819.53324331453	1.84509943333663	0.167443345821373	11.0192460875989	3.08633136970836e-28	2.36316827049112e-26	Upregulated
RSC011000005059	Y71G12B.11a:tln-1	519.744885387992	2.79671868513448	0.253954541358787	11.0126744344503	3.31999509074044e-28	2.51386635575153e-26	Upregulated
RSC011000003541	C34H4.4:col-107	729.219599484293	2.16109493067578	0.196678394753488	10.9879630316509	4.36669904564603e-28	3.28246032971081e-26	Upregulated
RSC011000025707	NA	92142.163731113	1.71250767977069	0.155927383160331	10.9827257089913	4.62747013870843e-28	3.45345766071165e-26	Upregulated
RSC011000003992	R10E11.1b:cbp-1	770.675281718293	2.06193929932275	0.187964651055823	10.9698248460046	5.33756912409039e-28	3.95494809348226e-26	Upregulated
RSC011000026615	NA	735.677393359589	2.53934562929862	0.232117020069272	10.9399372288201	7.42512995440428e-28	5.4627365661002e-26	Upregulated
RSC011000017358	NA	7220.19693187452	4.44318817698504	0.4087411152419	10.8704214264217	1.59462566297576e-27	1.15274211253512e-25	Upregulated
RSC011000009437	T24B8.7a:NA	576.308866737889	2.27143359071889	0.209652680072307	10.8342692778146	2.36848754675318e-27	1.67139493647919e-25	Upregulated
RSC011000003454	F54E2.3g:ketn-1	2622.48157577794	1.85486276525697	0.171441113140567	10.8192412617862	2.79078118121902e-27	1.9560924718497e-25	Upregulated
RSC011000032513	NA	670.028175675435	2.19672937580746	0.203087228639729	10.8166790719489	2.86988562937086e-27	2.00476488729149e-25	Upregulated
RSC011000009137	B0513.1a:lin-66	1567.40050882804	1.62405491473072	0.150435834691139	10.7956652619708	3.60839716866396e-27	2.47892106153215e-25	Upregulated
RSC011000003977	T21B6.3:NA	926.899941658313	2.37356257371239	0.219980972162333	10.7898540059221	3.84399709236785e-27	2.63205965925266e-25	Upregulated
RSC011000014051	C02A12.4:lys-7	514.097446126361	2.47959798898003	0.23028753465548	10.7673999493268	4.90662056043962e-27	3.34860713050792e-25	Upregulated
RSC011000000741	K10C2.1:ctsa-2	2715.37629723611	1.7847727880302	0.166142901735051	10.7423956689789	6.43524725702447e-27	4.34892751926667e-25	Upregulated
RSC011000012298	ZK637.11:cdc-25.3	2449.84815792138	1.60200209887865	0.149241135421775	10.7343199604531	7.02341553714106e-27	4.72973586415854e-25	Upregulated
RSC011000002470	W04C9.3:cutl-13	982.181902674978	2.46381897212045	0.22953312760745	10.7340452238951	7.04433596194626e-27	4.72973586415854e-25	Upregulated
RSC011000013162	C05C8.7:NA	627.383879907586	2.35494060016358	0.219947294882477	10.7068404793152	9.45332084906062e-27	6.29341186949316e-25	Upregulated
RSC011000008842	F09G8.4:ncr-2	1490.8340117448	1.96224192394015	0.183271760515312	10.7067336420125	9.46423339895823e-27	6.29341186949316e-25	Upregulated
RSC011000001181	C09D8.1j:ptp-3	1337.45617510683	1.81965561078906	0.170082859649864	10.6986419121541	1.03280803586245e-26	6.824098191095e-25	Upregulated
RSC011000002846	T28C6.6:col-3	1585.57120547113	2.28961243838378	0.214056431129475	10.6963029622729	1.05920346112648e-26	6.97628387555274e-25	Upregulated
RSC011000000353	B0414.6:glh-3	9450.46936379767	1.29611141204991	0.121220425963825	10.6921865827851	1.10729178920351e-26	7.26993125019155e-25	Upregulated
RSC011000001117	ZK112.2b:ncl-1	1658.3141087437	1.6527793143709	0.155647918575428	10.6187048917712	2.43921706810296e-26	1.57162846310348e-24	Upregulated
RSC011000011905	NA	717.624854632342	2.42515591743185	0.228526194168487	10.6121572901347	2.61637307872136e-26	1.6805539400691e-24	Upregulated
RSC011000013084	C38D4.3:mel-28	515.048831070749	2.45955211249241	0.23295379180314	10.5581115184031	4.65941220606514e-26	2.92935833452223e-24	Upregulated
RSC011000013083	T10E9.3:NA	372.674853980544	2.74407796520582	0.260214844696201	10.5454320579193	5.33271796460153e-26	3.34253473146791e-24	Upregulated
RSC011000002301	F26F4.7:nhl-2	1361.8402157463	1.67606875087256	0.15905101774496	10.5379316312213	5.77551479677086e-26	3.60917486411461e-24	Upregulated
RSC011000009248	C01G8.9c:let-526	711.837122951636	2.01238425526496	0.191135377964673	10.5285807195615	6.37889808236872e-26	3.9553031804949e-24	Upregulated
RSC011000011140	T27C10.4:bath-25	1116.51415712061	1.94333964566238	0.18486443537317	10.5122418043229	7.58682863685652e-26	4.67073987326001e-24	Upregulated
RSC011000000797	Y6B3A.1a:agef-1	1759.44666039816	1.59014973419004	0.151299931359057	10.5099170892311	7.7761881966419e-26	4.77315315135294e-24	Upregulated
RSC011000003090	K10C2.1:ctsa-2	525.928381435159	3.10305134528791	0.295873752217909	10.4877547333179	9.83374138314126e-26	6.00060683753035e-24	Upregulated
RSC011000028661	W02B9.1b:hmr-1	818.725412483183	2.01070838982747	0.192107272933854	10.4665917074352	1.22991831115597e-25	7.43939218704165e-24	Upregulated
RSC011000005704	F07A11.2a:gfat-1	11759.2050657604	1.42729111086739	0.136752569466116	10.4370332231383	1.67978533316605e-25	1.00433735755608e-23	Upregulated
RSC011000002744	T22A3.8:lam-3	971.002133548571	1.89258875677168	0.181434722244994	10.4312379314919	1.78546791613587e-25	1.06445697862273e-23	Upregulated
RSC011000001507	K11D12.10c:mlk-1	2163.78714498094	1.4489225933182	0.139151044482835	10.4125886995907	2.17232732889017e-25	1.28769357407098e-23	Upregulated
RSC011000008001	B0198.3a:NA	2596.11510346552	1.4350105378601	0.138122828073828	10.389379929964	2.7714899923212e-25	1.62889809831977e-23	Upregulated
RSC011000002100	K04E7.2:pept-1	423.401044669549	2.49550165622679	0.24033729729116	10.3833307786747	2.95289427107915e-25	1.72573795611491e-23	Upregulated
RSC011000008630	F33H2.5:pole-1	703.69460490641	2.31990081166709	0.223519047141973	10.3789848844227	3.0904367187293e-25	1.80104748886171e-23	Upregulated
RSC011000014931	C12C8.3a:lin-41	2950.60097925928	1.58724624523052	0.153215167773858	10.3595895125295	3.78583239648117e-25	2.19398504831829e-23	Upregulated
RSC011000012068	K07H8.6c:vit-6	119401.376555929	1.52733223398436	0.147832527478778	10.3315032221418	5.07588103227421e-25	2.90909678940865e-23	Upregulated
RSC011000009971	F27C1.8:dpy-5	2065.58335034636	2.03771656388429	0.197496824283633	10.3177181267373	5.85992657452752e-25	3.33999716048688e-23	Upregulated
RSC011000012670	C08H9.2a:vgln-1	10723.90932889	1.32009069411871	0.127965809335659	10.3159640920651	5.96792999648495e-25	3.39223681197461e-23	Upregulated
RSC011000008841	NA	4046.44473319165	1.36560978800521	0.132671722786943	10.2931488286938	7.56608327784003e-25	4.26558504797139e-23	Upregulated
RSC011000003607	K10C2.1:ctsa-2	4187.06085341824	1.70798523487907	0.166234987770394	10.2745231782262	9.17972355380059e-25	5.10594435846383e-23	Upregulated
RSC011000002997	ZK783.1k:fbn-1	188.296854537498	4.20675683210536	0.409840211851887	10.2643828264115	1.01970910665246e-24	5.6566590469836e-23	Upregulated
RSC011000005130	Y46H3A.2:hsp-16.41	296.610226039723	4.3940170017999	0.428489555384084	10.2546653625227	1.12765913246031e-24	6.23881173897439e-23	Upregulated
RSC011000000855	ZK1067.7:abu-14	378.16612985303	2.95860013255023	0.289258666923226	10.2282160255391	1.48224638914401e-24	8.13549360729384e-23	Upregulated
RSC011000002752	T01G1.1a:klp-12	589.266545933404	2.09724640657076	0.206150910643692	10.1733550437505	2.60768609756875e-24	1.41627391272929e-22	Upregulated
RSC011000004121	M195.1:col-77	1472.15317948871	2.030881361947	0.199750451353888	10.1670927308644	2.78085040201498e-24	1.5024558148595e-22	Upregulated
RSC011000012547	Y42H9B.2:rig-4	4614.89019014394	1.33474583287171	0.131728359362183	10.1325624894627	3.96129812497552e-24	2.12364475966065e-22	Upregulated
RSC011000005322	C34H4.4:col-107	369.88200503832	2.62830445427691	0.260540760718307	10.0878820152006	6.25035416267065e-24	3.32502814904943e-22	Upregulated
RSC011000000182	H39E23.1d:par-1	2738.65333154542	1.36369215680859	0.135593663550178	10.0571967826797	8.53952577502853e-24	4.44033937981245e-22	Upregulated
RSC011000005711	T24B8.7a:NA	2853.48227996507	1.43882083544029	0.143409961174656	10.0329211698759	1.09236091645098e-23	5.65167379890487e-22	Upregulated
RSC011000005252	F27C1.8:dpy-5	405.321508803577	2.52789794557484	0.251987989402594	10.0318191814138	1.10462360742332e-23	5.70090198587352e-22	Upregulated
RSC011000001694	F11G11.12:col-73	726.742051172709	2.05346213115795	0.205180010308193	10.0081003411274	1.40422938366739e-23	7.211274015581e-22	Upregulated
RSC011000003505	F32A5.1a:ada-2	799.98051017494	2.22481213498908	0.22292613829751	9.98004160472161	1.86388612014742e-23	9.50123963997506e-22	Upregulated
RSC011000000712	ZK1005.1a:tank-1	2001.15706470298	1.51229308347425	0.151932795258699	9.95369749433776	2.42983749776049e-23	1.22358831470963e-21	Upregulated
RSC011000012977	F23B2.11:pcp-3	434.42231050586	2.79589552258855	0.281124044377189	9.94541583514376	2.64068818343413e-23	1.32334197443739e-21	Upregulated
RSC011000018262	F53E10.4a:irg-3	176.583533514012	4.37168485169739	0.439658485252022	9.94336513075924	2.69563771942838e-23	1.34762399433688e-21	Upregulated
RSC011000002962	Y111B2A.22a:ssl-1	3248.21390554585	1.38356582087095	0.139341397518399	9.9293235571881	3.1035375135686e-23	1.54410294470042e-21	Upregulated
RSC011000002907	T10B10.1:col-41	758.927728614326	2.05710008786223	0.207476449409871	9.91486066834705	3.58756659201483e-23	1.77217247820313e-21	Upregulated
RSC011000017146	NA	754.331181795714	2.04929893745444	0.207653354092609	9.86884582919137	5.68145533197803e-23	2.76697544067015e-21	Upregulated
RSC011000002268	C18F3.2c:sax-7	3204.31810626788	1.27436282010537	0.129243992266264	9.86013197023484	6.19678899599932e-23	3.00385003037378e-21	Upregulated
RSC011000008410	W09D10.2:tat-3	520.164406569055	2.35445740865871	0.238929703773222	9.85418460524868	6.57481803477162e-23	3.17966782674608e-21	Upregulated
RSC011000013298	C44B12.5:perm-4	1003.69094658292	1.76548427751864	0.179260262248757	9.84872082284864	6.94218684173172e-23	3.34952442803274e-21	Upregulated
RSC011000011138	ZK1127.1:nos-2	5364.31310749559	1.23945684637414	0.126171203921129	9.82361115575106	8.90935851496694e-23	4.25904288271933e-21	Upregulated
RSC011000004412	K10C2.1:ctsa-2	1467.65289063957	1.83707551776753	0.187187712733381	9.81408176285666	9.79254367928355e-23	4.64910534814865e-21	Upregulated
RSC011000008175	F22G12.5c:NA	1395.20604475017	1.57487273538354	0.160809911637053	9.79338101334212	1.20207646289641e-22	5.6680637217527e-21	Upregulated
RSC011000006310	F39B1.1:piki-1	973.509950429623	1.92926070694504	0.197271525165641	9.77972216377969	1.37587711375173e-22	6.42912668446109e-21	Upregulated
RSC011000013493	NA	534.263113897555	2.20178407307091	0.225275521571175	9.77373865440262	1.45964085978934e-22	6.78994818790347e-21	Upregulated
RSC011000005041	W06H8.8f:ttn-1	1292.62833646795	1.96878487929755	0.201796207973463	9.75630265339999	1.73360535612025e-22	8.0104922769325e-21	Upregulated
RSC011000001819	R57.1a:gcp-2.1	1446.9727031591	1.85939339143037	0.1907105374203	9.74981989239804	1.84795832780054e-22	8.5010180547401e-21	Upregulated
RSC011000019345	NA	744.440212271813	1.87146884510473	0.191957504706054	9.74939139769776	1.85577453470815e-22	8.51808722822786e-21	Upregulated
RSC011000006861	Y116A8C.16c:rom-4	1342.73587487152	1.50571684862854	0.15449321659854	9.74616803106142	1.91563061794836e-22	8.77341907959702e-21	Upregulated
RSC011000002825	K07D8.1:mup-4	1485.32426949241	1.68973894669516	0.173413330993675	9.743996825462	1.95702172170059e-22	8.94324441852912e-21	Upregulated
RSC011000001740	K10C2.1:ctsa-2	634.637610798755	2.32440202483764	0.238705983584369	9.73751051370733	2.08601990364256e-22	9.49093310106848e-21	Upregulated
RSC011000005187	C04F6.3:cht-1	139.771749927166	4.38715323324267	0.4511948921419	9.72341068050681	2.3961797616258e-22	1.08782366552408e-20	Upregulated
RSC011000015919	T25B6.2:nep-22	1603.35784604373	1.52851698574179	0.157236943937204	9.72110591485574	2.45104759098391e-22	1.11030315218653e-20	Upregulated
RSC011000006112	F56D1.4b:clr-1	1218.65339896007	1.64924058852358	0.169996416737629	9.70161971748499	2.96749788137557e-22	1.32401459236342e-20	Upregulated
RSC011000019789	NA	1002.70256126468	2.18380992755376	0.225142155853654	9.6996935970235	3.02405398615776e-22	1.3416717900565e-20	Upregulated
RSC011000007658	F54F11.2a:nep-17	257.65805287598	2.94926575145338	0.304089539893153	9.6986754377992	3.05437954481132e-22	1.35115591505758e-20	Upregulated
RSC011000002921	Y39G10AR.18a:dot-1.1	2284.69209967538	1.3291674056632	0.137106530710992	9.69441352480114	3.1846199190657e-22	1.39981587840797e-20	Upregulated
RSC011000010879	Y37D8A.13:unc-71	916.770362616927	1.78940274462642	0.184792812252336	9.68329191388124	3.55094309227235e-22	1.54771883057509e-20	Upregulated
RSC011000002420	T02C5.5p:unc-2	455.324725270128	2.93577787184207	0.3038698476679	9.66130037044871	4.40239810782743e-22	1.90681740173478e-20	Upregulated
RSC011000001887	Y116F11B.12a:gly-4	2448.3980757946	1.31401093581037	0.136093293999835	9.65522177611456	4.67147380885733e-22	2.01914723150756e-20	Upregulated
RSC011000000283	F57B9.2a:let-711	6109.65443902152	1.23634700320174	0.12821666484633	9.64263892438255	5.28125163567702e-22	2.26384561333453e-20	Upregulated
RSC011000000435	M110.4e:ifg-1	5282.36823420422	1.28240496681153	0.13302675318092	9.640203463941	5.40806772607821e-22	2.31342641469989e-20	Upregulated
RSC011000004621	T25B6.2:nep-22	1527.85787480164	2.06856014323772	0.215005008607844	9.62098583950036	6.52032102584316e-22	2.76640286959444e-20	Upregulated
RSC011000015538	T06E6.2a:cyb-3	4364.58810599981	1.23487169867146	0.128905352715825	9.57967743506948	9.73484907533712e-22	4.05560067803252e-20	Upregulated
RSC011000012966	NA	859.66457823121	1.80942345069819	0.18963769199274	9.54147580939475	1.40813954701067e-21	5.78508340234264e-20	Upregulated
RSC011000012968	NA	461.339226262642	2.3264639971128	0.243842655990521	9.54084094787435	1.41678727933165e-21	5.80910784274582e-20	Upregulated
RSC011000006472	ZK783.1k:fbn-1	229.692810406287	3.38313377548263	0.355173987732589	9.52528589461286	1.6458825656983e-21	6.73513325257253e-20	Upregulated
RSC011000002818	R148.3b:NA	1682.11684629165	1.65371707602137	0.173732561452687	9.51875147752157	1.75272106496875e-21	7.15820943600523e-20	Upregulated
RSC011000010814	Y55F3AL.1b:plx-1	1866.79450526947	1.46621273664221	0.154398963710611	9.49626021707193	2.17563643829609e-21	8.7988166053273e-20	Upregulated
RSC011000027011	NA	322.017735865713	2.94993722500702	0.312500300507266	9.43979004250086	3.73527105670922e-21	1.47330168466818e-19	Upregulated
RSC011000013005	NA	1635.17046782029	1.41236358346498	0.149656203193084	9.43738751438709	3.82189352967376e-21	1.49891918828245e-19	Upregulated
RSC011000029301	NA	6786.82094333455	3.61742231232621	0.383817649200828	9.42484619938215	4.30736362766078e-21	1.67663927172755e-19	Upregulated
RSC011000002005	C14C11.8b:pqn-13	183.145286554816	3.83312539331248	0.40731327782203	9.41075482196117	4.92586591695444e-21	1.90310875566208e-19	Upregulated
RSC011000000898	NA	2355.84785463259	1.37818956951298	0.146572785726116	9.40276575003659	5.31473133317973e-21	2.04193946239778e-19	Upregulated
RSC011000001534	NA	1903.74033481676	1.52660903554881	0.162371042778059	9.40197839115619	5.35466127472496e-21	2.04999731820135e-19	Upregulated
RSC011000003673	K11E4.5b:nhr-71	4381.80489807357	1.22422216140704	0.13020921438455	9.40196258147694	5.35546607444513e-21	2.04999731820135e-19	Upregulated
RSC011000001970	F40F4.6b:irg-7	10092.814290169	1.28998882664966	0.13722292078615	9.40068043486698	5.42113423885048e-21	2.07131256083667e-19	Upregulated
RSC011000004186	ZC8.4a:lfi-1	1920.92899624868	1.61044511980089	0.171703583350616	9.37921671973721	6.64646364626859e-21	2.53016846365384e-19	Upregulated
RSC011000002511	NA	3250.24089221267	1.45183635230375	0.154801857928544	9.37867524157177	6.68068090893012e-21	2.53853638860024e-19	Upregulated
RSC011000010889	NA	6169.02853973852	1.17326415187893	0.125149340767154	9.37491276172072	6.92329989921588e-21	2.6259177880993e-19	Upregulated
RSC011000008722	T21D12.2a:dpy-9	340.085411355848	3.21192344204727	0.343726404809696	9.3444186920279	9.23956116190663e-21	3.47900499865838e-19	Upregulated
RSC011000004136	F18C12.2a:rme-8	3041.2920113861	1.21361252313979	0.130014987694602	9.3344047840892	1.01560271498854e-20	3.81715752316437e-19	Upregulated
RSC011000006503	T22C8.2:chhy-1	1064.28867989718	1.62824130836308	0.174579983721564	9.32662080528056	1.09300071004879e-20	4.10063033117219e-19	Upregulated
RSC011000000891	F49E11.1b:mbk-2	934.197034635107	1.60091969646809	0.172040845668001	9.30546284082733	1.33410001686393e-20	4.98713027925693e-19	Upregulated
RSC011000032050	NA	641.268691631822	1.82132397673781	0.195930343757492	9.29577288442931	1.46140537608866e-20	5.45319736289775e-19	Upregulated
RSC011000001100	C39D10.7:NA	12328.5542388193	1.15884001555112	0.12476504076337	9.28817887174804	1.56950657700245e-20	5.82514364097849e-19	Upregulated
RSC011000009550	C29E4.1:col-90	7491.3243784072	1.09175054690299	0.117652678952458	9.27943635983124	1.70377452537912e-20	6.30092871266321e-19	Upregulated
RSC011000013607	C41D11.3c:NA	2248.18901465096	1.32760666889776	0.143412469867103	9.25726103265655	2.09743388246894e-20	7.72921150259026e-19	Upregulated
RSC011000010888	T14B4.7:dpy-10	334.087289365568	2.73524269953005	0.295496877089951	9.25641829608043	2.11404831710293e-20	7.77662419059121e-19	Upregulated
RSC011000012431	K12H6.12:NA	1854.20033400649	1.47627601703563	0.159514314104272	9.25481844889863	2.14594786768351e-20	7.87999653289023e-19	Upregulated
RSC011000017580	NA	964.637386815679	2.06031214502643	0.222762404694496	9.24892217720494	2.26767733970541e-20	8.31227946411097e-19	Upregulated
RSC011000016048	NA	851.116349172971	1.88189233783925	0.204086207467751	9.22106575054378	2.94161728882888e-20	1.07257880301112e-18	Upregulated
RSC011000003778	T10B10.1:col-41	851.95388648512	1.88369018162933	0.204313991480825	9.21958485552918	2.98252691859303e-20	1.0855874733342e-18	Upregulated
RSC011000002313	T25C12.1a:lin-14	364.710168045362	2.48661436977494	0.270049837238156	9.20798321971217	3.32309631699384e-20	1.20111984823469e-18	Upregulated
RSC011000004776	Y105E8A.10a:hpo-13	1365.69584110095	1.42669765386801	0.154949517182282	9.20749983486329	3.33809132209281e-20	1.20444140277321e-18	Upregulated
RSC011000033638	M03A1.1b:vab-1	314.147127479288	2.52892826510414	0.274895866725484	9.19958635692973	3.59330305431897e-20	1.29203220915001e-18	Upregulated
RSC011000001292	C47D12.1a:trr-1	2403.50433983654	1.32261617950909	0.143796861538778	9.19780978079567	3.65319765811687e-20	1.31129570610641e-18	Upregulated
RSC011000012640	R05D3.4b:rfp-1	591.55561959436	1.90662625897575	0.208051116918179	9.16422025134128	4.99064595970312e-20	1.77296115969111e-18	Upregulated
RSC011000003365	F22D6.10:col-60	355.165670182581	2.5782759380677	0.281635501047452	9.15465532036494	5.45316123889894e-20	1.9240941534598e-18	Upregulated
RSC011000008709	NA	355.165670182581	2.5782759380677	0.281635501047452	9.15465532036494	5.45316123889894e-20	1.9240941534598e-18	Upregulated
RSC011000000422	K04H4.2c:NA	431.956912119821	2.82246428777966	0.308550898433115	9.14748361490023	5.82751270618708e-20	2.0457429122718e-18	Upregulated
RSC011000007091	T25G3.2:chs-1	7877.66948203747	1.34964095528712	0.14780160049868	9.13143667411891	6.75962024070401e-20	2.36495516246014e-18	Upregulated
RSC011000002234	Y38E10A.5:clec-4	177.607133574897	3.57190752098077	0.391697148279519	9.11905418936527	7.5782786355642e-20	2.63802930959816e-18	Upregulated
RSC011000000280	K08E7.9:pgp-1	3659.63129572642	1.76398519378013	0.193706587237438	9.10648016124465	8.50980226007384e-20	2.94746022520454e-18	Upregulated
RSC011000000518	F57C7.1a:bet-2	4664.61371353663	1.14763486050751	0.126109809141088	9.10028227244059	9.00973595235949e-20	3.11541653006004e-18	Upregulated
RSC011000017000	NA	1551.62454830276	1.94835196138834	0.214234151309529	9.09449753682515	9.5024828377747e-20	3.27488391088557e-18	Upregulated
RSC011000010504	F54B3.1a:NA	1872.66602854506	1.32296346173006	0.145496689031122	9.09273929557992	9.65746144620991e-20	3.32277533373992e-18	Upregulated
RSC011000025928	C10C5.6c:daf-15	877.762608047839	1.61467262149133	0.177600336361305	9.09160790217476	9.75850528417627e-20	3.35198193925174e-18	Upregulated
RSC011000002835	NA	8710.19885649139	1.22643705151586	0.13493105144345	9.08936110995812	9.96227222999936e-20	3.3994615453256e-18	Upregulated
RSC011000006140	C15H9.7:kynu-1	828.835372245886	1.69449121913382	0.186475570718307	9.08693408260721	1.01871111789699e-19	3.45911613142534e-18	Upregulated
RSC011000005600	C25H3.6a:mdt-26	3292.60049255334	1.16810404010064	0.128898880106588	9.06217369099499	1.27876364592556e-19	4.32797868874676e-18	Upregulated
RSC011000012043	Y111B2A.11:epc-1	6666.32065946925	1.10931117866269	0.122592024099111	9.04880384196817	1.445429734319e-19	4.87615133299452e-18	Upregulated
RSC011000001845	F22F4.2:inx-3	632.830125243995	1.83559317926324	0.203908776132335	9.00203127143463	2.21579423878491e-19	7.37898604688132e-18	Upregulated
RSC011000006345	C27H6.1a:unc-41	634.303594807971	2.04002909762824	0.227043824393008	8.98517765494031	2.58316637044892e-19	8.53390966364708e-18	Upregulated
RSC011000000411	Y73B6BL.37:NA	3076.09976615775	1.30494555438118	0.145279799077839	8.98229184418137	2.6518433415287e-19	8.73298314392e-18	Upregulated
RSC011000005796	C10C6.1g:kin-4	1778.17052760595	1.37356525749902	0.153167739574635	8.96771905959813	3.02718004829674e-19	9.93748488322982e-18	Upregulated
RSC011000002195	NA	582.934205522795	2.04487560317614	0.228086580859142	8.96534813873585	3.09302218755163e-19	1.01061174238805e-17	Upregulated
RSC011000001239	M110.4e:ifg-1	1469.31696417504	1.40242159210447	0.156426984571086	8.96534313404964	3.09316265684877e-19	1.01061174238805e-17	Upregulated
RSC011000000527	T18D3.4:myo-2	5561.29695308684	1.3350788397281	0.148919910423564	8.96507952449619	3.10057044811426e-19	1.01143923092809e-17	Upregulated
RSC011000005084	F18A1.7:NA	1858.36154633606	1.35309245011473	0.151015908907659	8.95993316136049	3.24875274586318e-19	1.05645569307874e-17	Upregulated
RSC011000002149	W03C9.7a:mex-1	5962.88988568724	1.1275227758167	0.125844944737677	8.95961914216747	3.25801761953296e-19	1.05781050942802e-17	Upregulated
RSC011000012553	ZK899.8c:gap-2	1889.58125224638	1.41602251858386	0.158463892031676	8.93593171560377	4.03761288885261e-19	1.3027737885696e-17	Upregulated
RSC011000002037	Y110A2AL.8c:ptc-3	2042.42419370087	1.31914088283344	0.147974919072243	8.91462479658074	4.89470789077181e-19	1.56713741681856e-17	Upregulated
RSC011000003109	ZC155.3:morc-1	411.117897996115	2.14198131034742	0.240366208770748	8.91132460465924	5.04264431695046e-19	1.60953448682725e-17	Upregulated
RSC011000007241	ZK836.1:lon-3	976.495534403019	2.17855326727958	0.245181358295975	8.88547678510573	6.36472174691117e-19	2.02528960250255e-17	Upregulated
RSC011000018569	F48E3.3:uggt-1	555.825500484216	1.86516554734791	0.209976974051686	8.88271466798449	6.52481703772415e-19	2.07305327843282e-17	Upregulated
RSC011000005879	M199.5a:col-135	207.344465075725	2.88458805028003	0.325572283464145	8.86005411636248	7.99756071938825e-19	2.5178359976502e-17	Upregulated
RSC011000017834	Y37E11AL.6b:fmil-1	353.076180608014	2.36882658933276	0.267661232986379	8.8500921964045	8.74470253131133e-19	2.74888399116843e-17	Upregulated
RSC011000014780	K04B12.1:plx-2	308.173714087263	2.42519982372623	0.27473093744797	8.82754540225572	1.069979441036e-18	3.3482448662404e-17	Upregulated
RSC011000005069	K10D3.4:NA	553.926243146438	1.9290879989655	0.218727391760836	8.81959951808338	1.14869816929748e-18	3.5783845222845e-17	Upregulated
RSC011000001025	T19B4.7:unc-40	2849.43367814802	1.16766099793911	0.132510648342275	8.81182767231684	1.23121794574828e-18	3.82396388030531e-17	Upregulated
RSC011000011543	Y41D4B.12a:set-23	218.828684472539	3.0620830364047	0.348131886701995	8.79575572755816	1.42088394848188e-18	4.385273508847e-17	Upregulated
RSC011000006401	T04H1.7:ugt-55	8631.90071109207	1.247888659125	0.14187603176095	8.79562702477883	1.42251365086713e-18	4.385273508847e-17	Upregulated
RSC011000010798	NA	867.732497961825	1.61239132319022	0.183434248385413	8.79002333197036	1.49528910057816e-18	4.60278382339689e-17	Upregulated
RSC011000003588	ZK899.8c:gap-2	1736.78990602952	1.3541415825407	0.1542554824883	8.77856372231962	1.65575465389796e-18	5.06665808324793e-17	Upregulated
RSC011000003126	C37C3.6b:mig-6	2254.80778214543	1.53587459098891	0.175105447306576	8.77114113017791	1.76864597180482e-18	5.39619087897568e-17	Upregulated
RSC011000007668	C01B7.6:rpm-1	707.715330152948	1.83993762556021	0.209794227551963	8.77020138747375	1.78347010967864e-18	5.4334294222471e-17	Upregulated
RSC011000005955	D2085.5k:hgap-2	722.492755334464	1.70194211174292	0.194074218068692	8.76954254243353	1.79393627430451e-18	5.45730144911961e-17	Upregulated
RSC011000005047	C09D1.1b:unc-89	157.79761542989	3.64262674036021	0.415872397759575	8.75900098199373	1.96988403575477e-18	5.98377512295817e-17	Upregulated
RSC011000018211	T13F2.8a:cav-1	1284.50605615357	1.45457439479514	0.166124387712208	8.75593532549252	2.02417769619553e-18	6.13074666612682e-17	Upregulated
RSC011000011227	VF11C1L.1:ppk-3	1579.97015994974	1.4332618603215	0.163852640653459	8.74726128676064	2.18593148173128e-18	6.60295567777067e-17	Upregulated
RSC011000005247	W10G6.3:mua-6	359.943930339581	2.39347356460142	0.273767383647675	8.74272724789487	2.27549568523467e-18	6.85191712359414e-17	Upregulated
RSC011000012555	F32E10.4:ima-3	3157.63385976183	1.16337373614702	0.133075185963985	8.74222889654175	2.28555832726883e-18	6.87224327765891e-17	Upregulated
RSC011000006064	H37A05.1:lpin-1	3283.83591936378	1.14191366620453	0.130625841635976	8.74186647835558	2.29290380850038e-18	6.88435243342365e-17	Upregulated
RSC011000010781	NA	2763.77323415226	1.37199903282459	0.157595241083101	8.70584050251321	3.15229883910648e-18	9.35632961587156e-17	Upregulated
RSC011000014181	Y37E11B.4:taf-2	2116.85154070642	1.23389623723662	0.142024093043717	8.6879360451667	3.69083459555472e-18	1.09079409336145e-16	Upregulated
RSC011000013957	NA	123.978628556538	4.97829862566125	0.574287907658033	8.66864609070898	4.37288852807731e-18	1.2850470013034e-16	Upregulated
RSC011000009817	C35C5.6:trpp-9	1541.51236061185	1.3565604938081	0.156815635787257	8.65067113363919	5.11974428171904e-18	1.49815704672532e-16	Upregulated
RSC011000015580	F35B3.4:NA	154.961127236824	3.33138936738108	0.385132378665474	8.64998517892657	5.15061195588989e-18	1.50295001756466e-16	Upregulated
RSC011000007729	C09F9.2:NA	306.222812799232	2.56925581890994	0.29703411401494	8.64969947115473	5.16352281412475e-18	1.50460123349222e-16	Upregulated
RSC011000007264	C25H3.11a:NA	2453.8618615964	1.19188232720808	0.138066670153272	8.63265787380066	5.99425248722169e-18	1.72726050489428e-16	Upregulated
RSC011000000144	Y57G11C.24i:eps-8	1089.98734472575	1.56150260567251	0.180931403545698	8.63035700310652	6.11607727158252e-18	1.75992032113069e-16	Upregulated
RSC011000013520	F32A5.3:ctsa-3.1	1624.55771944102	1.75568741175204	0.203498072310962	8.62753829465868	6.26865507596609e-18	1.79883522629417e-16	Upregulated
RSC011000032467	NA	707.005985104736	1.79839775593861	0.208632661329252	8.61992434204957	6.69983654600604e-18	1.91198774167796e-16	Upregulated
RSC011000003129	F09G8.8:clec-160	335.965552807743	2.39988719130372	0.278608983046683	8.61381842415901	7.06665840708833e-18	2.01113802430537e-16	Upregulated
RSC011000012662	C23H3.9b:NA	161.721423613249	3.42594060802138	0.397821690306736	8.6117491617409	7.19541493870459e-18	2.04497635251102e-16	Upregulated
RSC011000002823	C26H9A.1b:vha-7	1657.73548576349	1.40244127707436	0.163640266372908	8.57027006958325	1.03242627614207e-17	2.89456053393508e-16	Upregulated
RSC011000001307	NA	783.317082000623	1.8583648227968	0.2169570496774	8.5655885603167	1.07525185361355e-17	3.01056008190557e-16	Upregulated
RSC011000012244	ZK836.1:lon-3	302.655209696541	2.44479958234897	0.285520085156533	8.56261856677662	1.10332480900332e-17	3.07670427585913e-16	Upregulated
RSC011000003923	C13C4.5:spin-1	979.973627270617	1.88531067018504	0.220689009438591	8.54283897046376	1.30963839632493e-17	3.6373584750406e-16	Upregulated
RSC011000008766	Y71D11A.1:cdh-12	231.962416091948	2.68972235135928	0.314857984213649	8.54265251706036	1.31175397629494e-17	3.63836360243196e-16	Upregulated
RSC011000012893	Y38F1A.5:cyd-1	1172.55485253877	1.40685807591862	0.16480994771816	8.53624490145749	1.38654316633317e-17	3.83044088840404e-16	Upregulated
RSC011000000047	C23F12.1a:fln-2	2938.83746129376	1.27066931077268	0.149255518709485	8.51338243141248	1.68931767234476e-17	4.6483121681879e-16	Upregulated
RSC011000004571	F57C12.4:mrp-2	3084.25293719916	1.25330344143914	0.147468727162012	8.49877438802493	1.91602886175887e-17	5.25818132207821e-16	Upregulated
RSC011000006994	K10B3.10b:spc-1	1074.6165804012	1.65978456512448	0.195572852031173	8.4867840699072	2.12433967294633e-17	5.79916778876545e-16	Upregulated
RSC011000001253	Y57A10A.18c:pqn-87	3985.88389498727	1.16131132780928	0.136842574940904	8.48647672926932	2.129962919419e-17	5.80687788294166e-16	Upregulated
RSC011000003347	F41E6.4a:smk-1	3717.80930873642	1.21422551679055	0.143182797735127	8.48024718050789	2.24716022055147e-17	6.10233417484048e-16	Upregulated
RSC011000005575	K10B3.10b:spc-1	686.970408524521	2.15616677059774	0.254463279428472	8.47339064182669	2.38351597924547e-17	6.44730195846229e-16	Upregulated
RSC011000010747	C04A2.3a:egl-27	2007.9887854767	1.21126973053955	0.143209828095591	8.45800701423255	2.71985762096104e-17	7.31892166823328e-16	Upregulated
RSC011000002547	ZC518.3d:ccr-4	1248.98649979405	1.35403353956375	0.160241469541043	8.44995707691594	2.91409938400594e-17	7.7910850412334e-16	Upregulated
RSC011000012792	C50F4.16:NA	2733.96326277818	1.2793170278003	0.151653602252128	8.43578397612612	3.28989968890927e-17	8.73950689446872e-16	Upregulated
RSC011000000965	F40F4.6b:irg-7	2443.72554407251	1.99539475173823	0.236980229925335	8.42008952547188	3.76196724224307e-17	9.95529775188992e-16	Upregulated
RSC011000015787	NA	539.647456302307	1.88813322838216	0.224737275282987	8.40151339382679	4.40760891977994e-17	1.15899445194771e-15	Upregulated
RSC011000017747	M01E5.3c:NA	3804.53517497513	1.11827956592965	0.133213841727633	8.39461989405031	4.67403853954834e-17	1.2182446932162e-15	Upregulated
RSC011000003178	F52B5.1c:abts-1	1791.47770806339	1.35314103572626	0.161350175336603	8.38636235072808	5.01416207192543e-17	1.30036025632796e-15	Upregulated
RSC011000004509	C04F6.1:vit-5	15261.1220955325	1.35464502935708	0.16175515592682	8.37466367977749	5.5381800716473e-17	1.43403338316252e-15	Upregulated
RSC011000004202	R07C3.1:clec-43	1370.10198833703	1.53156133973371	0.182882775269782	8.37455215492224	5.54342687278324e-17	1.43403338316252e-15	Upregulated
RSC011000006035	Y57G11A.1e:tag-273	1264.08487585906	1.32422830789439	0.158194838945676	8.37086921874313	5.71947589091814e-17	1.47773307981169e-15	Upregulated
RSC011000012521	C01B12.1:sqt-2	622.296106134828	1.9998532371163	0.239230571905476	8.35952203427611	6.29728639483941e-17	1.61695298061551e-15	Upregulated
RSC011000011090	F55A4.5:stau-1	1735.1712872425	1.24586192058801	0.149044116571955	8.35901442635302	6.3244377608942e-17	1.61991494105274e-15	Upregulated
RSC011000001457	K04E7.2:pept-1	2529.65648037136	1.2839545016913	0.153824030575131	8.34690455639955	7.00753013528902e-17	1.78825618347898e-15	Upregulated
RSC011000000052	ZK1098.10e:unc-16	2947.52559682067	1.14361824669796	0.137111884862242	8.34076672381077	7.38103761305721e-17	1.87894953813617e-15	Upregulated
RSC011000006230	T14B4.6:dpy-2	361.386053584593	2.53837080253522	0.304659186879812	8.33183738370774	7.95972319759376e-17	2.02130204627268e-15	Upregulated
RSC011000006007	T14G10.2a:pxf-1	1292.80274064982	1.37031448537867	0.164684961385545	8.32082343068729	8.73542988077673e-17	2.20479274618582e-15	Upregulated
RSC011000011037	R09H10.5:NA	967.29004170211	1.77186378068307	0.21295461564711	8.32038214010469	8.76801607545858e-17	2.21032842670157e-15	Upregulated
RSC011000005356	C47D12.1a:trr-1	139.359817770886	3.3435586811573	0.402096644047419	8.31531108417558	9.15119085261121e-17	2.30412325994083e-15	Upregulated
RSC011000002181	F25H8.3b:gon-1	242.755626481789	2.50130936189014	0.301251795483376	8.30305212912221	1.01470327051032e-16	2.5425179653717e-15	Upregulated
RSC011000006364	K07H8.6c:vit-6	40793.0300781535	1.25931975033675	0.151694175260317	8.30170142113679	1.02630871255153e-16	2.5684953991926e-15	Upregulated
RSC011000008484	T28F12.3a:sos-1	1777.53813099269	1.19217993944118	0.143804003162174	8.29031120988129	1.12952541364425e-16	2.82000767230774e-15	Upregulated
RSC011000010120	C46C2.1n:wnk-1	510.661238963206	1.92918290325707	0.232881333067166	8.28397397871586	1.19131650114387e-16	2.97070233764807e-15	Upregulated
RSC011000033056	NA	147.156036270366	3.66833696148626	0.44302365619703	8.28022817782626	1.2293948544554e-16	3.0619753956046e-15	Upregulated
RSC011000013803	PAR2.4a:mig-22	2703.35987559622	1.2750936198284	0.154196751897549	8.26926380832975	1.34788719626779e-16	3.34905576778057e-15	Upregulated
RSC011000002606	F59B10.1:myrf-1	1161.29116575724	1.44495297444732	0.174760679432504	8.26818125873325	1.36017990441733e-16	3.37555651638114e-15	Upregulated
RSC011000009688	F52B10.1:nmy-1	694.445612524792	1.57652248592377	0.190820328552706	8.26181622199819	1.43472480759998e-16	3.54359947419961e-15	Upregulated
RSC011000013257	C16A3.3:let-716	900.079985659027	1.52325833021888	0.184382895335868	8.26138632569009	1.4399023557071e-16	3.5521586413621e-15	Upregulated
RSC011000003392	C35B8.2b:vav-1	2122.9478892897	1.15245769665975	0.139541219098727	8.25890517585612	1.47014658997017e-16	3.62246214989443e-15	Upregulated
RSC011000014606	W06B11.2:puf-9	939.522631564062	1.46338676771141	0.177356362949323	8.25110948023639	1.56930700561276e-16	3.84851210939102e-15	Upregulated
RSC011000009022	W04G3.8:lpr-3	367.994225843353	2.00422745194418	0.243425629105029	8.23342825204092	1.81930361664907e-16	4.45107218568612e-15	Upregulated
RSC011000013829	R13F6.4e:ten-1	2091.7701815447	1.18120328214719	0.143498562824584	8.23146419655173	1.84938802108386e-16	4.5193466753153e-15	Upregulated
RSC011000000393	Y65B4BL.5c:acs-13	5033.246357725	1.13964487849984	0.138528417430187	8.22679490346577	1.92289290522438e-16	4.68792703932905e-15	Upregulated
RSC011000011158	F47G4.7:smd-1	1315.91985067717	1.73371336782403	0.211000534375297	8.21663022303229	2.09301171769951e-16	5.07606707212408e-15	Upregulated
RSC011000008566	NA	2586.18972581836	1.20467071467133	0.146655842820195	8.21427016820804	2.13458507272672e-16	5.16758885692663e-15	Upregulated
RSC011000018538	C14C10.5a:NA	906.93101633848	1.84556200007746	0.224699084660613	8.21348250200935	2.14864050197739e-16	5.19555297138986e-15	Upregulated
RSC011000014867	NA	430.81473074431	1.87999722433715	0.229094101120533	8.20622274926242	2.28255769585075e-16	5.49376154475819e-15	Upregulated
RSC011000008010	B0238.12:NA	334.15989846949	2.16740294862184	0.264262131348996	8.20171599145802	2.36979635201964e-16	5.68394970119669e-15	Upregulated
RSC011000002929	F28B3.4b:dip-2	1226.44639756668	1.37646128847403	0.16785393619711	8.20035156552811	2.39685026177014e-16	5.74220004398904e-15	Upregulated
RSC011000002144	C14B9.8b:NA	366.889272029645	2.18214486932749	0.266367442999764	8.19223567547413	2.56417911788217e-16	6.11483036306913e-15	Upregulated
RSC011000009108	Y51H4A.17a:sta-1	2116.56410036834	1.21820264281334	0.148726818981983	8.19087405453696	2.59335859267449e-16	6.16316274023113e-15	Upregulated
RSC011000000019	R11A8.7f:mask-1	4321.11327836717	1.1309341536035	0.138102882568465	8.18906986277306	2.63252703855194e-16	6.24194725358138e-15	Upregulated
RSC011000002587	R07B5.9h:lsy-12	3228.95165933929	1.05557188265353	0.128956247788846	8.18550400428782	2.71166370296916e-16	6.41492438375156e-15	Upregulated
RSC011000010433	C49H3.5d:ntl-4	2945.88075616478	1.17694868718782	0.144005194251153	8.17295996375763	3.00913862591905e-16	7.10494209688732e-15	Upregulated
RSC011000009894	NA	179.979858915687	2.87057060678148	0.351233653376082	8.17282335900719	3.01254901906225e-16	7.10494209688732e-15	Upregulated
RSC011000015301	NA	6976.26890268262	1.63225473334647	0.200204972345164	8.15291805306599	3.55246344908475e-16	8.3186184173997e-15	Upregulated
RSC011000009566	F28B3.8:imb-1	3409.68171065654	1.12502301798221	0.138127067377833	8.14484111868397	3.7978024791519e-16	8.85314697022073e-15	Upregulated
RSC011000001297	C10G8.5a:ncx-2	2842.95142466327	1.35014704065421	0.166122992243724	8.12739418197675	4.38617233582032e-16	1.01562407869714e-14	Upregulated
RSC011000000294	C41C4.4a:ire-1	1734.69128455814	1.33009233421579	0.163715581301484	8.12440895143881	4.49547635014074e-16	1.0397731085437e-14	Upregulated
RSC011000000352	R06C7.10:myo-1	4984.52284787624	1.41911557284694	0.174710268378514	8.12267982882603	4.56001121525668e-16	1.05001723288491e-14	Upregulated
RSC011000009478	Y54G2A.25a:lad-2	330.070959077585	2.1896688864698	0.269823104898105	8.11520157733229	4.8497910186414e-16	1.11550570137199e-14	Upregulated
RSC011000005198	NA	998.515524737948	1.47899284234059	0.182329126119117	8.11166528256355	4.99306838928764e-16	1.14465403174089e-14	Upregulated
RSC011000001634	F40E10.1:hch-1	402.5845744518	2.97287497162906	0.36693557249344	8.10189906480708	5.41078280493309e-16	1.23767928174142e-14	Upregulated
RSC011000016259	ZK1067.2b:znfx-1	890.55300356158	1.49195769937608	0.184237078773565	8.09803167368801	5.58555284587615e-16	1.27344466915816e-14	Upregulated
RSC011000003279	F16H6.1:clec-42	207.11439342813	3.65520417325908	0.451621095667312	8.09351956391271	5.79649802678538e-16	1.32008720704409e-14	Upregulated
RSC011000007880	K09H11.3:rga-3	1401.83170871392	1.25989523019467	0.1558187375701	8.0856465008123	6.1835298588189e-16	1.40668524101881e-14	Upregulated
RSC011000000460	F12B6.1a:abt-2	1341.47486143485	1.24185062066671	0.153762757015229	8.07640708825036	6.67029420991307e-16	1.510792510623e-14	Upregulated
RSC011000010561	M110.5e:dab-1	4905.31347049165	1.09492412534584	0.135591437346787	8.07517160943927	6.73818130862955e-16	1.52450433598841e-14	Upregulated
RSC011000007269	Y43H11AL.3a:pqn-85	2570.94307162114	1.13212828040785	0.140281272979875	8.07041635963959	7.00588439098768e-16	1.5833451357279e-14	Upregulated
RSC011000003994	F36H1.2e:kdin-1	1464.98606471255	1.26624768437146	0.157063997880641	8.06198556930741	7.50650641736572e-16	1.69279878957703e-14	Upregulated
RSC011000012560	C08B11.1:zyg-11	4182.13252961666	1.06277522879578	0.132042341822977	8.0487456835671	8.36468563945697e-16	1.87006608795058e-14	Upregulated
RSC011000007893	C38D4.6a:pal-1	1655.13552403	1.24059659260673	0.154354761556046	8.03730691622535	9.1834444445528e-16	2.04869808485094e-14	Upregulated
RSC011000005010	C27B7.4a:rad-26	1472.64098347534	1.31856927734813	0.164080440117814	8.03611494704282	9.2731757145804e-16	2.06427657242918e-14	Upregulated
RSC011000011586	R13.4a:miz-1	362.658667629025	2.4156951479486	0.300861489698275	8.02926007702493	9.80622800376684e-16	2.17128935319264e-14	Upregulated
RSC011000001758	C47E12.4c:pyp-1	545.302277232569	1.95638292645039	0.243675823294647	8.02862959483996	9.85674567587492e-16	2.18014821468419e-14	Upregulated
RSC011000013459	F31C3.3:NA	107.241386250885	3.98606463150001	0.496776318586248	8.02386201267356	1.02471405171621e-15	2.25863007438167e-14	Upregulated
RSC011000000574	C01B10.4a:NA	731.981777054943	1.74393967775783	0.21752668068984	8.01713000091436	1.08244541304313e-15	2.37897192631418e-14	Upregulated
RSC011000012344	F11E6.3:NA	7944.66246680688	1.61858865304316	0.202089740718063	8.0092569137454	1.15403601857832e-15	2.52827722042708e-14	Upregulated
RSC011000010628	C04A11.3:gck-4	998.078656732884	1.34505197713279	0.167968012919382	8.00778644549635	1.16791480990234e-15	2.55060300642566e-14	Upregulated
RSC011000018038	B0365.6:clec-41	106.882761710767	3.92011705668397	0.489971663634015	8.00070156630957	1.23712296554179e-15	2.69324136055567e-14	Upregulated
RSC011000008114	B0244.8:egg-1	7645.02741473538	1.06058694198993	0.132599356387479	7.99843205038421	1.26013530478125e-15	2.73759446788446e-14	Upregulated
RSC011000004680	H43E16.1a:NA	193.052115611607	2.96814430583022	0.37142410101113	7.99125392711463	1.33573111595857e-15	2.89575898252796e-14	Upregulated
RSC011000003736	C48G7.3a:rin-1	697.315620034519	1.65422550422476	0.207062410461367	7.9890188689434	1.36016877994387e-15	2.94258828753863e-14	Upregulated
RSC011000017640	ZK484.2a:haf-9	2187.07841107047	1.11756330320029	0.140247460070892	7.96851010802896	1.60598734066566e-15	3.45996047318696e-14	Upregulated
RSC011000009270	C38C10.5b:rgr-1	2972.80990468884	1.10643786836578	0.139261458906632	7.94504004950565	1.94128055112615e-15	4.14786278004267e-14	Upregulated
RSC011000026357	F26D11.11b:let-413	693.738277472832	2.20651149190838	0.277772152244594	7.94360224406305	1.96392668400921e-15	4.19193280999373e-14	Upregulated
RSC011000005699	Y73B6BL.37:NA	988.664320882148	1.66255072670557	0.20949408796784	7.93602694392405	2.08760679213767e-15	4.43766169226231e-14	Upregulated
RSC011000003171	F52B5.3:NA	1965.40764315355	1.26037167326449	0.158902204553174	7.93174441354414	2.16088809086192e-15	4.58873543716604e-14	Upregulated
RSC011000004656	R31.1a:sma-1	5554.26561449998	1.03023334782239	0.129929021291004	7.92920117142237	2.20560009699975e-15	4.65292418561665e-14	Upregulated
RSC011000001963	T19B10.8:pgap-1	414.511028380967	1.8507663556923	0.233422282194204	7.9288332643089	2.21214314812032e-15	4.65942476081748e-14	Upregulated
RSC011000008318	Y46G5A.17:cpt-1	1357.47423465613	1.22582600356393	0.154616223719821	7.92818485714179	2.22372132157905e-15	4.67906148669377e-14	Upregulated
RSC011000031185	Y47G6A.23d:lpd-3	235.379741150784	2.4248855848281	0.305962260492093	7.92544015372367	2.27339619439171e-15	4.77873868744121e-14	Upregulated
RSC011000008909	C37C3.4:grd-8	271.112305976705	2.70950593584215	0.341925465871783	7.92425895782263	2.29510886078564e-15	4.81949630918215e-14	Upregulated
RSC011000014902	NA	1458.84065726569	1.29708491386851	0.163785262680969	7.91942383970804	2.38613668146804e-15	5.00052300307248e-14	Upregulated
RSC011000006842	Y92H12A.4a:NA	1388.13065841454	1.30294564298488	0.164682385586487	7.9118701028326	2.53550878467871e-15	5.3081938199525e-14	Upregulated
RSC011000006882	C09E10.2b:dgk-1	393.12732047274	2.24681406494254	0.284230199451053	7.90490971501943	2.68127863170111e-15	5.60206321972838e-14	Upregulated
RSC011000000700	F33D4.2a:itr-1	2306.90244675107	1.11889783564273	0.141896593136599	7.88530443832154	3.13769613342985e-15	6.52936626682738e-14	Upregulated
RSC011000005372	K07A12.2:egg-6	1745.01044473302	1.28026170191241	0.162496003066444	7.878727339459	3.30732310215382e-15	6.85484839164689e-14	Upregulated
RSC011000000405	F26H11.2a:nurf-1	3915.36857609347	1.0283216125188	0.130553132888892	7.87665213207833	3.36269428554115e-15	6.96265652116988e-14	Upregulated
RSC011000006868	Y59A8B.23a:gck-3	2523.3862980161	1.15502531380041	0.146699468113562	7.87341173525108	3.4509857606956e-15	7.13123521684777e-14	Upregulated
RSC011000000719	F07H5.8:NA	342.519829606209	2.45018622910746	0.311354870840488	7.86943278739562	3.5625274563642e-15	7.35440369524259e-14	Upregulated
RSC011000021229	NA	172.345958994753	2.73977759500438	0.348681183263946	7.85754358568415	3.91739714595692e-15	8.07895015777019e-14	Upregulated
RSC011000013758	NA	3390.66968791219	1.0752661166652	0.136955233000431	7.85122330201004	4.11998639115105e-15	8.46310471853573e-14	Upregulated
RSC011000020730	NA	385.458262269297	1.88673464249927	0.240477935571539	7.84577029079656	4.30303964444793e-15	8.82165647266415e-14	Upregulated
RSC011000001954	C25F6.2a:dlg-1	1464.19163381617	1.36787758723127	0.174447059539736	7.84121893966169	4.46193685678225e-15	9.12037477513906e-14	Upregulated
RSC011000008556	F40F4.6b:irg-7	147.108725156643	3.00301283529256	0.383716753655891	7.82611863224923	5.03162567392679e-15	1.02444688770323e-13	Upregulated
RSC011000004428	F45E4.3a:cla-1	501.409993284001	1.83574276055077	0.234790996223474	7.81862503280797	5.34034254176861e-15	1.08383237209511e-13	Upregulated
RSC011000030341	NA	140.005635426694	3.31672976844065	0.424213757304835	7.81853419727096	5.34419683160598e-15	1.08383237209511e-13	Upregulated
RSC011000033700	NA	493.990236429457	1.89953182258682	0.243475688060396	7.80173099712372	6.1063705756478e-15	1.2287960265079e-13	Upregulated
RSC011000012109	F44E2.4:NA	328.883481312804	2.34245917146945	0.300491205590973	7.79543337004677	6.41878005475567e-15	1.28916195349483e-13	Upregulated
RSC011000002276	C56G2.1a:akap-1	2966.52718266007	1.11705634970277	0.143380279242182	7.79086465451754	6.65521741901372e-15	1.33535585872609e-13	Upregulated
RSC011000007305	C48B6.6a:smg-1	2446.60779969486	1.07893371970489	0.138611625246591	7.78386169114934	7.03436583156574e-15	1.40599217637278e-13	Upregulated
RSC011000017778	W04G3.2:lpr-5	248.888389500084	2.47474061015415	0.318273042556504	7.77552691951532	7.51339989241552e-15	1.49885103430716e-13	Upregulated
RSC011000004149	W10C6.1:mat-2	1815.33105472935	1.22111202739587	0.157132308074539	7.77123458796652	7.77247980569136e-15	1.54904551900748e-13	Upregulated
RSC011000000381	F45E10.1c:unc-53	819.063829918565	1.3938500604673	0.179367343099225	7.77092438558469	7.7915402790972e-15	1.55135399395806e-13	Upregulated
RSC011000013694	T16G1.9:NA	3609.80627231702	1.10381747131433	0.14211867573634	7.76687135308061	8.04484773305111e-15	1.60025365213434e-13	Upregulated
RSC011000002935	ZK666.6:clec-60	406.440901708222	2.41024540337455	0.310758235042479	7.75601458492351	8.76399500302203e-15	1.73996750552821e-13	Upregulated
RSC011000003002	T19D2.1:adt-3	576.884979686547	1.87269316461837	0.241832280475912	7.74376837092641	9.65127618539834e-15	1.91246444143705e-13	Upregulated
RSC011000005070	T24A11.1a:mtm-3	1978.48557909562	1.17173666389491	0.151775542340144	7.72019421461818	1.16152585351965e-14	2.29070122461713e-13	Upregulated
RSC011000006987	Y55B1AR.1:lec-6	2867.38822104459	1.60728813501837	0.208396291660782	7.71265228478554	1.23229498468087e-14	2.42335772958994e-13	Upregulated
RSC011000004665	C07G2.2c:atf-7	2256.23862207607	1.07765845058477	0.139799323180751	7.70860992789952	1.27195532199769e-14	2.49661845463445e-13	Upregulated
RSC011000005684	E03A3.6a:unc-79	599.234400271372	2.03922037530023	0.264689666608567	7.70419337267104	1.31672335064691e-14	2.57960900433158e-13	Upregulated
RSC011000015977	R12E2.10:egg-5	2456.52797235982	1.0878270944763	0.141453786520728	7.69033562998259	1.46749549024958e-14	2.86956917400641e-13	Upregulated
RSC011000001111	F44B9.4a:cit-1.1	1686.24487546871	1.14993146789285	0.14967374832846	7.68292022305286	1.55502433905612e-14	3.03500375939768e-13	Upregulated
RSC011000000960	T23G11.3:gld-1	3226.25630409942	1.05040915997057	0.136729590403465	7.68238357820717	1.56155437052032e-14	3.04488425988582e-13	Upregulated
RSC011000003275	NA	1812.05986345891	1.14769319431358	0.149422434613589	7.6808626313816	1.58020858001569e-14	3.07836501498456e-13	Upregulated
RSC011000007032	B0302.1a:sid-3	315.078976625377	1.98832783685701	0.259021402194074	7.67630713143633	1.63740277794448e-14	3.18082354251068e-13	Upregulated
RSC011000005080	F08B1.2a:gcy-12	1800.93502408171	1.13853108279007	0.148471252416892	7.66836046882119	1.74208729970035e-14	3.37785843054983e-13	Upregulated
RSC011000003267	F28B4.3:NA	851.389564199733	2.06753978151343	0.270366675327586	7.64716945610374	2.05451505554002e-14	3.95775523280304e-13	Upregulated
RSC011000001275	F53A10.2c:NA	1772.68324636473	1.17063343228996	0.153146473969049	7.64388106334432	2.1077011249962e-14	4.05268537908214e-13	Upregulated
RSC011000010570	F21H11.2a:sax-2	278.291455136706	2.49401422496784	0.326793914668399	7.63176458624862	2.31562003940209e-14	4.44012652102359e-13	Upregulated
RSC011000006003	F32F2.1b:uig-1	2081.99379511406	1.09976620272701	0.144153887359047	7.62911235260551	2.36375569930805e-14	4.52824002710473e-13	Upregulated
RSC011000013568	F54D12.6a:rog-1	1108.91142884451	1.41563221668606	0.185642744803051	7.62557253819918	2.42953648000806e-14	4.64567680651864e-13	Upregulated
RSC011000001658	C52E12.4:lst-6	2379.67335849743	1.04957211158483	0.137697139861074	7.62232325699551	2.49150138088892e-14	4.75539826580519e-13	Upregulated
RSC011000011479	ZK678.5:wrt-4	124.442008036414	3.29774259101042	0.433094154660721	7.61437797190731	2.64964373696835e-14	5.04331730375067e-13	Upregulated
RSC011000013924	F46F6.2b:pkn-1	467.146390477354	1.84211843742668	0.241992778029379	7.61228683115094	2.692881096845e-14	5.120916967575e-13	Upregulated
RSC011000018069	NA	3679.30820634131	1.26206805576267	0.165901304673388	7.60734255976658	2.7978902664211e-14	5.31573528914272e-13	Upregulated
RSC011000005792	F21H11.2a:sax-2	1363.33167962962	1.17102944516918	0.154075057125015	7.60038300176658	2.95255596230712e-14	5.59421721917678e-13	Upregulated
RSC011000006535	F47C12.2:clec-78	259.783571806274	2.26264469370906	0.298158037687987	7.58874290713183	3.23023953458212e-14	6.10918683901324e-13	Upregulated
RSC011000015128	F52C12.4d:denn-4	2497.93060273356	1.09452922490604	0.14436764221838	7.5815411825482	3.41474013566505e-14	6.43466063529908e-13	Upregulated
RSC011000007982	Y79H2A.3a:NA	2901.16941289092	1.01574518148949	0.134050691375726	7.5773214674626	3.52761951777841e-14	6.62930454124536e-13	Upregulated
RSC011000017693	R02F11.1:NA	262.482927349859	2.82677788025365	0.373144303257178	7.57556220362658	3.57575729344234e-14	6.71368656715368e-13	Upregulated
RSC011000016534	NA	1681.22604277728	1.17795538988757	0.155858475516718	7.55785263510564	4.09777915429881e-14	7.65915532560698e-13	Upregulated
RSC011000018058	T11F8.3a:rme-2	16459.4552719012	1.06499660023327	0.140950353294025	7.55582781698795	4.16204140068439e-14	7.76527634352508e-13	Upregulated
RSC011000009953	K10C3.4a:NA	1599.74784252421	1.26137144489347	0.166966553320651	7.5546354632539	4.20034600035613e-14	7.82267311215338e-13	Upregulated
RSC011000007485	NA	3673.17985162922	1.14619976711176	0.151786327679791	7.55140324318133	4.30593380751019e-14	7.9977805465008e-13	Upregulated
RSC011000004764	NA	370.471624409921	2.46813278917237	0.328044752874379	7.52376853324496	5.32195284083525e-14	9.81462716344968e-13	Upregulated
RSC011000025713	ZC247.1:NA	88.9241009320912	4.58447702476263	0.610304113799412	7.51179112364529	5.83237969351908e-14	1.07178371569035e-12	Upregulated
RSC011000001679	F20B6.3:mrp-6	2670.05293071445	1.02622313753186	0.136809945197987	7.50108580225465	6.32913420725742e-14	1.16101279750636e-12	Upregulated
RSC011000021943	NA	1208.96330679589	1.86199141278551	0.248547573046196	7.49148901341088	6.8096585269428e-14	1.24585525095663e-12	Upregulated
RSC011000000856	K11C4.3c:unc-70	88.3232378185009	4.2791458964475	0.571482995837818	7.4877921611195	7.00418241724953e-14	1.27918813917849e-12	Upregulated
RSC011000002819	C23G10.8:NA	2010.544244242	1.07432129416204	0.143527426799512	7.48512892704974	7.14769341597312e-14	1.30424973879678e-12	Upregulated
RSC011000009115	T28C6.6:col-3	10013.7996186016	1.11349284449783	0.148851093178902	7.48058224308467	7.39940442297975e-14	1.34662669792597e-12	Upregulated
RSC011000008977	NA	1007.51312011413	1.28645256327967	0.17219599049968	7.47086247215527	7.96708884073543e-14	1.4410914749672e-12	Upregulated
RSC011000004471	D2021.1a:utx-1	972.932816493091	1.36396396869984	0.182618664370372	7.468918762507	8.0856434859274e-14	1.46126171953428e-12	Upregulated
RSC011000011585	C30B5.1:szy-4	1083.24042369304	1.4232062808949	0.190659397023031	7.46465321466943	8.35192806440468e-14	1.50545136014078e-12	Upregulated
RSC011000009147	F41E6.4a:smk-1	469.290560988659	1.69774416860439	0.227811395555961	7.45241108093446	9.16496273144477e-14	1.63777331429186e-12	Upregulated
RSC011000007256	F54F2.2a:zfp-1	1093.06203185487	1.28442054789497	0.172464370314777	7.44745448321109	9.51583634154329e-14	1.69901081392426e-12	Upregulated
RSC011000005496	F25F8.1:NA	1296.42477117394	1.23958090125742	0.166572277075504	7.4416999216235	9.93978104787107e-14	1.76814570197662e-12	Upregulated
RSC011000000601	NA	9618.37918617739	1.0522055276189	0.14142458511349	7.44004676962303	1.00649659468462e-13	1.78629468348347e-12	Upregulated
RSC011000015672	Y105E8B.7:NA	1573.84958675928	1.14312624285853	0.153684132582691	7.43815398277023	1.02102006571847e-13	1.81052164986847e-12	Upregulated
RSC011000011415	T04A8.14:emb-5	1315.80219333794	1.31626082745501	0.177232564793348	7.42674366299306	1.1130376344053e-13	1.96529291923462e-12	Upregulated
RSC011000002692	B0041.7:xnp-1	2109.7255816402	1.07517901221035	0.145166413803855	7.40652733670964	1.29649527405469e-13	2.27566729702307e-12	Upregulated
RSC011000001282	C01C10.3:acl-12	2953.02861593615	1.01928522214955	0.137661876227022	7.40426652669346	1.31877322912781e-13	2.31281387867411e-12	Upregulated
RSC011000006567	C34H4.4:col-107	919.267648911339	1.558178130933	0.210566146062426	7.39994609803538	1.36239788037594e-13	2.38327730389204e-12	Upregulated
RSC011000007322	T05B4.11:phat-5	109.524145419007	3.63419160787674	0.49126353462885	7.39764169677763	1.38624282105138e-13	2.42294690887556e-12	Upregulated
RSC011000007100	ZK678.5:wrt-4	168.831387247929	3.01022363397693	0.407347733078998	7.38981314864259	1.4703528966621e-13	2.56563595854067e-12	Upregulated
RSC011000005216	R08E3.1a:NA	1468.65284653892	1.4736856363944	0.199458785383799	7.38842179129251	1.48581775844495e-13	2.59044210373591e-12	Upregulated
RSC011000005098	Y73E7A.8:NA	158.966876028388	2.97967043632585	0.403565635515973	7.38336016275576	1.54343763206518e-13	2.68638427453492e-12	Upregulated
RSC011000016944	C45B2.7:ptr-4	104.100330434909	3.51033376691334	0.475510508423288	7.38224225275905	1.55645652588955e-13	2.70677313852728e-12	Upregulated
RSC011000004708	F15B9.7a:fmi-1	85.4337637190394	4.41999755205538	0.59876923237284	7.38180473057965	1.56158112340553e-13	2.71341068402802e-12	Upregulated
RSC011000001399	NA	2727.38180609569	1.15711710668195	0.156839603260439	7.3777099828575	1.61035271442058e-13	2.79347723796687e-12	Upregulated
RSC011000003569	R09E10.5:NA	146.20215080072	3.29574188412899	0.44685880486315	7.37535402292968	1.63908907590372e-13	2.83857938712642e-12	Upregulated
RSC011000010055	NA	1575.8495647578	1.14725172278114	0.155743286410065	7.36629969243408	1.7542920865809e-13	3.03302482669116e-12	Upregulated
RSC011000002572	F31D5.3b:cpna-1	1072.85887524625	1.4189778838902	0.192644310770622	7.3657917963627	1.76098481775581e-13	3.042060950373e-12	Upregulated
RSC011000009579	T10E10.7:col-171	357.141285253287	2.17156645356737	0.294993172367727	7.36141259181544	1.81974155630881e-13	3.14094659473701e-12	Upregulated
RSC011000010167	Y46H3A.3a:hsp-16.2	99.3200346852342	5.40246058380724	0.733979670617953	7.36050438462252	1.83216616417096e-13	3.15976320931462e-12	Upregulated
RSC011000000151	C26E6.9c:set-2	2326.00169568685	1.08453389334394	0.147488977969079	7.35332163988083	1.93340942087633e-13	3.32014423240356e-12	Upregulated
RSC011000008223	C56C10.12:epg-5	2199.54939289912	1.0224929480667	0.139211045532198	7.34491249712081	2.05893753278623e-13	3.52739694407233e-12	Upregulated
RSC011000009125	NA	2282.02275819392	1.08642012970743	0.147967378069663	7.34229492933193	2.09962083649e-13	3.59116516856209e-12	Upregulated
RSC011000002610	NA	1075.33029090739	1.224997132208	0.166993631996168	7.33559188793562	2.20743726014144e-13	3.7631635855509e-12	Upregulated
RSC011000000619	Y51A2D.19i:slo-1	529.760995784981	1.81789580267664	0.248111852055286	7.32692044986049	2.3550151715934e-13	4.00487702992199e-12	Upregulated
RSC011000005271	F25C8.3d:unc-80	810.274307735087	2.10212821294512	0.28701493135613	7.32410750553178	2.40493840225876e-13	4.0864256373188e-12	Upregulated
RSC011000020557	K04G2.8b:apr-1	994.532956945975	1.36607693216756	0.186901968271033	7.30905589066118	2.69025861438597e-13	4.55259343170194e-12	Upregulated
RSC011000001465	T28C6.7c:NA	12483.2446004645	1.01310565890121	0.13871361025505	7.3035779044207	2.80214507434719e-13	4.734210411847e-12	Upregulated
RSC011000016332	T10E9.2:NA	2846.4579782609	1.03993710382781	0.142665895115033	7.28931818630728	3.11527525201573e-13	5.23341017437817e-12	Upregulated
RSC011000007527	F13B9.5:ksr-1	978.84712925795	1.27586501461528	0.175147738756926	7.28450748876609	3.22847544104807e-13	5.41043456990503e-12	Upregulated
RSC011000009644	F18E2.3:scc-3	2843.3401664461	1.00367735699366	0.137792457469666	7.2839789305203	3.24115655281003e-13	5.4273022599798e-12	Upregulated
RSC011000012770	F46G11.3:gakh-1	2451.57030084612	1.06336473935463	0.146025287903244	7.28205884489826	3.2876360163703e-13	5.50069229287376e-12	Upregulated
RSC011000015512	F21G4.2:mrp-4	2853.82157084036	1.11100443773102	0.152753997321819	7.27316114281698	3.51170987009913e-13	5.86613886271712e-12	Upregulated
RSC011000011053	F55F3.3a:nkb-3	1544.40442254986	1.28117235906242	0.176355732388188	7.26470493310844	3.73853437047415e-13	6.22498977401502e-12	Upregulated
RSC011000004755	Y47D7A.5:grl-5	234.384899079113	2.52432890264493	0.347495792773367	7.26434378528222	3.74853542101377e-13	6.2366370793723e-12	Upregulated
RSC011000003219	T09A12.4c:nhr-66	1636.16640589352	1.06319747175543	0.146418718103828	7.26134940617017	3.83247529484179e-13	6.36608206101543e-12	Upregulated
RSC011000012539	F23H11.4a:NA	2647.89075720825	1.07524555059022	0.148357641146733	7.24765871362667	4.24037432582715e-13	6.99881035305775e-12	Upregulated
RSC011000006815	ZK524.2d:unc-13	725.599637069454	1.60390822705326	0.221438446146644	7.24313349810583	4.38434960798779e-13	7.21921439023196e-12	Upregulated
RSC011000002099	T20B5.1:apa-2	1069.3161177087	1.48923217802296	0.205941514459147	7.23133546887838	4.78267284570843e-13	7.83776568166768e-12	Upregulated
RSC011000002475	C52D10.13:col-138	310.960352746261	2.6495024960362	0.367346262909983	7.21254784259355	5.49145267374124e-13	8.93577793114584e-12	Upregulated
RSC011000001274	C47D12.1a:trr-1	1654.79336085755	1.15141767561239	0.159790156206269	7.20581106464438	5.76993617256583e-13	9.38157255268208e-12	Upregulated
RSC011000003502	F33D11.3:col-54	169.877803072539	3.17980399366909	0.442397974386085	7.18765495724004	6.59135767792689e-13	1.06503814442328e-11	Upregulated
RSC011000015254	Y48G1A.5a:xpo-2	2373.61657134614	1.08033750535502	0.150325286306642	7.18666521047755	6.63929410630467e-13	1.07111535632584e-11	Upregulated
RSC011000024835	W10D5.3c:gei-17	341.139608467527	1.81554222412337	0.252672430984289	7.1853593882439	6.70306296591323e-13	1.07972397013821e-11	Upregulated
RSC011000003606	NA	1395.85795090647	1.17567355078193	0.16389147612649	7.17348808228783	7.31106198604982e-13	1.17039045543654e-11	Upregulated
RSC011000004080	F54D8.1:dpy-17	861.075492911312	1.82619379258719	0.254766133648144	7.16811833047373	7.60355705548466e-13	1.21346921715493e-11	Upregulated
RSC011000012730	T17E9.1a:kin-18	2054.60229806392	1.16516737326474	0.162609135367784	7.16544842717105	7.75323412011875e-13	1.23640544419757e-11	Upregulated
RSC011000026239	K10B3.10b:spc-1	356.230635820766	2.19522878153665	0.30636874299832	7.16531575660344	7.76074669654575e-13	1.23665293174527e-11	Upregulated
RSC011000010876	DY3.7:sup-17	2160.12326345441	1.04025793634251	0.145239230607295	7.1623757024382	7.92907532095552e-13	1.26057107803727e-11	Upregulated
RSC011000003776	C33G3.1b:dyc-1	356.990701597187	2.18526583642833	0.30586425452482	7.14456104007082	9.02839322829108e-13	1.43095549509057e-11	Upregulated
RSC011000000240	ZC308.1a:gld-2	3316.32393224067	1.05327318684747	0.14745010919357	7.14325131807639	9.11487516617113e-13	1.44258607083647e-11	Upregulated
RSC011000000263	F44E5.5:NA	96.7136504419926	4.17290910901155	0.584197416142502	7.14297768820268	9.13304556256831e-13	1.44423244120888e-11	Upregulated
RSC011000000449	C39E9.10:spin-2	1338.711654871	1.15353585357417	0.161812383617691	7.12884779140012	1.0121257994295e-12	1.59080105763363e-11	Upregulated
RSC011000012695	F44G4.8a:dep-1	676.776097033613	1.59579243958426	0.224597755141223	7.10511304345343	1.20224094144129e-12	1.87822988042789e-11	Upregulated
RSC011000004725	ZC504.4c:mig-15	518.370378893317	1.77756861150527	0.250331509567426	7.10085843598722	1.23984328427546e-12	1.93551757854499e-11	Upregulated
RSC011000000309	F20C5.2a:klp-11	522.974891616616	1.59286809899725	0.224460135922668	7.0964409446229	1.28010609289242e-12	1.99686925633377e-11	Upregulated
RSC011000000188	NA	1856.92984760529	1.18664705069792	0.167315523076939	7.09227111074596	1.3192873295334e-12	2.05489896590312e-11	Upregulated
RSC011000026571	NA	202.311204077092	2.80776849884796	0.395990629157067	7.09049227963997	1.33635772245222e-12	2.07992600658035e-11	Upregulated
RSC011000003289	T04F3.1a:NA	1581.15379650738	1.2344739725852	0.174498235034508	7.07442096672825	1.50074066766008e-12	2.32704533871028e-11	Upregulated
RSC011000004831	C02C6.2a:olrn-1	1448.53755745037	1.06290500493067	0.150547087760739	7.06028273771672	1.66164157618316e-12	2.5688582549234e-11	Upregulated
RSC011000005357	C32E8.8:ptr-2	531.041074995228	1.56836927217382	0.22216459531857	7.0594923998798	1.67111916565838e-12	2.57966587276149e-11	Upregulated
RSC011000007854	R06F6.8b:NA	1297.78453590515	1.09354881671174	0.155122703810308	7.04957294999827	1.79467726937514e-12	2.75808661538711e-11	Upregulated
RSC011000004234	Y17G9B.3:cyp-31A3	2955.14092890514	1.10130365635505	0.156261401658812	7.04782911623746	1.81730619097721e-12	2.79079582118462e-11	Upregulated
RSC011000015586	E03E2.1:cyp-43A1	1524.02581811246	1.54319983829121	0.219069806266763	7.04432922359022	1.86357051170747e-12	2.85972613952625e-11	Upregulated
RSC011000015750	Y51F10.10a:spe-48	794.077448213145	1.34121120877679	0.190461695674774	7.04189471812223	1.89643104336875e-12	2.9037088455182e-11	Upregulated
RSC011000013582	W06H8.8f:ttn-1	420.411554663729	1.68858269344901	0.239979369031833	7.03636608539052	1.97318106946678e-12	3.01454990045856e-11	Upregulated
RSC011000008588	NA	703.689595213088	1.33779637048526	0.190228067935803	7.0325919040335	2.02731681377503e-12	3.09270161289636e-11	Upregulated
RSC011000005085	NA	609.442435227056	2.02899489846494	0.288832957525774	7.02480394150964	2.14367044662711e-12	3.26539873393338e-11	Upregulated
RSC011000003007	VC5.4:mys-1	1624.09800024691	1.09505755576057	0.155942236562833	7.02219988565667	2.18401772841325e-12	3.32441788784958e-11	Upregulated
RSC011000002308	F09G8.8:clec-160	1918.92133996535	1.31575671087401	0.187394667389945	7.0213135154806	2.19792034622095e-12	3.34312708380104e-11	Upregulated
RSC011000001657	Y37E11C.1a:unc-33	1577.67788848627	1.20107005852176	0.171094576739804	7.01991893260481	2.21997013341034e-12	3.37172184171774e-11	Upregulated
RSC011000002348	M03A1.1b:vab-1	1839.08693008658	1.02732869445087	0.146373043054405	7.01856484645895	2.24158717345885e-12	3.39709343226814e-11	Upregulated
RSC011000033334	NA	905.641799628001	1.29824552108969	0.185050176619985	7.0156405403262	2.28897849300212e-12	3.46638224776022e-11	Upregulated
RSC011000011859	F27C1.8:dpy-5	131.920475984182	3.74534271490074	0.534703038287707	7.00452858262139	2.47818829204221e-12	3.74199217576417e-11	Upregulated
RSC011000008198	F16B12.6:NA	947.98703387364	1.24498514248428	0.177872658258496	6.99930587800059	2.57233716559568e-12	3.87569202430019e-11	Upregulated
RSC011000006544	B0331.2:pitr-4	214.868346443939	2.2651099291059	0.324482103735074	6.98069293508795	2.93727676615222e-12	4.39680238581242e-11	Upregulated
RSC011000020853	NA	116.810811591189	2.93620204614837	0.420666957752564	6.97987325136062	2.95446488459765e-12	4.41615871475125e-11	Upregulated
RSC011000029330	NA	812.427128883822	1.88770377467626	0.270697509904068	6.97348038164531	3.09194571685183e-12	4.61168927300682e-11	Upregulated
RSC011000014968	C53B4.4k:NA	2999.00185887634	1.02002427672907	0.146339787937004	6.97024569400202	3.16387948271142e-12	4.7155896284349e-11	Upregulated
RSC011000016248	Y48B6A.14:hmg-1.1	1779.18547404214	1.25393944957118	0.180062437664783	6.96391466112217	3.30945128518128e-12	4.92194880384631e-11	Upregulated
RSC011000024348	C14F11.2:lrch-1	309.931991112912	1.8087332250703	0.259765663438908	6.96294191128031	3.33239253419983e-12	4.95251775838423e-11	Upregulated
RSC011000005355	F49H12.6a:acl-4	1380.4237555307	1.08272215510583	0.155515108256681	6.96216700257042	3.35077943720705e-12	4.9762792400669e-11	Upregulated
RSC011000009015	NA	163.103146668129	2.70317955215639	0.389084175461177	6.94754431724791	3.71699321060782e-12	5.50046063769475e-11	Upregulated
RSC011000008348	K06A1.1:aptf-1	1461.74319811781	1.12801771200462	0.16238658710097	6.94649559512715	3.74471617719586e-12	5.53359163306856e-11	Upregulated
RSC011000002694	K12C11.4a:dapk-1	1311.57657862815	1.22568877503499	0.176468980909386	6.94563298727476	3.76767108055677e-12	5.56354960201505e-11	Upregulated
RSC011000020694	M79.1a:abl-1	1688.56868512095	1.06441087199749	0.153330271828957	6.94194864002368	3.86727827645906e-12	5.70251758363157e-11	Upregulated
RSC011000005715	ZC168.4:cyb-1	5673.09023101388	1.01800906883833	0.146648575895231	6.94182717168436	3.87060578657599e-12	5.70337061463722e-11	Upregulated
RSC011000006801	NA	705.597903675496	1.37925854140573	0.198868675385443	6.93552435411198	4.04717163644797e-12	5.94664801284603e-11	Upregulated
RSC011000001980	C02F4.2b:tax-6	1017.7953182006	1.225773833403	0.176849868501106	6.93115490439472	4.17418662242929e-12	6.12460041411178e-11	Upregulated
RSC011000008117	C37A2.5b:pqn-21	1293.19976030847	1.10303307285182	0.159383134592179	6.92063859626182	4.49612188988205e-12	6.58299511992822e-11	Upregulated
RSC011000005980	T22C1.7:jph-1	659.80313777219	1.6158624238648	0.233708331533512	6.91401292055819	4.71132235548025e-12	6.87382594297811e-11	Upregulated
RSC011000017564	F56H6.6:bgnt-1.6	9992.02771821552	1.0486150326035	0.151755984136409	6.90987599975586	4.85077523334542e-12	7.06734787684112e-11	Upregulated
RSC011000017825	ZC518.2:sec-24.2	967.321852923846	1.22322430187297	0.177251559109617	6.90106370864982	5.1614576828142e-12	7.50418798495768e-11	Upregulated
RSC011000006715	W03F11.6c:afd-1	1782.93944265193	1.04740046890337	0.151853603994004	6.89743569698042	5.29495973339795e-12	7.69289422890808e-11	Upregulated
RSC011000009199	W03G9.1:snf-1	1154.15643880393	1.10253913730203	0.160041446181808	6.88908506893607	5.61523547383608e-12	8.14111043855187e-11	Upregulated
RSC011000012113	W06H8.8f:ttn-1	249.749872062562	1.95537266816382	0.284138170663424	6.8817669361293	5.91146746970343e-12	8.54075317506525e-11	Upregulated
RSC011000013800	F26E4.10a:drsh-1	1068.06723079914	1.17380914155089	0.17101937171886	6.86360340207847	6.71448814783896e-12	9.64719429385145e-11	Upregulated
RSC011000012927	M01G5.5:snf-6	1104.87010152986	1.1525557381967	0.167935500065411	6.86308575463661	6.73887441115174e-12	9.67553130852355e-11	Upregulated
RSC011000006348	F53B1.8a:NA	500.689648451866	1.52918716674175	0.22292345817639	6.85969605554819	6.90072124213088e-12	9.88738008359733e-11	Upregulated
RSC011000019385	D2045.2:NA	266.623004287148	1.93391710365435	0.281931068715039	6.85953879602055	6.90832160810436e-12	9.89143881320504e-11	Upregulated
RSC011000003164	F43B10.2a:tag-343	573.149565215274	1.46311276694022	0.213368655599386	6.85720572607116	7.02204739175499e-12	1.00404146958471e-10	Upregulated
RSC011000003567	F56B3.7:ugt-52	118.851779709652	3.44901845223598	0.503289941094417	6.85294533154387	7.23447389502069e-12	1.03228081086653e-10	Upregulated
RSC011000001131	F38B2.1d:ifa-1	2276.02788480909	1.25146812894408	0.182923413970614	6.84148683746477	7.83754071983315e-12	1.11373600900259e-10	Upregulated
RSC011000010584	C44F1.5:acy-3	565.662622214529	1.38088801153081	0.202279318394218	6.82663963124307	8.69266865227858e-12	1.23187702547011e-10	Upregulated
RSC011000012605	W03F8.5a:lam-1	1360.98672081611	1.05692785271417	0.154835089238069	6.82615199122646	8.72225202624067e-12	1.23522568456256e-10	Upregulated
RSC011000003675	NA	245.549516088845	2.07419760042573	0.304180270585565	6.81897480212235	9.16924804453265e-12	1.29587458569427e-10	Upregulated
RSC011000013145	ZK858.1:gld-4	1103.19501657806	1.10757903792666	0.162448950856348	6.81801287166256	9.23083741493753e-12	1.30369083626759e-10	Upregulated
RSC011000010186	B0365.9:NA	105.012328724505	3.06487683245094	0.449580225477947	6.8171967065337	9.28341158389832e-12	1.30933337954547e-10	Upregulated
RSC011000030437	C06A5.1:ints-1	134.342859499566	2.6137592994096	0.383498891517912	6.81555894220237	9.38979648088597e-12	1.32343823090313e-10	Upregulated
RSC011000015108	W08F4.6:mlt-8	249.416517574785	1.96116344423204	0.287768498409253	6.81507341864415	9.4215637161595e-12	1.32611385630367e-10	Upregulated
RSC011000028922	NA	795.853055724368	1.78628403016486	0.262263520721761	6.81102741719065	9.69041593098855e-12	1.36210744796897e-10	Upregulated
RSC011000001259	C29A12.4k:nrx-1	441.016286978297	1.62047381830849	0.238082634537046	6.80635033067202	1.00105770582072e-11	1.40488860830019e-10	Upregulated
RSC011000000129	NA	177.271370857991	2.38408974029748	0.350277657948547	6.80628548866137	1.00150877316045e-11	1.40488860830019e-10	Upregulated
RSC011000001248	F54F11.2a:nep-17	150.204579169852	2.82329397017612	0.414982928796994	6.80339786111359	1.02179943045088e-11	1.43045025530124e-10	Upregulated
RSC011000005833	ZK377.2b:sax-3	808.688185109405	1.38191417412348	0.203336086291787	6.79620720220039	1.07409270155065e-11	1.50061961475228e-10	Upregulated
RSC011000013091	C03A3.2:NA	820.330668588873	1.31612771075751	0.193662479637369	6.79598708651231	1.07573414260522e-11	1.5019014977544e-10	Upregulated
RSC011000014626	M01E10.2a:dpy-1	145.786611548266	2.88669214013228	0.424810307391032	6.79524976185459	1.08125042326064e-11	1.5085879308264e-10	Upregulated
RSC011000003158	NA	1985.22297444884	1.04698674776107	0.154086951899781	6.79477875869744	1.08478871909058e-11	1.51250749697394e-10	Upregulated
RSC011000002121	T04D1.4:chd-7	1739.83160038214	1.1548404668022	0.170200303243353	6.78518454312626	1.15938216269238e-11	1.60786776265901e-10	Upregulated
RSC011000005965	T12D8.1:set-16	1625.25476789	1.00120492345968	0.14758020012367	6.78414125079572	1.16779032397298e-11	1.61844661666449e-10	Upregulated
RSC011000002274	C34E11.3e:tag-241	776.356373264097	1.38834592642599	0.204651307966429	6.78395823716765	1.16927142331416e-11	1.61941750463945e-10	Upregulated
RSC011000028176	NA	1786.92674094073	1.55879994177298	0.230071105480819	6.77529643939985	1.24151432667755e-11	1.71603582515517e-10	Upregulated
RSC011000007565	C41C4.8:cdc-48.2	2338.26513597117	1.14876548092135	0.169566540698847	6.77471791419967	1.24649224104473e-11	1.72176927596238e-10	Upregulated
RSC011000026208	NA	301.087756102077	2.83143953554764	0.418238079081997	6.76992286728757	1.28851071615629e-11	1.77862487212871e-10	Upregulated
RSC011000003757	K08C7.3f:epi-1	1471.28660709117	1.3307743913387	0.196859550431505	6.76001945763725	1.37973209525246e-11	1.89639677505589e-10	Upregulated
RSC011000013524	R31.1a:sma-1	660.201231658204	1.36804620809636	0.202484210600473	6.7563105490516	1.41549856375427e-11	1.93779753124515e-10	Upregulated
RSC011000000372	K10B2.5:ani-2	4390.347569159	1.14396868404565	0.169319741836416	6.75626286479264	1.41596426344418e-11	1.93779753124515e-10	Upregulated
RSC011000003570	ZK154.3:mec-7	502.97052512142	1.73469960185093	0.256764715323126	6.75598903715369	1.41864145803448e-11	1.94018156426114e-10	Upregulated
RSC011000008085	ZK945.1:lact-2	330.621562297443	1.73473186261957	0.256811642566334	6.75488013426605	1.42953390786784e-11	1.95379051294691e-10	Upregulated
RSC011000007803	T11B7.4d:alp-1	682.907022056561	1.4690944229383	0.217566983259339	6.75237759392537	1.45441756497023e-11	1.98518429081825e-10	Upregulated
RSC011000001702	B0379.4b:scpl-1	1494.32416883294	1.01398428898905	0.150182914005674	6.75166210285902	1.46160959475775e-11	1.99280484544438e-10	Upregulated
RSC011000032055	Y41D4B.19b:npp-8	281.284953044292	2.09147425215334	0.309773180992867	6.75163113039632	1.46192171146014e-11	1.99280484544438e-10	Upregulated
RSC011000000747	T06D8.1a:srap-1	2146.69354852982	1.21832925250233	0.180566790545235	6.74724986152487	1.50673681344497e-11	2.05254554619454e-10	Upregulated
RSC011000001210	T01A4.1c:gcy-28	609.690063811021	1.39949540225715	0.207590657507939	6.74161072110688	1.5664029888424e-11	2.1296305904006e-10	Upregulated
RSC011000014862	C54G10.3b:pmp-3	1353.51624168437	1.2034421305176	0.178796849304614	6.73077929056406	1.68756785523503e-11	2.28836407140923e-10	Upregulated
RSC011000006176	T28C6.6:col-3	732.048932041461	1.29322910649184	0.192231949705408	6.72744103398882	1.72672771084376e-11	2.33993597758821e-10	Upregulated
RSC011000006864	T05A8.4:nep-2	526.542933425266	1.56360378699521	0.232518258324587	6.7246494888693	1.76015631195191e-11	2.37902039114439e-10	Upregulated
RSC011000005637	H19N07.2k:math-33	945.070856496473	1.15224148417395	0.171392118656877	6.72283820985209	1.78218439788883e-11	2.40565905679893e-10	Upregulated
RSC011000017822	NA	949.160180314214	1.34377146006771	0.1999393993612	6.72089375261216	1.80613260305414e-11	2.43640007253344e-10	Upregulated
RSC011000015937	Y47G6A.23d:lpd-3	561.086125526924	1.53333378462008	0.228217586257306	6.71873631548845	1.83307273822167e-11	2.46952987661591e-10	Upregulated
RSC011000022322	NA	2654.72861440613	1.38218156246062	0.20600850542518	6.70934221675918	1.95503684639607e-11	2.62871999041991e-10	Upregulated
RSC011000018568	NA	1917.28238236355	1.53269715265441	0.228761884719269	6.69996732425641	2.08466149150988e-11	2.79938329866379e-10	Upregulated
RSC011000002521	K12H4.8:dcr-1	1822.51507429033	1.02126418904056	0.152536512568948	6.69521134212987	2.15360157604571e-11	2.88822054933551e-10	Upregulated
RSC011000029871	D2096.6:NA	273.03244617703	2.3000732415118	0.343648495930944	6.69309852580876	2.1849392021044e-11	2.92835488540439e-10	Upregulated
RSC011000003903	Y54E5B.1a:smp-1	419.994555843645	1.55796037480294	0.233324429367146	6.6772278369164	2.43504242464606e-11	3.24052759359408e-10	Upregulated
RSC011000014337	W06H8.6:NA	1037.22865520442	1.1887476589876	0.178128775801612	6.67352960597193	2.49723176070032e-11	3.31947526053616e-10	Upregulated
RSC011000008205	C42D8.5a:acn-1	485.843123376788	1.7866860205975	0.268094300690027	6.66439389423382	2.65759821563485e-11	3.51864646967302e-10	Upregulated
RSC011000012781	NA	261.108096949434	1.83738370718571	0.275912126250563	6.65930755619321	2.75120679309367e-11	3.6309979221574e-10	Upregulated
RSC011000018588	M03A1.7:dao-2	246.500639808569	2.09224201686862	0.314247169961327	6.65795022792443	2.77672767193603e-11	3.66235022311868e-10	Upregulated
RSC011000013437	R10F2.1:cdh-1	230.091674058411	2.21876225385145	0.333587275393946	6.65121968825468	2.90674025174924e-11	3.82595423085695e-10	Upregulated
RSC011000007447	F31C3.3:NA	732.577240245314	1.25075183374677	0.188050503400495	6.6511485538702	2.90814567024698e-11	3.82595423085695e-10	Upregulated
RSC011000000607	F54F11.2a:nep-17	4606.74818366993	1.28927205826214	0.194059271202363	6.64370246406675	3.05899786699001e-11	4.0142333172955e-10	Upregulated
RSC011000004970	Y54F10AM.4a:ceh-44	1092.03112681834	1.11519595047545	0.167974737964699	6.6390694457271	3.15669655091463e-11	4.13459490794355e-10	Upregulated
RSC011000003249	NA	2011.23385215713	1.00822120192148	0.151957733405417	6.63487918203931	3.24768438515279e-11	4.25108567437003e-10	Upregulated
RSC011000007941	NA	2267.86801222523	1.08981530274389	0.164357297126708	6.63076919489447	3.33942053077172e-11	4.36565581297548e-10	Upregulated
RSC011000022639	NA	3165.45746433509	3.05879660895031	0.461528321231916	6.62753826414324	3.4133117512998e-11	4.45944451537891e-10	Upregulated
RSC011000000970	B0348.4d:egl-8	1070.59986976213	1.19016559025293	0.179785780006757	6.61990948454431	3.59418880452698e-11	4.69280271412972e-10	Upregulated
RSC011000003253	Y69H2.10a:NA	271.250608454155	2.58253239532267	0.390191289907431	6.6186315843579	3.62539119254437e-11	4.73056547620868e-10	Upregulated
RSC011000010398	F35D2.5a:syd-1	325.33648604613	2.03171887242479	0.307060041413844	6.61668272781385	3.67348729470081e-11	4.79031055330972e-10	Upregulated
RSC011000009366	R07B1.9:NA	182.571208394757	2.1867749560844	0.330586446255599	6.61483548661175	3.71965173229697e-11	4.83834573604798e-10	Upregulated
RSC011000001262	W04C9.1a:haf-4	1140.19649741397	1.16809719784488	0.176760027301632	6.60837869102372	3.88551734083085e-11	5.03201175219836e-10	Upregulated
RSC011000010078	F59A6.1a:nsy-1	1058.99706851498	1.2387271234994	0.187517362256042	6.60593295786662	3.95021636989728e-11	5.10942263255978e-10	Upregulated
RSC011000003439	Y75B8A.3:NA	399.664244978442	1.70733174851759	0.258462008048675	6.60573583486228	3.95547669770492e-11	5.11303894375601e-10	Upregulated
RSC011000031818	NA	142.066879912586	2.62017022655407	0.396896749299614	6.6016419413305	4.06628674399659e-11	5.24647083816525e-10	Upregulated
RSC011000007421	NA	798.2317678184	1.66615739602991	0.252711316963755	6.59312537344295	4.30662589467822e-11	5.53248095584453e-10	Upregulated
RSC011000005665	F17C8.1:acy-1	732.542786598379	1.41801517350637	0.215097813768226	6.5924202048577	4.32713770120919e-11	5.55539145340266e-10	Upregulated
RSC011000000651	F56A6.2a:hum-7	123.680655968364	2.66909614425353	0.405292274668717	6.58560824144805	4.53026905873851e-11	5.80182050380542e-10	Upregulated
RSC011000001867	T17H7.4d:pat-12	1150.77182798373	1.08921851291794	0.16541836089314	6.58462885883371	4.56023077111678e-11	5.83658900730165e-10	Upregulated
RSC011000009418	NA	1785.02126042056	1.03335581555933	0.156986262810342	6.58246012778675	4.62726920843889e-11	5.91873947395078e-10	Upregulated
RSC011000015157	Y71F9B.5a:lin-17	1212.02416443961	1.08473807322871	0.164835856658865	6.58071669123317	4.68185945486075e-11	5.98119077031994e-10	Upregulated
RSC011000001411	C34H4.4:col-107	1085.07772226594	1.40573708488817	0.214214304857684	6.56229324097702	5.29864831151571e-11	6.71539746603643e-10	Upregulated
RSC011000006447	NA	212.614286135786	2.32676448895936	0.354853669112878	6.5569689465976	5.49124425966731e-11	6.95524082144796e-10	Upregulated
RSC011000003967	T24D11.1e:eat-17	1243.4911504341	1.04379837219771	0.159306274968005	6.5521485102037	5.67150956738895e-11	7.17043321112849e-10	Upregulated
RSC011000003009	W05F2.4a:NA	1463.77406190959	1.02947084557532	0.157203664471444	6.54864407287603	5.80618265927005e-11	7.33176333730223e-10	Upregulated
RSC011000032096	NA	96.579502997278	3.25430678894896	0.498948135003336	6.52233480926271	6.92212820733374e-11	8.65140927214176e-10	Upregulated
RSC011000020534	NA	249.243424790939	1.99897761606097	0.306679414248929	6.51813432263315	7.11872328592585e-11	8.88161539727554e-10	Upregulated
RSC011000014182	NA	92.9990452921407	3.48518330701816	0.534770138585352	6.51716140365961	7.1650317612705e-11	8.92810294000474e-10	Upregulated
RSC011000005217	C08B6.7b:wdr-20	1429.67725021869	1.03351671910948	0.158792871302773	6.50858385915105	7.58625559508331e-11	9.43597391074301e-10	Upregulated
RSC011000006081	Y51A2D.7b:ints-5	1687.58968485935	1.00227326029175	0.153996920791346	6.50839805848948	7.59564269650012e-11	9.43747023698187e-10	Upregulated
RSC011000029725	NA	866.719072591538	1.2453153223058	0.191340291226996	6.50837998792647	7.59655627115232e-11	9.43747023698187e-10	Upregulated
RSC011000004629	K08C9.4:col-65	500.871776715867	1.83704730936709	0.282299229333507	6.50744712872317	7.64386409691738e-11	9.49055945055325e-10	Upregulated
RSC011000009095	T10H10.1:hum-6	603.637338883892	1.42641754009862	0.219415006389652	6.50100265961523	7.97864211153303e-11	9.90029233779759e-10	Upregulated
RSC011000000937	Y57A10A.31:NA	1026.07398657255	1.07827890558949	0.165892425276742	6.49986823563948	8.03903922961064e-11	9.96927357422188e-10	Upregulated
RSC011000008970	F21G4.6:NA	417.906693463619	1.87507745764634	0.28856109481991	6.49802586456284	8.1380815753086e-11	1.00741035126063e-09	Upregulated
RSC011000002183	C34D10.2b:NA	1453.1381530511	1.07333515620524	0.165298159497728	6.49332793218419	8.39606513494181e-11	1.03871892280643e-09	Upregulated
RSC011000007727	Y39A1A.9:NA	206.436616105087	2.01225428403704	0.310089289450483	6.48927374306608	8.62511283001116e-11	1.06578449007887e-09	Upregulated
RSC011000002909	F35B12.2:dhs-20	850.158299240612	1.23825921373914	0.19084789192961	6.48819958774206	8.68681564153384e-11	1.0722572665316e-09	Upregulated
RSC011000018345	JC8.6a:lin-54	2579.43422556556	1.00943949552108	0.155604365734815	6.48721834219866	8.74355850871583e-11	1.07849350999006e-09	Upregulated
RSC011000005680	Y47G6A.12:sep-1	532.164530474228	1.70821254029968	0.263383554326077	6.48564616978652	8.83522946095071e-11	1.08915333111316e-09	Upregulated
RSC011000018415	F20D1.6:rbg-1	508.879022691694	1.37976594031425	0.21281809652811	6.48331116020487	8.97311697149756e-11	1.10483832526801e-09	Upregulated
RSC011000000230	NA	154.382696514559	2.35552808212699	0.363447215108247	6.48107341096406	9.107234349608e-11	1.11919908988268e-09	Upregulated
RSC011000033226	NA	119.363057528915	2.68509486358573	0.415071261083961	6.46899729114848	9.86553646293116e-11	1.20613014140503e-09	Upregulated
RSC011000015084	NA	105.794523150317	3.0425660330018	0.470372257785109	6.4684215164573	9.90319296748729e-11	1.2093395197887e-09	Upregulated
RSC011000011023	M195.1:col-77	120.954783312503	2.81250643359923	0.434805941820798	6.46841766196099	9.90344553005734e-11	1.2093395197887e-09	Upregulated
RSC011000001437	Y110A7A.3:unc-63	294.450013375488	1.83622560168471	0.2839474378191	6.46677996388383	1.00113259806454e-10	1.22179400070854e-09	Upregulated
RSC011000007487	Y74C9A.5:sesn-1	773.328196855437	1.19751649465913	0.185192990913639	6.46631650988116	1.00420631867976e-10	1.22482472037913e-09	Upregulated
RSC011000006378	NA	1501.9628462467	1.10239110461644	0.170512931386086	6.46514663524456	1.01200625925339e-10	1.23216513267196e-09	Upregulated
RSC011000023427	NA	280.611923986221	1.77281946492718	0.274471651481112	6.45902575133219	1.05379181543921e-10	1.27704549035731e-09	Upregulated
RSC011000020378	NA	122.667259917151	2.67732950068049	0.414680908671678	6.45636064909912	1.07250846179075e-10	1.29896865480284e-09	Upregulated
RSC011000019484	NA	172.56735994829	2.18426943282604	0.338545054113878	6.4519313051057	1.10433639016925e-10	1.33362439387902e-09	Upregulated
RSC011000012881	F52B11.3:noah-2	438.277815106782	1.64661263443734	0.255347743663756	6.44851061071295	1.12954656662511e-10	1.36327531226127e-09	Upregulated
RSC011000005898	C43E11.3a:met-1	1657.96906286709	1.04565162100202	0.162256161541671	6.44444938834248	1.16020841818813e-10	1.39865450622598e-09	Upregulated
RSC011000000194	NA	1310.91850662716	1.32649452812106	0.205969848618239	6.44023645703448	1.19287514536341e-10	1.43553251977115e-09	Upregulated
RSC011000002143	F02A9.6:glp-1	1407.68968720482	1.19138876648516	0.185004994605661	6.43976541835864	1.19658294584496e-10	1.43915978999683e-09	Upregulated
RSC011000008686	C54D2.5d:cca-1	197.67294674285	2.60285672990205	0.404251977028476	6.43869882600154	1.20502035413777e-10	1.44762925809474e-09	Upregulated
RSC011000018182	NA	1494.31412918385	1.17267776116487	0.182260875706882	6.43406192698651	1.24238202911799e-10	1.48906412236342e-09	Upregulated
RSC011000008366	F46H5.4:NA	1591.68003186712	1.10165262288828	0.171263752595186	6.43249144197046	1.25529101665819e-10	1.50366759368404e-09	Upregulated
RSC011000016524	NA	465.960657645869	1.5251349395189	0.237115657728056	6.43202964381228	1.25911175894552e-10	1.50737401401285e-09	Upregulated
RSC011000002055	F33C8.1:atrn-1	582.516349722047	1.34837220166016	0.209659348990394	6.4312524490474	1.26556764977439e-10	1.51422906746651e-09	Upregulated
RSC011000023781	NA	628.177481580831	1.31554376399112	0.204787410844086	6.42394841835615	1.32784213941786e-10	1.58235157188411e-09	Upregulated
RSC011000006662	F54C9.4:col-38	101.511240458405	3.51048276710877	0.546618802501368	6.42217712059033	1.34338979169927e-10	1.59830561736984e-09	Upregulated
RSC011000007612	NA	194.293420794021	2.10389056269074	0.327660823501136	6.42094022779458	1.35435203196128e-10	1.61024307204015e-09	Upregulated
RSC011000009273	F11C7.4:crb-1	351.786377817699	1.64919039325034	0.256862489285645	6.42051861226167	1.35810863571776e-10	1.61378464291159e-09	Upregulated
RSC011000002315	F15A2.1a:col-184	2225.56709367842	3.11489026102164	0.48550876008054	6.41572411691382	1.40155058749843e-10	1.66445163359073e-09	Upregulated
RSC011000006881	C04D8.1c:pac-1	322.640662779219	1.64258946384035	0.256447625092764	6.40516543386269	1.50206420993744e-10	1.77771398537205e-09	Upregulated
RSC011000010594	K04D7.5a:gon-4	1403.75683259732	1.05425004083471	0.164607486155846	6.40462998041643	1.50734492442407e-10	1.78294670165486e-09	Upregulated
RSC011000008013	F42D1.2:tatn-1	2511.9851941901	1.12617484556578	0.175849577302097	6.40419421441706	1.51165589408748e-10	1.78702705610444e-09	Upregulated
RSC011000010918	NA	2284.51840805588	1.02052196358641	0.159440004324721	6.40066442489541	1.5470224980948e-10	1.82364066863482e-09	Upregulated
RSC011000006278	NA	215.479070830136	2.33805513975567	0.365306423359658	6.40025740104154	1.55115228751451e-10	1.82747055701667e-09	Upregulated
RSC011000003612	Y43F8B.3d:NA	154.945594353106	2.37824006292997	0.37187804028737	6.39521511163224	1.60321492195881e-10	1.88559523729476e-09	Upregulated
RSC011000011897	C44H4.3:sym-1	238.323812025552	2.22039124862684	0.347613737644888	6.38752445076014	1.68592658832001e-10	1.97503777119566e-09	Upregulated
RSC011000004857	C05C10.2b:NA	1715.90812597079	1.00150235664021	0.156839025347721	6.38554310331772	1.70790226821512e-10	1.99965284191078e-09	Upregulated
RSC011000006689	R07C3.1:clec-43	1417.48937919525	1.214802892564	0.190327075811502	6.38271190467473	1.73979030868845e-10	2.03251593953311e-09	Upregulated
RSC011000008381	NA	773.579771875876	1.67681097883917	0.262711726896981	6.38270319579874	1.73988928934824e-10	2.03251593953311e-09	Upregulated
RSC011000007436	F45G2.2a:myo-6	279.599902155224	1.94990378866162	0.305556385070454	6.38148598404191	1.75377776144659e-10	2.04298861407819e-09	Upregulated
RSC011000017637	F13D11.2a:hbl-1	283.229758272165	2.07229164426869	0.324811568715664	6.37998102242088	1.77109929951818e-10	2.06200881970278e-09	Upregulated
RSC011000009267	C34F6.10b:NA	485.594599272073	1.8623395956673	0.29221083296877	6.37327362831324	1.85035318311033e-10	2.1494556265392e-09	Upregulated
RSC011000011984	B0336.1a:wrm-1	651.136793897797	1.47731978450779	0.232045695867622	6.36650371377964	1.93385620097788e-10	2.24018506988767e-09	Upregulated
RSC011000009316	C06A5.3b:NA	660.737390156113	1.38980366435218	0.218720663321718	6.35424035043232	2.0945911659973e-10	2.42097397888278e-09	Upregulated
RSC011000000639	F48E8.4:NA	1023.14670923527	1.0626833465612	0.167547958396677	6.3425621937168	2.25974934797332e-10	2.60027840945105e-09	Upregulated
RSC011000013500	NA	53.9450292988726	5.10089843418404	0.804418339918975	6.34110161473672	2.2812800524473e-10	2.62359851708005e-09	Upregulated
RSC011000008196	C14A11.3b:cgef-1	994.511099405336	1.12486867960239	0.177423277802106	6.34002873544613	2.29722311919261e-10	2.63895910142499e-09	Upregulated
RSC011000012150	NA	481.176322271088	1.84561791168289	0.291113304973928	6.3398610786552	2.29972432418006e-10	2.63895910142499e-09	Upregulated
RSC011000013908	C34H4.4:col-107	481.176322271088	1.84561791168289	0.291113304973928	6.3398610786552	2.29972432418006e-10	2.63895910142499e-09	Upregulated
RSC011000002576	C03B8.4:lin-13	615.889597753933	1.55719124120711	0.245801911499397	6.3351469958399	2.37115100651708e-10	2.71641468427443e-09	Upregulated
RSC011000001631	Y42G9A.4b:mvk-1	1967.97047983841	1.04671784881061	0.165244894039163	6.33434306637357	2.38354633398316e-10	2.72760263602585e-09	Upregulated
RSC011000020922	NA	231.20089038724	2.26128228994323	0.357034697379835	6.33350849802012	2.39648101526815e-10	2.74089259226948e-09	Upregulated
RSC011000010388	F40F4.6b:irg-7	204.282568800794	2.52404327024946	0.400284594726443	6.30562180883932	2.87039151985954e-10	3.25955188081696e-09	Upregulated
RSC011000002604	F14H12.1:col-165	333.743133108087	2.04385557978073	0.324308645305995	6.30219270859181	2.93463968096262e-10	3.33068760727196e-09	Upregulated
RSC011000015527	T26A5.7a:set-1	1033.32444476951	1.11434548513365	0.176916647724001	6.29870336946518	3.0014574345841e-10	3.40466032779204e-09	Upregulated
RSC011000001989	D1009.1a:acs-22	2407.01328462082	1.05843831156185	0.16818870939026	6.29315912702489	3.1106916032395e-10	3.51894867461341e-09	Upregulated
RSC011000000464	F13H8.5b:NA	152.084633962293	2.3981847676981	0.382336170002731	6.27245067522901	3.55409064278139e-10	3.99873744933761e-09	Upregulated
RSC011000007521	F16H6.1:clec-42	55.64168124758	4.7193660433211	0.752455957781234	6.27194986566003	3.56554399559979e-10	4.00944939169153e-09	Upregulated
RSC011000004273	Y113G7A.11:ssu-1	60.8664578424318	4.00518590333417	0.639005585095235	6.26784177909377	3.66086470265276e-10	4.11217975018607e-09	Upregulated
RSC011000012888	Y64G10A.6:ilcr-1	659.403491940823	1.3655738035472	0.218536880458659	6.24871097583701	4.13853926778489e-10	4.63619191083873e-09	Upregulated
RSC011000011211	NA	255.759151423682	2.07216417732299	0.331897643847358	6.24338321086724	4.28206067584585e-10	4.78921363028431e-09	Upregulated
RSC011000005814	Y32H12A.8a:NA	357.739321974339	1.68664810348103	0.270330977780235	6.23919654835926	4.39824076669894e-10	4.90856918702006e-09	Upregulated
RSC011000011595	F39H12.4:igcm-1	224.905091214444	1.97635270057762	0.316805613339455	6.23837652289314	4.42135415519743e-10	4.92906150767765e-09	Upregulated
RSC011000013042	NA	178.272796325639	2.26816122237492	0.363727056029106	6.23588810559481	4.49222126914619e-10	5.00537672776455e-09	Upregulated
RSC011000001767	C01B10.10:NA	135.684691894455	2.6788163515123	0.429736105628021	6.23363109692041	4.55745615038625e-10	5.07261495450984e-09	Upregulated
RSC011000003379	F44E5.5:NA	1758.13102087883	4.11053246444317	0.66059078677481	6.22250952743671	4.8926506081993e-10	5.43403758931e-09	Upregulated
RSC011000034864	NA	215.046170626143	2.00773898611347	0.324229666085071	6.19233585364357	5.92790709577145e-10	6.53487186588577e-09	Upregulated
RSC011000011560	NA	2386.05065524508	1.04352722801457	0.168573810265056	6.1903282981727	6.00390358977343e-10	6.61162355504402e-09	Upregulated
RSC011000000926	Y64G10A.7b:NA	250.471986812399	1.90020145011634	0.307221819970997	6.18511227586546	6.2058284750744e-10	6.81229224192427e-09	Upregulated
RSC011000013842	NA	83.8646242377582	3.36638264866661	0.544481330412718	6.18273292513975	6.30012521743857e-10	6.90484405104057e-09	Upregulated
RSC011000008150	NA	2993.47565910982	1.26694898249835	0.205075772385379	6.17795543452834	6.49370375190914e-10	7.10199640173215e-09	Upregulated
RSC011000006644	R119.7a:rnp-8	1943.24396606877	1.03408086915803	0.167694140238235	6.16646990579972	6.983136330739e-10	7.59722755395082e-09	Upregulated
RSC011000002133	K04F10.4d:bli-4	1038.2529519316	1.01228861438744	0.164381169202043	6.1581786971184	7.35862971092351e-10	7.98898433346573e-09	Upregulated
RSC011000000268	F44E5.5:NA	142.860845806524	3.56111374606975	0.579025701262144	6.15018251919963	7.73938314084309e-10	8.38042703669476e-09	Upregulated
RSC011000020211	F16F9.2:dpy-6	106.418186669501	3.27246529174721	0.532217004365368	6.1487424582561	7.80996715870014e-10	8.44803903240625e-09	Upregulated
RSC011000008866	NA	182.084438217704	2.92209278663312	0.475668295462331	6.14313128394012	8.0910354950168e-10	8.73260096275145e-09	Upregulated
RSC011000009870	NA	125.21719089783	2.54178163431814	0.413763966173156	6.14307151448377	8.09408186791876e-10	8.73260096275145e-09	Upregulated
RSC011000011268	NA	723.921548197204	1.27600943841348	0.207914019573184	6.13719767927596	8.39898486438143e-10	9.04274722269443e-09	Upregulated
RSC011000002209	F26A3.3:ego-1	160.340246293667	2.31952551037007	0.378058553172892	6.13536049086374	8.49663007340286e-10	9.13839212715859e-09	Upregulated
RSC011000033587	NA	83.9354387536188	3.07228106439015	0.501049757640528	6.13168855496049	8.69511985699083e-10	9.33735257106567e-09	Upregulated
RSC011000016365	F10F2.1:sel-2	133.543772472921	2.37004190541159	0.386563376653541	6.13105650599631	8.72973901469815e-10	9.36967901386148e-09	Upregulated
RSC011000009327	Y41D4B.19b:npp-8	834.08005208051	1.20322039935159	0.196829604935716	6.11300520439776	9.77721811349075e-10	1.04614721093653e-08	Upregulated
RSC011000006588	F08A8.1a:acox-1.1	551.664441169161	1.42827141123402	0.233861201073346	6.10734659994357	1.01301095885639e-09	1.08200198915839e-08	Upregulated
RSC011000005946	NA	469.907704978936	1.42844002159416	0.233983442359077	6.10487651259543	1.02880192563182e-09	1.09740635224079e-08	Upregulated
RSC011000003436	F54F3.3:lipl-1	818.263307469399	1.7598107537701	0.288596794524083	6.09781808793877	1.07526008625439e-09	1.14460856898511e-08	Upregulated
RSC011000006144	C54G7.3a:lgx-1	72.1289114136718	3.7116546611532	0.609282464210712	6.09184553827824	1.11616354842479e-09	1.1869320932429e-08	Upregulated
RSC011000006616	F54F11.2a:nep-17	89.1200998492458	3.21389185587658	0.527870452108424	6.08841022080254	1.14037371813953e-09	1.21081543143505e-08	Upregulated
RSC011000000792	F56D2.2:NA	318.711573296238	1.90557517774612	0.313159127665159	6.08500602218955	1.16486931957227e-09	1.2349281437489e-08	Upregulated
RSC011000020784	NA	129.229691576936	2.55291902316034	0.41957083853192	6.08459594592658	1.16785450271582e-09	1.23746053972651e-08	Upregulated
RSC011000033645	Y67D8C.10b:mca-3	340.560076110578	1.71239088460403	0.281473187411659	6.08367319228752	1.17459906128065e-09	1.24333707777498e-08	Upregulated
RSC011000000098	NA	349.676466868513	1.60234340910159	0.263403293730167	6.0832322421262	1.17783543303032e-09	1.24612706420602e-08	Upregulated
RSC011000014475	F42A8.1:NA	1010.43830207486	1.30569216777824	0.214696298124454	6.08157746167266	1.190058471176e-09	1.25841707958657e-08	Upregulated
RSC011000000807	C54C8.2:bgnt-1.8	92.3161459335777	2.93303139944133	0.482424506827915	6.07977280989908	1.20352950802941e-09	1.27201358650465e-08	Upregulated
RSC011000020567	NA	170.738988879953	2.36589076689715	0.389840203997821	6.06887320146789	1.28810791923865e-09	1.35794588416891e-08	Upregulated
RSC011000004281	NA	582.540915931266	1.65340258484446	0.272698744372253	6.06311036983525	1.33513975843845e-09	1.40538531549074e-08	Upregulated
RSC011000001344	F20B6.8b:hpk-1	1927.95614423861	1.05713295981631	0.174624266033869	6.05375749789137	1.4150558483783e-09	1.48648930057239e-08	Upregulated
RSC011000006185	F13B10.1f:tir-1	448.079166018846	1.49138164980161	0.246891593716102	6.04063357263001	1.53510241569123e-09	1.60463673862465e-08	Upregulated
RSC011000013557	ZK1067.7:abu-14	96.6578044914233	2.85616768266649	0.472827142883856	6.04061701121095	1.5352600020099e-09	1.60463673862465e-08	Upregulated
RSC011000005694	F45H7.2a:gei-1	610.001004893759	1.33883817340234	0.221742200876481	6.03781403860117	1.5621594164595e-09	1.63110827444818e-08	Upregulated
RSC011000026913	F25F2.2:cdh-4	49.4033569777364	4.97113155819607	0.823636939622994	6.03558597125516	1.58386876311393e-09	1.65211288226872e-08	Upregulated
RSC011000011860	NA	189.017584408658	1.95452199505028	0.323945619903422	6.03348795280202	1.6045795798643e-09	1.67203478369888e-08	Upregulated
RSC011000002968	B0365.6:clec-41	2157.57195517925	1.290653040811	0.214274558562603	6.02336110021164	1.70831721046091e-09	1.77389675502665e-08	Upregulated
RSC011000008800	C08F11.8:ugt-22	118.022856335455	3.33087934807512	0.553912597736298	6.01336629946239	1.81709805966418e-09	1.87932868613423e-08	Upregulated
RSC011000008852	F07H5.7:NA	363.362894033311	2.08869778342644	0.347633021698253	6.00834113290722	1.87431150032841e-09	1.93368178504791e-08	Upregulated
RSC011000010619	Y65B4BR.3:ptr-21	1621.19947906586	1.09280681794834	0.181886089023785	6.00819350074341	1.87601861558659e-09	1.93448102473036e-08	Upregulated
RSC011000002746	NA	116.699470722065	2.44503267571411	0.406988066383406	6.00762744087624	1.88257818791e-09	1.9393172623917e-08	Upregulated
RSC011000008609	D2021.1a:utx-1	145.398864146899	2.21572380880473	0.369197752998077	6.00145529275818	1.95556790326051e-09	2.01051374078027e-08	Upregulated
RSC011000031901	K04G2.2:aho-3	924.806143531452	1.07134214083223	0.178760531247146	5.99316937222034	2.05790320159561e-09	2.11153895764116e-08	Upregulated
RSC011000001905	F16F9.2:dpy-6	76.5132562314723	3.16850947046099	0.528747029581974	5.99248656387916	2.06656515759664e-09	2.11937851332958e-08	Upregulated
RSC011000020941	F02A9.3:far-2	154.661674624407	2.16156350152738	0.361198814481909	5.98441471804898	2.17169337964172e-09	2.21930100467377e-08	Upregulated
RSC011000001546	T13F2.3b:pis-1	929.321328927215	1.06270360656981	0.177694659946053	5.98050389861146	2.22448401918804e-09	2.26899557257101e-08	Upregulated
RSC011000006771	NA	152.950213898589	2.18751252230533	0.365833574312844	5.97952915178494	2.23783512925937e-09	2.28149215856236e-08	Upregulated
RSC011000006920	C06B8.7:NA	459.82254913193	1.32240449942167	0.221203218298743	5.97823354285791	2.25570197193217e-09	2.29857803593697e-08	Upregulated
RSC011000013111	NA	518.350742352251	4.40621038643887	0.737257105410176	5.97649090677458	2.27995273909597e-09	2.32100978793053e-08	Upregulated
RSC011000016811	F09F9.4:NA	97.8536133172714	2.81034646679507	0.470784126577418	5.96950132373022	2.37979830772026e-09	2.41436065967102e-08	Upregulated
RSC011000016587	NA	841.759741970842	1.09777035795166	0.184031941279957	5.96510774334379	2.44472670581113e-09	2.47539018865122e-08	Upregulated
RSC011000001405	F11A1.3a:daf-12	159.286201179221	2.08979295446318	0.350521435324565	5.96195480178878	2.49238096569373e-09	2.52118127231827e-08	Upregulated
RSC011000001857	B0496.3e:unc-82	893.108932841869	1.15306626370968	0.193424237950815	5.96133285014099	2.50188753971239e-09	2.52833223509074e-08	Upregulated
RSC011000006930	NA	2451.37229492043	1.32952558331293	0.223366264222953	5.95222196126208	2.64526281493075e-09	2.66932235512491e-08	Upregulated
RSC011000001720	W02B3.2:grk-2	278.476658776653	1.74834315301408	0.293768263685878	5.95143645224916	2.65799224408361e-09	2.6795609858116e-08	Upregulated
RSC011000002889	M04G12.4c:somi-1	412.02264599545	1.57508380031386	0.264712038340695	5.95017820189447	2.67850701134329e-09	2.69893078991448e-08	Upregulated
RSC011000015720	M03A8.2:atg-2	96.1885508965782	2.70919477752255	0.455340899983769	5.9498164509692	2.68443355522538e-09	2.70358946457578e-08	Upregulated
RSC011000009455	NA	136.422600838612	2.53340614946538	0.425809848598728	5.94961849239141	2.68768210304197e-09	2.70554782104861e-08	Upregulated
RSC011000013225	NA	198.74619921677	2.09014254815418	0.351317979593409	5.94943233640695	2.69074046013814e-09	2.7056453035379e-08	Upregulated
RSC011000003282	K09A9.6b:NA	599.608785150488	1.29678087344744	0.21796927939958	5.94937450368953	2.69169128380114e-09	2.7056453035379e-08	Upregulated
RSC011000011056	NA	53.7271271040922	4.04915561431047	0.680963126352326	5.9462186095161	2.74407619947799e-09	2.75563160264133e-08	Upregulated
RSC011000032738	NA	387.417595563676	1.42385428654525	0.239511906359873	5.94481630656753	2.76767047748249e-09	2.77798061907737e-08	Upregulated
RSC011000001732	Y24D9A.1a:ell-1	745.497017870605	1.08696936091473	0.182870377524056	5.94393348792504	2.78262544697954e-09	2.78894348543404e-08	Upregulated
RSC011000010950	F53H8.3:NA	677.8722883069	1.15169154142919	0.193869247772628	5.94055815793905	2.84053261370162e-09	2.84286204228015e-08	Upregulated
RSC011000011640	W04G3.3:lpr-4	135.897880129351	2.29899139267383	0.387211873578676	5.93729570177218	2.89761773333677e-09	2.89719880065243e-08	Upregulated
RSC011000026998	F25H8.3b:gon-1	73.4195088335815	3.217683977128	0.542428269217464	5.9319990489618	2.99268358490966e-09	2.99080955376304e-08	Upregulated
RSC011000011695	F16D3.4:tbcd-1	1173.23409003418	1.08680004594611	0.183270909316264	5.93001939042416	3.02898908535525e-09	3.01981915203581e-08	Upregulated
RSC011000007166	F39C12.1:NA	501.584619869384	1.40951700847502	0.237806868270976	5.92715012280007	3.08237166153005e-09	3.0700895276891e-08	Upregulated
RSC011000033187	H38K22.1:evl-14	272.310148279902	1.76685052513004	0.298176539915441	5.9255182370521	3.11314030527175e-09	3.09924769258507e-08	Upregulated
RSC011000001082	B0280.8:nhr-10	513.858030839242	1.23944872259457	0.209176437695941	5.9253744649588	3.11586536777748e-09	3.10047284341867e-08	Upregulated
RSC011000003690	R08D7.6a:pde-2	512.198770457438	1.25570909700503	0.212117797700282	5.91986674677489	3.22202570328731e-09	3.19843862517234e-08	Upregulated
RSC011000030009	NA	186.245000479447	2.21112311361628	0.373638872497017	5.91780801296024	3.2626048241767e-09	3.23562439231329e-08	Upregulated
RSC011000000165	W06H8.8f:ttn-1	80.9870189150963	3.21018128362078	0.543175369536695	5.91002733860875	3.42050958244606e-09	3.38091054344966e-08	Upregulated
RSC011000012532	F08F1.7:tag-123	595.0862062501	1.18592681661265	0.200695359947671	5.90908936271303	3.44004061766505e-09	3.39536264009023e-08	Upregulated
RSC011000023112	ZK1290.8:wrt-10	172.170652075047	1.98703343216994	0.336402177973062	5.90671987958726	3.48986406733659e-09	3.44126472457378e-08	Upregulated
RSC011000021188	NA	5148.99751838362	2.54284203153982	0.431131366010674	5.89806780951507	3.67782837376289e-09	3.61926196465884e-08	Upregulated
RSC011000017648	F46F6.2b:pkn-1	811.771847736407	1.07758131513552	0.182772863871049	5.89574016794849	3.7300553597449e-09	3.66765206391599e-08	Upregulated
RSC011000015034	C11D2.4:NA	1156.58231413781	1.08956239954667	0.184942848543016	5.8913464788191	3.83061433646049e-09	3.75940187504947e-08	Upregulated
RSC011000004089	C52A11.4d:mpz-1	811.688566080154	1.42076431671864	0.24123437372252	5.8895599942688	3.87225216316339e-09	3.79544016743389e-08	Upregulated
RSC011000012132	C14C6.2a:NA	128.948395444121	2.99942830786783	0.50987034232125	5.88272754640434	4.03559947723327e-09	3.94750506148791e-08	Upregulated
RSC011000000726	ZK1005.1a:tank-1	1172.47275659704	1.22990910619499	0.209086460178391	5.88229914622708	4.04606195781495e-09	3.95401071308464e-08	Upregulated
RSC011000004587	F26A3.8a:rrf-1	103.397153238591	2.61156454208783	0.444532706764591	5.87485353124044	4.23217372250461e-09	4.12423241995317e-08	Upregulated
RSC011000000206	C39E9.10:spin-2	274.153268341481	1.69952384788944	0.289323264097213	5.87413477859285	4.25057456431741e-09	4.14021927163818e-08	Upregulated
RSC011000023768	NA	477.076688062506	1.26207586305552	0.214929700746784	5.87204029350235	4.30464079268352e-09	4.18698464724824e-08	Upregulated
RSC011000002535	R153.1d:pde-4	1009.83192669175	1.19785398704346	0.204088359885706	5.86929106448936	4.37662507394898e-09	4.24903324329525e-08	Upregulated
RSC011000015650	NA	852.582345844764	1.04817877802022	0.178652875777813	5.86712513558316	4.43416028880993e-09	4.30086598933799e-08	Upregulated
RSC011000015206	NA	49.9204233183653	4.55146741799708	0.775958213685813	5.86560891775028	4.47487402790324e-09	4.3383276381733e-08	Upregulated
RSC011000004534	C38C6.6:tag-297	184.40905724766	2.07609739949843	0.354109305736424	5.86287162146409	4.54929952715028e-09	4.40120496585274e-08	Upregulated
RSC011000001930	C01G8.5b:erm-1	706.807285450011	1.23995677731917	0.211568369381042	5.86078524378079	4.60683453788097e-09	4.44548819336821e-08	Upregulated
RSC011000012696	R12B2.1a:sma-4	787.023340575372	1.05569838846419	0.180204535212667	5.85833418242396	4.67533112702445e-09	4.5077948119313e-08	Upregulated
RSC011000003659	NA	181.738896271124	2.36945855901423	0.404460461917714	5.85831937139084	4.67574802876375e-09	4.5077948119313e-08	Upregulated
RSC011000012081	NA	569.64044411467	1.33858639644749	0.228505613057013	5.85800225447199	4.68468293652178e-09	4.51431104895576e-08	Upregulated
RSC011000014505	F35B3.5c:ptrn-1	975.702979285667	1.02847301994104	0.175956069428358	5.84505566237257	5.06398907776421e-09	4.86400839798028e-08	Upregulated
RSC011000010196	C56G2.4:NA	162.618314207563	2.14049886332946	0.366490929533847	5.84052343683387	5.20370637751775e-09	4.99127583052986e-08	Upregulated
RSC011000009421	NA	1071.73928996158	1.06372132484714	0.182204766451275	5.8380543251683	5.28139384962222e-09	5.06345093336933e-08	Upregulated
RSC011000012784	ZK675.4:NA	1161.44472662558	1.29220970583262	0.221610344916866	5.83099902812467	5.50965056301778e-09	5.26768295995068e-08	Upregulated
RSC011000003428	K07H8.2a:NA	989.76259201477	1.06111869703239	0.18205188837089	5.82866075451305	5.58739574667132e-09	5.337094823029e-08	Upregulated
RSC011000020689	F11A3.1:acs-14	77.4396805410754	3.1350914298014	0.537903542217123	5.82835245307964	5.59772575102844e-09	5.3445014338052e-08	Upregulated
RSC011000013341	NA	868.697584453676	1.05860494599521	0.181968838421882	5.81750675102355	5.97318504578981e-09	5.68205731980748e-08	Upregulated
RSC011000005092	T13G4.3:tmc-1	136.055781340826	2.44594592066149	0.420964383828744	5.81033934133617	6.23463383244597e-09	5.90908853913918e-08	Upregulated
RSC011000013953	NA	261.35035328388	1.70395264129888	0.293515592674316	5.80532238772602	6.42422728072612e-09	6.08322425345618e-08	Upregulated
RSC011000008436	R107.5b:NA	1639.15299707652	1.21469401072981	0.209705158849737	5.79238974087517	6.93918813924615e-09	6.5499243095969e-08	Upregulated
RSC011000031195	F08C6.6:apy-1	441.56713786714	1.36462949863804	0.236184922233199	5.77780107948916	7.56832104923797e-09	7.11785842287126e-08	Upregulated
RSC011000033019	NA	69.9751053718054	3.13736099162817	0.543101782616259	5.77674589192969	7.61591711256569e-09	7.15613371079712e-08	Upregulated
RSC011000000341	NA	442.197636911221	1.64194219733577	0.284321888411626	5.77494123476928	7.69799470724082e-09	7.22671023489255e-08	Upregulated
RSC011000005571	C46H11.11e:fhod-1	674.085244302535	1.08333149794796	0.187898652942332	5.76550965631696	8.14114403892281e-09	7.61516300160196e-08	Upregulated
RSC011000002029	EGAP2.3:pho-1	693.132343904926	1.16415230734619	0.202122095219588	5.75964891953767	8.42890665176185e-09	7.86306323309816e-08	Upregulated
RSC011000014197	F09B12.1a:mlt-9	147.153816334791	2.18491606352099	0.379503296784713	5.75730456634339	8.54676272833213e-09	7.95512276019322e-08	Upregulated
RSC011000006837	T10A3.1a:unc-10	191.672932648976	2.06990667775675	0.360485676802122	5.74199423433114	9.35680088675516e-09	8.67406380685922e-08	Upregulated
RSC011000001566	NA	807.136347899013	1.15819554562592	0.201813512916152	5.7389395233763	9.52712307841443e-09	8.81221920651878e-08	Upregulated
RSC011000001222	C02C6.1b:dyn-1	763.474722253014	1.05408938699893	0.184215256824214	5.72205258766805	1.05244718440348e-08	9.67011591444597e-08	Upregulated
RSC011000008836	C15F1.2:NA	163.59084051382	2.00387165660833	0.351133319419171	5.70686843368508	1.1507366038305e-08	1.05498596198283e-07	Upregulated
RSC011000013461	T13F3.2a:nhr-218	264.122590717324	1.68068216292283	0.294979629858197	5.69762109922902	1.21490682989935e-08	1.11234210061438e-07	Upregulated
RSC011000010061	F36A2.13:ubr-5	1205.38780663948	1.02025630088558	0.179160113978211	5.69466204408456	1.23616532258003e-08	1.13080784601269e-07	Upregulated
RSC011000002049	NA	252.291015146132	1.62162331884665	0.284961732034042	5.69067048853046	1.26541494453144e-08	1.15552657808952e-07	Upregulated
RSC011000003413	NA	858.751000357544	1.03830236796404	0.182602289894308	5.68614100384513	1.2994211971299e-08	1.18553612914926e-07	Upregulated
RSC011000010804	R10F2.1:cdh-1	48.7719395322008	4.03451988281067	0.709719853402841	5.68466538376609	1.31069031203167e-08	1.19529195181191e-07	Upregulated
RSC011000006672	C24G6.4:nhr-47	670.706845227436	1.08606172841144	0.191155238471439	5.68156926849646	1.33464439546513e-08	1.21660225275549e-07	Upregulated
RSC011000000197	C47G2.1:cut-1	56.0697089669755	3.88405425154195	0.684185990111771	5.67689825234135	1.3715899892119e-08	1.24863437938479e-07	Upregulated
RSC011000005009	Y39D8C.1:abt-4	122.043316302659	2.41022576761419	0.424937313650647	5.67195605137116	1.41176198636925e-08	1.28351559733579e-07	Upregulated
RSC011000012518	K09C8.1:pbo-4	122.710197358605	2.32887101612674	0.41066669407879	5.67095177112153	1.42006374256874e-08	1.29049769895197e-07	Upregulated
RSC011000018984	T22F3.2a:NA	817.232018274466	1.17460898093561	0.207350235547465	5.66485481839123	1.4714907162222e-08	1.33198158330986e-07	Upregulated
RSC011000011846	W06F12.1a:lit-1	270.371864338779	1.61510450352002	0.285367620938982	5.6597328673997	1.51608800120151e-08	1.36995983279302e-07	Upregulated
RSC011000016204	T20B3.1b:NA	353.34617162255	1.42398929240791	0.252242361961864	5.64532175060744	1.64872613519438e-08	1.48271006184993e-07	Upregulated
RSC011000000388	T27F2.2e:sipa-1	627.316410728595	1.26577663893973	0.22425557041083	5.64434870723994	1.65807711940746e-08	1.49047339672212e-07	Upregulated
RSC011000029157	Y18D10A.13:pad-1	590.510949351218	1.17681380521695	0.209085268218173	5.62839178123724	1.81897566298688e-08	1.62315217548339e-07	Upregulated
RSC011000000065	C33A11.4a:svh-5	872.564116287285	1.11608080841347	0.19837790048928	5.62603397687327	1.84400040292697e-08	1.64336238657757e-07	Upregulated
RSC011000001532	NA	854.07586570317	1.04668120512652	0.186203253796969	5.6211756979703	1.89662260195876e-08	1.6873597394013e-07	Upregulated
RSC011000003191	Y92H12BR.7:NA	325.354311791254	1.3928671646045	0.247801160877149	5.62090653519995	1.89958026332873e-08	1.6892666833811e-07	Upregulated
RSC011000001314	T19C3.5:NA	233.866581684457	1.67981303560087	0.299212006340099	5.61412309668988	1.97561541465381e-08	1.75312630486837e-07	Upregulated
RSC011000000739	NA	344.145097092789	1.43499585243589	0.255941636613995	5.60673078214359	2.06183992226673e-08	1.82729572265134e-07	Upregulated
RSC011000002333	F14B4.2a:hxk-1	747.151316946039	1.05970186573073	0.189103785955985	5.60381094632014	2.09689417207797e-08	1.85361156319138e-07	Upregulated
RSC011000010755	F56E10.2a:daam-1	221.972667789755	1.7014712575431	0.304132721882361	5.59450244949716	2.21255346279741e-08	1.95003596825224e-07	Upregulated
RSC011000007534	NA	267.219693583296	1.79366765820275	0.320785346396521	5.59148875829761	2.25130872625533e-08	1.98166746472717e-07	Upregulated
RSC011000003125	F28H7.3:NA	485.683007345125	1.63543401958516	0.292786944757393	5.58574775572833	2.32696782874299e-08	2.04133621746007e-07	Upregulated
RSC011000012078	NA	356.622979127108	1.45075439505258	0.259731921660838	5.58558372715924	2.3291653804342e-08	2.04169207431968e-07	Upregulated
RSC011000024264	NA	146.772523287184	2.51549393491638	0.451167717995423	5.57551844820134	2.46793750270356e-08	2.15226142785165e-07	Upregulated
RSC011000014571	NA	77.6205735176186	3.36862349296334	0.6053947752214	5.56434186557257	2.63143626698798e-08	2.28907372038573e-07	Upregulated
RSC011000000723	R07C3.1:clec-43	412.005031042679	1.6776829663335	0.30162008569788	5.56223887560977	2.66335378970607e-08	2.31586760582699e-07	Upregulated
RSC011000007287	NA	1044.3497508468	1.06838885055657	0.192163912801832	5.5597788105946	2.70116762464089e-08	2.34588680980771e-07	Upregulated
RSC011000005609	NA	548.462724044405	1.14402883065759	0.205953430856898	5.55479375069258	2.77939740133262e-08	2.40568034565907e-07	Upregulated
RSC011000030652	NA	717.353061562361	1.09243391173259	0.196687044375561	5.5541732054637	2.7892880499851e-08	2.41323432748294e-07	Upregulated
RSC011000004399	C47D12.1a:trr-1	59.4651426319598	3.41774641009114	0.616008702927232	5.54821124092929	2.88607053581514e-08	2.49177300901194e-07	Upregulated
RSC011000009141	F29D11.1:lrp-1	340.725029477174	1.68460090540377	0.304203780382151	5.53773823352067	3.06402754298867e-08	2.63445418294181e-07	Upregulated
RSC011000004984	F11G11.2:gst-7	432.378192823218	1.87341001941711	0.338612254899513	5.53261139344489	3.15497948363451e-08	2.70592638887826e-07	Upregulated
RSC011000013218	F08B12.1:prmn-1	189.34718482837	1.76278694530677	0.318730873774442	5.53064384517157	3.19057537936282e-08	2.7319383984994e-07	Upregulated
RSC011000002896	W07A8.2c:ipla-3	722.347936388746	1.02782031320927	0.186008084100163	5.52567550051107	3.28220291453078e-08	2.80576282932716e-07	Upregulated
RSC011000012775	F10C2.4:NA	523.966746483835	1.15621670786295	0.209443878288551	5.52041299707995	3.38203817178829e-08	2.88397640567578e-07	Upregulated
RSC011000010524	NA	50.0048698346531	4.22464782866166	0.766289153914397	5.5131249177691	3.52517839216197e-08	2.99627090518704e-07	Upregulated
RSC011000001622	Y23H5A.5a:ctn-1	599.439908000121	1.13648198562807	0.206410450367712	5.50593239636592	3.67219439533316e-08	3.11094394119956e-07	Upregulated
RSC011000002940	Y110A7A.16:elpc-1	431.583647090472	1.41201189463426	0.256515249675205	5.50459240307206	3.70023347244902e-08	3.13213969208078e-07	Upregulated
RSC011000000403	M199.5a:col-135	223.74800668535	1.61494589445804	0.29373596338479	5.49795086665123	3.84229946707488e-08	3.24841837992675e-07	Upregulated
RSC011000012674	Y37A1A.4a:NA	873.222816758116	1.02579431720364	0.186739399891826	5.4931863216753	3.94745935822025e-08	3.33159626554532e-07	Upregulated
RSC011000003329	F21C10.7:NA	648.963596904572	1.17007050803024	0.213192552474388	5.48832730998333	4.05757685213344e-08	3.42066424019555e-07	Upregulated
RSC011000002306	NA	215.21434563617	1.85776597960134	0.338541311675868	5.48756064778304	4.07522121865662e-08	3.43414356715958e-07	Upregulated
RSC011000012368	C48E7.6:NA	213.484528536593	1.69883317287592	0.309996317457031	5.48017210917802	4.24912292842023e-08	3.56476156069286e-07	Upregulated
RSC011000011609	C15H11.3:nxf-1	295.295112230782	1.42087989079819	0.259304900728095	5.47957206673896	4.26355764071904e-08	3.57435027152568e-07	Upregulated
RSC011000015293	NA	159.606062589703	1.87761968895449	0.342659231390926	5.47955378681273	4.26399813082665e-08	3.57435027152568e-07	Upregulated
RSC011000002323	NA	456.20544495564	1.2553417501511	0.229322084930492	5.47414240774761	4.39635425498117e-08	3.68083784213456e-07	Upregulated
RSC011000012637	B0238.9:NA	728.604128671623	1.06251661458881	0.194152478619181	5.47258846317835	4.43509238130527e-08	3.71027667882824e-07	Upregulated
RSC011000009335	Y46H3A.3a:hsp-16.2	88.2049361875741	8.43440006614232	1.54282141400022	5.46686738309761	4.5805848996464e-08	3.8253922034955e-07	Upregulated
RSC011000007303	F13C5.6b:unc-96	272.588360999637	1.56561710606403	0.286414791945536	5.46625785431413	4.59635581273868e-08	3.83128140003574e-07	Upregulated
RSC011000026495	C25F6.2a:dlg-1	201.356287826702	1.70102387279156	0.311207015099329	5.46589180275592	4.60585229508667e-08	3.83611471562277e-07	Upregulated
RSC011000002108	K01G5.6:rib-2	78.2179688666044	2.78257362051224	0.509118288690907	5.46547567102148	4.61667111112821e-08	3.84204073576321e-07	Upregulated
RSC011000023324	T05A10.1m:sma-9	131.676147911365	2.09593457333232	0.383855575375174	5.46021657047391	4.75554118478089e-08	3.9496882690412e-07	Upregulated
RSC011000008626	ZK829.9:NA	597.085899939566	1.10325540406103	0.202344459500125	5.45236280146503	4.9704918011001e-08	4.11996777456747e-07	Upregulated
RSC011000000644	M88.1:ugt-62	287.897037649643	1.55759531714098	0.286027016760881	5.44562305610149	5.1624358407982e-08	4.26883445153608e-07	Upregulated
RSC011000001390	C02H7.3a:aex-3	635.294668681931	1.2161379551871	0.223485101147365	5.44169588461822	5.27757172345658e-08	4.353629445191e-07	Upregulated
RSC011000030999	Y18D10A.13:pad-1	198.328290976507	1.72277295948205	0.316615184869849	5.44122026298337	5.29168370301721e-08	4.36353584207067e-07	Upregulated
RSC011000017066	NA	142.484776677513	2.15979084671496	0.396954636034234	5.44090092583955	5.30117914089359e-08	4.36789371072754e-07	Upregulated
RSC011000005132	Y51H4A.8:NA	1063.82842871751	1.09420179426504	0.20114114968148	5.43996987189236	5.32895823429009e-08	4.38729747963557e-07	Upregulated
RSC011000029493	NA	184.111373534492	2.06166105601255	0.37902050443612	5.43944465241991	5.34469096199677e-08	4.39850469609469e-07	Upregulated
RSC011000007171	R13A5.9:mfsd-6	347.042614117702	1.50587748745773	0.277112087276171	5.43418189462436	5.50484054116394e-08	4.52312581019914e-07	Upregulated
RSC011000013715	Y4C6B.6:gba-4	123.376028970023	2.44691174933362	0.450368247029883	5.43313558509214	5.53723010553544e-08	4.54433991295664e-07	Upregulated
RSC011000001324	NA	181.717781659957	1.80155976568538	0.331662090550028	5.43191343544169	5.57529685582295e-08	4.5692495146127e-07	Upregulated
RSC011000018429	Y104H12A.1a:nhr-41	113.003442665849	2.44423727295229	0.450042453152014	5.43112601007594	5.59995729216391e-08	4.58493740886049e-07	Upregulated
RSC011000033553	NA	49.3344550220814	3.79245949071336	0.698595587419729	5.42869087496079	5.67689113170387e-08	4.64609310885444e-07	Upregulated
RSC011000012345	T28C6.6:col-3	677.4571305003	1.28865255019762	0.237918803684057	5.41635436225912	6.08264920397366e-08	4.94695111857474e-07	Upregulated
RSC011000000848	F53A2.8b:mtm-6	824.512788156552	1.13792689110434	0.210332335753146	5.41013766157125	6.29763202117161e-08	5.11377579425626e-07	Upregulated
RSC011000008347	F52C12.5:elt-6	700.434128585821	1.12095436330413	0.207272368298413	5.40812252258474	6.36888510963752e-08	5.16758933788227e-07	Upregulated
RSC011000013777	B0350.2f:unc-44	368.357808056406	1.40357121954632	0.2596664056525	5.40528612478525	6.47050181047681e-08	5.24593595396492e-07	Upregulated
RSC011000019467	NA	654.383810669697	1.05127654466695	0.194573852385388	5.40296926734387	6.55466935063876e-08	5.312098633504e-07	Upregulated
RSC011000006916	NA	264.577375091736	1.55337645137619	0.287511083640578	5.40284023734573	6.55938784223494e-08	5.31384691772153e-07	Upregulated
RSC011000013304	Y57E12B.3:lipl-6	173.547782208107	1.88450191124147	0.349309924410692	5.39492805542455	6.85510143278136e-08	5.53827061627394e-07	Upregulated
RSC011000016409	W04G3.1a:lpr-6	117.332899877088	2.27295756202531	0.421448854164602	5.3931990550331	6.92142037129072e-08	5.58749838300267e-07	Upregulated
RSC011000006292	NA	2604.04456482516	1.01988722528608	0.189115341187086	5.39293755273475	6.93150471808962e-08	5.59346279215112e-07	Upregulated
RSC011000005295	C02D5.1:acdh-6	440.033926141681	1.29390470793066	0.239973972921639	5.39185434227556	6.9734284900375e-08	5.61637115228292e-07	Upregulated
RSC011000002543	F35D11.11b:che-10	512.157761627102	1.39038421414839	0.257966878024041	5.38977803971721	7.05447583786094e-08	5.67944160683356e-07	Upregulated
RSC011000010847	T27A10.6:NA	93.2499256458604	2.82821620238754	0.524827772113346	5.38884630856909	7.09114134953975e-08	5.70453313605666e-07	Upregulated
RSC011000028935	ZC504.4c:mig-15	482.971744914342	1.15501930151764	0.214448569784878	5.38599675752695	7.20442614232e-08	5.78669102495986e-07	Upregulated
RSC011000002569	M01E11.7a:tns-1	1047.86955252842	1.03501662588471	0.192234302892896	5.38414117724543	7.27913562172948e-08	5.83765855214618e-07	Upregulated
RSC011000002777	NA	244.73158269514	1.60385995368093	0.297963122625376	5.38274649409362	7.33578183559183e-08	5.8808139777057e-07	Upregulated
RSC011000000443	ZK897.1j:unc-31	597.389281319767	1.34238960617032	0.249482364123221	5.38069939688123	7.41970033969063e-08	5.94349509450045e-07	Upregulated
RSC011000013639	NA	100.557041327753	3.06264258509542	0.570532007828812	5.36804691598366	7.9593851456982e-08	6.35862008539856e-07	Upregulated
RSC011000004605	JC8.14:ttr-45	250.222393567183	1.98964634493225	0.370677853443634	5.36758893591359	7.97961633382438e-08	6.37232871739239e-07	Upregulated
RSC011000014139	T27C10.6:lrk-1	455.561329553607	1.18627658420292	0.221028614718235	5.3670724295819	8.00249266126775e-08	6.38813833179384e-07	Upregulated
RSC011000032388	T12D8.1:set-16	116.393459744686	2.17255801610673	0.404989815188869	5.36447568463802	8.11846947618234e-08	6.47324697241949e-07	Upregulated
RSC011000003118	F41D3.2:oac-26	150.538634319189	2.44267155037766	0.455844571509598	5.35856233252572	8.38867953187443e-08	6.67843185908668e-07	Upregulated
RSC011000007261	W01G7.1:daf-5	357.93484682701	1.3196375686787	0.246628153733986	5.35071746148683	8.76062084542125e-08	6.95053922294282e-07	Upregulated
RSC011000014858	F11C1.3:scav-4	689.061010970438	1.06099078849613	0.198355365911845	5.34893918104372	8.84712637618245e-08	7.00577598956707e-07	Upregulated
RSC011000001828	R12H7.1a:unc-9	150.836183030177	2.11959454079134	0.396395336042841	5.34717325877481	8.93384887898448e-08	7.06905273425977e-07	Upregulated
RSC011000010050	T23B5.1a:prmt-9	641.453184191482	1.05800719756119	0.198198112379404	5.33812953544118	9.39103576242119e-08	7.41666611964037e-07	Upregulated
RSC011000006209	NA	419.951046005301	1.28371703629986	0.240752617012467	5.33210002960583	9.70834321228179e-08	7.6497909846263e-07	Upregulated
RSC011000015442	NA	472.034740565092	1.19612873411038	0.224343719758616	5.3316791546354	9.73087544413027e-08	7.6617257244543e-07	Upregulated
RSC011000015657	C48A7.1b:egl-19	322.397613203912	1.53580238255685	0.288296370131965	5.32716517330362	9.9757440827824e-08	7.83965009414721e-07	Upregulated
RSC011000001766	ZC477.9d:deb-1	1115.99358630851	1.00786211387513	0.189286238275955	5.32453982420948	1.01208927787266e-07	7.94769729296899e-07	Upregulated
RSC011000016237	W05E10.3:ceh-32	419.386645721198	1.27814075383728	0.240279840481827	5.31938406182665	1.04119137092394e-07	8.15770293525644e-07	Upregulated
RSC011000033005	NA	414.289844229529	1.32148610369827	0.248500149130636	5.31784833257209	1.05001535260512e-07	8.22373292582048e-07	Upregulated
RSC011000001805	R10E11.1b:cbp-1	1129.20718494997	1.35902621772378	0.255609545105161	5.31680543136471	1.05604886544323e-07	8.26202900435805e-07	Upregulated
RSC011000009435	NA	465.49878379311	1.34809441513469	0.253600323638412	5.31582292874683	1.0617636402559e-07	8.30320778152626e-07	Upregulated
RSC011000005533	C50F4.16:NA	208.469949950874	1.70778226904624	0.321427510417813	5.31311793077807	1.07765246143042e-07	8.42428621601241e-07	Upregulated
RSC011000010315	F21H12.6:tpp-2	427.305853593319	1.36875909140356	0.258068426521014	5.30386111100694	1.13378588352548e-07	8.82651246735578e-07	Upregulated
RSC011000000875	NA	265.470891924465	1.50589443342714	0.284084081952286	5.30087579380836	1.15248478486066e-07	8.95528158483302e-07	Upregulated
RSC011000017697	C13C12.2:NA	63.8424750684902	2.98925901863746	0.563953919161868	5.30053771606023	1.1546210926152e-07	8.96852257899196e-07	Upregulated
RSC011000005649	F55H12.3:NA	411.418439507584	1.34732750321813	0.254311141515265	5.29794917827955	1.17110549223272e-07	9.07617693214505e-07	Upregulated
RSC011000007858	T23H2.1:npp-12	960.031593783029	1.01982461515827	0.192704632721693	5.29216449420351	1.20877090705089e-07	9.35411040976684e-07	Upregulated
RSC011000008953	C03B8.4:lin-13	184.018254075101	1.81552234408278	0.343206330260882	5.28988594908125	1.22392655591753e-07	9.46786139284899e-07	Upregulated
RSC011000000315	C16E9.4a:inx-1	152.788795105494	1.94216076061859	0.367565468212227	5.28384989499944	1.26496911274798e-07	9.75987883309127e-07	Upregulated
RSC011000016311	NA	42.7360095662784	6.36774384184021	1.20713297683122	5.27509724616738	1.32685708568608e-07	1.02070092535147e-06	Upregulated
RSC011000015529	NA	741.140963061593	1.0302883815783	0.195330020568737	5.27460335374172	1.33043522950692e-07	1.02269506137755e-06	Upregulated
RSC011000022694	T24C4.6b:zer-1	621.62423429436	1.04690933080016	0.198704141401095	5.26868400134105	1.37405266338005e-07	1.05411989992087e-06	Upregulated
RSC011000008099	T01D3.1b:NA	193.044782014945	1.79080692661169	0.340017361367184	5.2668102576027	1.38814550144971e-07	1.06390301878748e-06	Upregulated
RSC011000015207	NA	203.790295059602	1.72881188890796	0.328649962502827	5.26034409297427	1.43786074619929e-07	1.09956862887566e-06	Upregulated
RSC011000010320	B0024.1:col-149	561.806680906397	1.20912884127801	0.23036393531234	5.2487766352776	1.53112586033088e-07	1.16701940574154e-06	Upregulated
RSC011000020601	NA	561.806680906397	1.20912884127801	0.23036393531234	5.2487766352776	1.53112586033088e-07	1.16701940574154e-06	Upregulated
RSC011000002976	C05D2.8:NA	698.30151340034	1.00869134997638	0.192448134860003	5.24136724271272	1.59391132410412e-07	1.21220228156848e-06	Upregulated
RSC011000012239	NA	168.049947600378	2.36114585852601	0.451069683392105	5.23454788796683	1.65389189245552e-07	1.25532817668525e-06	Upregulated
RSC011000010365	T21C9.6:NA	296.072733052011	1.54240016239471	0.295008242836806	5.22832903773452	1.71048898593766e-07	1.2961108470142e-06	Upregulated
RSC011000006568	C34H4.4:col-107	3892.83616716985	3.16150526430795	0.605294997558477	5.22308176518925	1.75969640641239e-07	1.33096687363609e-06	Upregulated
RSC011000031795	NA	467.725571643211	1.2206102239663	0.233807630436438	5.22057480197649	1.783686428813e-07	1.34714751869615e-06	Upregulated
RSC011000006853	F57F10.1e:abts-3	335.158662647746	1.54025490876591	0.295130442920878	5.21889539256661	1.79993381961185e-07	1.35892383389691e-06	Upregulated
RSC011000001576	NA	223.944941933636	1.59326176150116	0.305315511011693	5.21841080468438	1.80464848523768e-07	1.36198770910244e-06	Upregulated
RSC011000003196	W10D5.3c:gei-17	679.123798931158	1.0898007742989	0.209065900834227	5.21271412483008	1.86097567367519e-07	1.40347736465791e-06	Upregulated
RSC011000014845	Y76A2B.3:acs-5	310.582575697479	1.65442195459737	0.317502483256249	5.21073705512447	1.88091876030586e-07	1.4180022354675e-06	Upregulated
RSC011000031276	T14G10.2a:pxf-1	61.6031213222458	3.47535337363143	0.667001525608913	5.21041293040332	1.88420791842018e-07	1.41996591658058e-06	Upregulated
RSC011000000071	NA	350.548418015592	1.29817687877343	0.249335634839274	5.2065437000622	1.92390402157805e-07	1.44515701432584e-06	Upregulated
RSC011000021587	Y111B2A.4a:sql-1	425.18871697645	1.17029346801182	0.224987071781855	5.20160317987748	1.97576731409352e-07	1.48143275986622e-06	Upregulated
RSC011000013656	C44H4.7a:eor-2	252.882107641043	1.46557126284525	0.282047166956801	5.19619210736379	2.03412056189471e-07	1.52133739356992e-06	Upregulated
RSC011000016771	Y71H10A.2:fard-1	284.075574827509	1.51662628779406	0.29227993645354	5.1889510658736	2.11481956527619e-07	1.57998421032716e-06	Upregulated
RSC011000031577	NA	625.545867545021	1.00806083329385	0.19436692984756	5.1863803893207	2.14420628014145e-07	1.60136240799477e-06	Upregulated
RSC011000016855	T12D8.9b:NA	95.1189816781117	2.32532533914642	0.44874740236533	5.18181348101341	2.1973889572101e-07	1.63872137653623e-06	Upregulated
RSC011000010878	Y43F4A.1a:NA	266.330577165087	1.49534085907287	0.288877506676931	5.17638384613033	2.26227784742286e-07	1.68046825995281e-06	Upregulated
RSC011000011789	ZK682.5:lron-2	117.422808553088	2.40337456750991	0.464619021599132	5.17278556361713	2.30629641002192e-07	1.70888327209732e-06	Upregulated
RSC011000010894	Y54F10AM.6:NA	106.076083611872	2.30864459163175	0.446818371214167	5.16685244019473	2.38069065352341e-07	1.75710384164533e-06	Upregulated
RSC011000014811	F34D6.4:set-11	225.76427886805	1.59116617438272	0.308072102558039	5.16491484029442	2.40548415214595e-07	1.7741407644711e-06	Upregulated
RSC011000004722	R07C3.12:clec-44	587.46757316763	1.07482890821822	0.208128400208736	5.16425873230302	2.41393609670015e-07	1.77974172701628e-06	Upregulated
RSC011000012972	W02A2.3a:pqn-74	225.078771670546	1.66084486489205	0.321755216978165	5.1618273061436	2.4455084547083e-07	1.80109918032776e-06	Upregulated
RSC011000015305	C18E9.3d:szy-20	1045.22649681999	1.02542571336441	0.199479014779588	5.14051923956736	2.73980266305181e-07	2.0043260172897e-06	Upregulated
RSC011000032709	NA	35.6265838249949	4.75291019883417	0.92576547828388	5.13403265764974	2.83598853157945e-07	2.07249926258115e-06	Upregulated
RSC011000008035	W08D2.1:egl-20	339.404742921339	1.30010762304911	0.253954149017104	5.1194580914744	3.06414849181979e-07	2.22902835763623e-06	Upregulated
RSC011000016042	F01E11.1:ugt-57	66.2379039146378	2.88771197385079	0.564286247348907	5.11745942315208	3.09678656798287e-07	2.25040388532191e-06	Upregulated
RSC011000004608	T03D3.1:ugt-53	493.780164560043	1.27301786861844	0.249051902402026	5.11145611151968	3.19685099061789e-07	2.31420333225225e-06	Upregulated
RSC011000010939	C35A5.9:hda-11	728.09822550155	1.01243280638054	0.19818940969568	5.10841022199484	3.24880705812631e-07	2.35099407167585e-06	Upregulated
RSC011000003117	ZK112.7:cdh-3	122.440816354874	2.01808839908864	0.395201932828137	5.10647401101212	3.28225728910467e-07	2.37437210519716e-06	Upregulated
RSC011000003708	C07A9.11:ncx-7	163.151979622131	1.85972682230298	0.36454159230145	5.10154907307564	3.3688464268427e-07	2.43239417228244e-06	Upregulated
RSC011000008956	F25B4.9:clec-1	493.164393035311	1.31157606065347	0.257125679745161	5.1009143153394	3.3801657406001e-07	2.43924516939932e-06	Upregulated
RSC011000009486	Y39H10A.3a:mtm-9	493.213276783454	1.21659599719174	0.238596556674312	5.09896711901174	3.41511863033688e-07	2.46189945182763e-06	Upregulated
RSC011000003055	C52E12.2b:unc-104	349.725451854733	1.27118320754285	0.249343397121525	5.0981225980622	3.43038633006325e-07	2.47118837464661e-06	Upregulated
RSC011000009495	C06G1.1b:NA	118.53761012188	2.13849779113547	0.419668999990199	5.09567728658873	3.47496647224892e-07	2.49983111649613e-06	Upregulated
RSC011000008854	T20G5.5:epac-1	309.392032242435	1.59035849734013	0.312113904010508	5.09544264739511	3.47927343249518e-07	2.50188993720717e-06	Upregulated
RSC011000009343	C33F10.5d:rig-6	999.737366894097	1.02872137149112	0.201921769495087	5.09465311275488	3.49380374414957e-07	2.51077056736651e-06	Upregulated
RSC011000013339	T23D8.8:cfi-1	244.504673031202	1.55335603426246	0.304926908733847	5.09419139397204	3.50232817453362e-07	2.51515412381616e-06	Upregulated
RSC011000026189	NA	213.336053366122	1.71078886567928	0.335933038502681	5.09264844358446	3.53096060356486e-07	2.53396193850433e-06	Upregulated
RSC011000015411	Y66D12A.12:ztf-29	141.269211247551	1.85669430732358	0.364701290553243	5.09100010177376	3.56179835784769e-07	2.55432528621728e-06	Upregulated
RSC011000016215	Y57E12B.3:lipl-6	214.15546841782	1.7382797963301	0.342009754557204	5.08254449812588	3.72412028386518e-07	2.66245084525675e-06	Upregulated
RSC011000013547	D2045.1d:atx-2	545.553055043307	1.10462997935857	0.217536320247788	5.07791056730354	3.81608234385883e-07	2.72350396931679e-06	Upregulated
RSC011000016541	F41G3.12:agr-1	101.228673099295	2.27207260164194	0.44805659280549	5.07095004989312	3.95834664368207e-07	2.8221243235901e-06	Upregulated
RSC011000002367	T01H8.5a:gon-2	599.418299066263	1.06846185298019	0.210797271530078	5.06867022151061	4.00604621502989e-07	2.85221142152454e-06	Upregulated
RSC011000030543	NA	124.768335563509	1.98126138418383	0.39092755877337	5.06810364150463	4.01798622096305e-07	2.85973105064564e-06	Upregulated
RSC011000009981	ZK524.2d:unc-13	55.8681160301606	3.09360597523631	0.611684179483404	5.05752164106811	4.24740241339169e-07	3.01370922950197e-06	Upregulated
RSC011000030998	ZK1067.2b:znfx-1	894.849682711614	1.00337499145537	0.198671289294133	5.05042774434242	4.408218349967e-07	3.12140976473602e-06	Upregulated
RSC011000026285	C54G7.3a:lgx-1	37.231391423402	5.14400316007388	1.01862267037844	5.04995943018113	4.41903904994564e-07	3.12693735229271e-06	Upregulated
RSC011000003415	F11E6.3:NA	1314.55198493613	1.21506119008939	0.240825730692381	5.04539604881944	4.52582903324654e-07	3.20031952804247e-06	Upregulated
RSC011000005256	C54C8.7:clec-11	55.7890529427591	3.23661399014609	0.641685003114425	5.04392961412086	4.56067122388163e-07	3.2227604183199e-06	Upregulated
RSC011000005489	Y95B8A.10a:pde-6	270.196981790635	1.40430420009069	0.278430898435216	5.04363634920868	4.56767011735629e-07	3.22660714759247e-06	Upregulated
RSC011000027232	NA	141.775540052654	1.83071654691892	0.363044898963338	5.04267255137441	4.59074461748808e-07	3.24070018982733e-06	Upregulated
RSC011000005631	K10C2.1:ctsa-2	33.6962019214894	5.42973707765048	1.07721144997493	5.04054898207482	4.64198293441527e-07	3.27464195648805e-06	Upregulated
RSC011000003679	H08M01.2b:rga-5	151.069184957416	1.90718249278874	0.37879417052431	5.03487815070887	4.78152885228998e-07	3.3685018369596e-06	Upregulated
RSC011000014890	F25G6.6:asns-1	104.886690306903	2.23813140596712	0.444864827999436	5.03103699169034	4.87834002886414e-07	3.43437124461637e-06	Upregulated
RSC011000012963	F27C1.8:dpy-5	282.178024850441	1.49784079412868	0.298028962803108	5.02582292687514	5.012782667063e-07	3.52662604250784e-06	Upregulated
RSC011000026603	ZC123.3a:zfh-2	171.035662183053	1.76296829017258	0.350857850942223	5.02473661466649	5.04123914325204e-07	3.54544367813729e-06	Upregulated
RSC011000006022	F56H11.4a:elo-1	255.575192434376	1.58930692262915	0.316550304272111	5.02070887685188	5.14811347413593e-07	3.61570447690921e-06	Upregulated
RSC011000002905	NA	444.807908301335	1.13387177069429	0.225854701585364	5.02035938475131	5.15748943091032e-07	3.62106373005402e-06	Upregulated
RSC011000010373	F01D5.9:cyp-37A1	490.901595463939	1.07971019703281	0.215279903424238	5.01537849032335	5.29291665904026e-07	3.70861674856833e-06	Upregulated
RSC011000015947	M79.1a:abl-1	284.922275153547	1.35812461891363	0.271186837825129	5.0080771980143	5.49764854226163e-07	3.84168791870334e-06	Upregulated
RSC011000013489	B0222.4:spl-2	403.724412372408	1.26308853156649	0.252259910520122	5.00709180845341	5.52585739261864e-07	3.86009977524104e-06	Upregulated
RSC011000001478	NA	613.044475453819	1.11682601371022	0.22312048517726	5.00548397796352	5.57218478451701e-07	3.89115172414589e-06	Upregulated
RSC011000015713	F47C12.2:clec-78	27.8004105495988	8.2099088879583	1.64453595718923	4.99223434554167	5.96847749682078e-07	4.14695253270398e-06	Upregulated
RSC011000004031	C17E4.5:pabp-2	209.290792590471	1.73836659180222	0.348306293219347	4.99091353111865	6.00943968408483e-07	4.17261864543868e-06	Upregulated
RSC011000001912	ZC168.1:ncx-3	440.236112920749	1.19781031969337	0.24018659264321	4.98699909312876	6.13243530773018e-07	4.25232738400662e-06	Upregulated
RSC011000016573	T22C1.10a:rbg-2	470.88286811543	1.1002524794525	0.220693518647802	4.98543177069176	6.18235937933292e-07	4.28265142046811e-06	Upregulated
RSC011000000983	ZK1037.10:wrt-7	216.360730154542	1.88287970659585	0.378130727340114	4.97944115740234	6.37681367594183e-07	4.40705374199751e-06	Upregulated
RSC011000002215	F08C6.1a:adt-2	532.793844373538	1.14756423854125	0.230718505029096	4.97387168140902	6.56287595115337e-07	4.52960703122352e-06	Upregulated
RSC011000014777	F56C11.1:bli-3	521.453819907256	1.37023894544242	0.275642150219458	4.97107914864065	6.65812596097776e-07	4.58619320426313e-06	Upregulated
RSC011000002764	C43E11.6a:nab-1	430.436327912874	1.10166956922915	0.221784473700579	4.96729798460313	6.78922234595165e-07	4.67184066372998e-06	Upregulated
RSC011000026731	NA	175.012482082541	1.76568672831779	0.355606857390961	4.96527750131814	6.86029041120547e-07	4.7144897370414e-06	Upregulated
RSC011000014997	Y110A7A.10:aap-1	552.06942068343	1.0764396399734	0.216885224646167	4.96317645302733	6.93495234040716e-07	4.76264336995787e-06	Upregulated
RSC011000013626	NA	371.837824180827	1.16471458215145	0.234884043070658	4.95867904402976	7.0974110031796e-07	4.86615948720975e-06	Upregulated
RSC011000005224	F15A2.6a:sad-1	202.332957450625	1.85848538965502	0.374816047940428	4.95839332351747	7.10785495105473e-07	4.87171016417352e-06	Upregulated
RSC011000000120	ZK524.4:NA	535.151245911727	1.07051422947659	0.215962945849486	4.95693474297522	7.16140163050569e-07	4.90193334305845e-06	Upregulated
RSC011000033118	NA	393.888167600967	1.13797793803802	0.229862122139634	4.95069795512777	7.39477964579854e-07	5.0483545018553e-06	Upregulated
RSC011000003519	C05D10.1a:attf-4	295.287170827751	1.27305221485718	0.257268764775309	4.94833570631486	7.48507313763129e-07	5.10328006527888e-06	Upregulated
RSC011000008275	NA	308.881270427786	1.31671067366353	0.266130384480219	4.9476149678858	7.51283312947127e-07	5.11884232962694e-06	Upregulated
RSC011000004276	Y48C3A.5b:NA	243.295328658569	1.43521946316766	0.290255501552618	4.94467617492337	7.62705395895099e-07	5.19155145952612e-06	Upregulated
RSC011000024248	C49H3.10b:xpo-3	204.609872556963	1.56371830364688	0.31630507261333	4.94370289647066	7.66524935870428e-07	5.21412880147665e-06	Upregulated
RSC011000031337	NA	114.649064146292	2.10429371072241	0.425744577018777	4.94262011616791	7.70795857314853e-07	5.23974497107184e-06	Upregulated
RSC011000004740	F54D8.1:dpy-17	134.542169204424	1.97295817966892	0.399451476090867	4.93916857931479	7.84563649234908e-07	5.33158926651708e-06	Upregulated
RSC011000022049	NA	466.040536967305	1.15181003293468	0.233388691893376	4.93515784158424	8.00859650988803e-07	5.43321787915824e-06	Upregulated
RSC011000018372	C43F9.8:efn-2	471.698864364507	1.13165145921132	0.229306612676288	4.93510172255206	8.01089964445224e-07	5.43321787915824e-06	Upregulated
RSC011000001333	Y48G8AR.1a:grh-1	287.093488537393	1.32795563805206	0.269161859495354	4.93366943051224	8.06989753980455e-07	5.46430040007588e-06	Upregulated
RSC011000011590	F47A4.2:dpy-22	634.63100273031	1.05523321759735	0.213986433240807	4.93130896952638	8.1680421291885e-07	5.52354530815755e-06	Upregulated
RSC011000006649	C44H9.4:NA	355.822441114124	1.2468034152783	0.253002085655119	4.92803611499822	8.30602665674626e-07	5.60771672787226e-06	Upregulated
RSC011000002079	T02C12.1:hum-5	734.821900039025	1.03641893693934	0.210645644107672	4.9202011336611	8.6455321538996e-07	5.81799726230798e-06	Upregulated
RSC011000012574	K09F5.6:NA	187.947524788453	1.68811407046964	0.3431616594048	4.91929685092912	8.68556606227715e-07	5.84114875507501e-06	Upregulated
RSC011000009973	F15C11.1:sem-4	510.988978238493	1.0479473869222	0.213440046188664	4.90979741447345	9.1170529259942e-07	6.10757174864713e-06	Upregulated
RSC011000004882	F36F2.6:fcp-1	381.204384046772	1.16664471285132	0.237758315175203	4.90685136287086	9.25501162128264e-07	6.18999761788365e-06	Upregulated
RSC011000004285	NA	259.101759464826	1.46340969507092	0.298355265853332	4.90492329969573	9.34638540257478e-07	6.24708305242329e-06	Upregulated
RSC011000009582	F54F11.2a:nep-17	79.1126354028144	3.46126177706584	0.705944351118048	4.90302354793834	9.43726661694459e-07	6.29565821549034e-06	Upregulated
RSC011000001793	F16H6.1:clec-42	233.215887584944	1.64389299193087	0.335471765879097	4.90024246190459	9.57184545346016e-07	6.3792829303867e-06	Upregulated
RSC011000022614	T25B9.7:ugt-54	68.252106151793	2.63978025925115	0.538840728004027	4.89899913287814	9.63260694843754e-07	6.41565638392403e-06	Upregulated
RSC011000008585	F45E6.4:lips-1	83.1236028903986	2.5708715612117	0.525502685046927	4.89221393984337	9.97079747295731e-07	6.62813634000145e-06	Upregulated
RSC011000012276	C16B8.2:NA	52.691451919084	3.14691215542222	0.644145768733923	4.88540375202265	1.03217118611874e-06	6.85262579148974e-06	Upregulated
RSC011000023321	F07C6.4d:NA	153.705929885928	1.83662265048332	0.376471175173462	4.87852130946569	1.06884117968416e-06	7.07570132575217e-06	Upregulated
RSC011000005056	K08E7.5a:NA	89.2437193254752	2.39084243030527	0.490518526836092	4.87411239230149	1.09298754242525e-06	7.21942455991619e-06	Upregulated
RSC011000012570	F43D9.1:NA	39.5844307265022	3.71558910056427	0.762406691192392	4.8735001194089	1.09638201589134e-06	7.23849870255407e-06	Upregulated
RSC011000014877	Y42H9AR.4:NA	25.4921710608612	8.08513841630533	1.65939253182217	4.872348321001	1.10279516088018e-06	7.27725547162247e-06	Upregulated
RSC011000000173	R07B1.13:NA	279.2873086369	1.64679251636917	0.338183615541148	4.86952188305763	1.11868594978987e-06	7.37039612584644e-06	Upregulated
RSC011000021254	NA	167.47061056201	1.64606555843631	0.338076963479338	4.86890778210895	1.1221675675745e-06	7.3862977552247e-06	Upregulated
RSC011000009333	ZK121.2:NA	539.995133782359	1.16568314854567	0.23967564543361	4.86358614550414	1.1527781904019e-06	7.56979781691367e-06	Upregulated
RSC011000002919	NA	288.515375198452	1.40400294545447	0.289016474998195	4.85786474789453	1.18658415468859e-06	7.78313672378256e-06	Upregulated
RSC011000001462	F28C1.2b:egl-10	329.984251097201	1.37829576479635	0.284007170052403	4.85303157854093	1.21588320721782e-06	7.97027769356973e-06	Upregulated
RSC011000005664	T23F2.1:bus-8	77.664569307392	2.60239090836163	0.536274558446609	4.85272118054566	1.21778846014327e-06	7.98024547776132e-06	Upregulated
RSC011000007926	F31B12.1a:plc-1	181.806741141927	1.9272646897868	0.397207889897637	4.85203023102956	1.22203989330949e-06	8.00304976846339e-06	Upregulated
RSC011000011244	Y48C3A.8a:sam-10	506.560922378115	1.06625987029961	0.2198270782738	4.85044826448339	1.231827619373e-06	8.06205918584597e-06	Upregulated
RSC011000000972	E01F3.1i:pde-3	447.658342117679	1.19422484514486	0.246359726268144	4.84748405607921	1.25037078056582e-06	8.17568313406844e-06	Upregulated
RSC011000007832	F13H6.1b:bcl-11	852.726638131751	1.06379946389839	0.219614570208336	4.8439384640519	1.27290369992007e-06	8.31777419283205e-06	Upregulated
RSC011000000387	C48D5.2a:ptp-1	624.34500317005	1.08887810655935	0.224901158271887	4.84158514311865	1.28807462749497e-06	8.41160978805105e-06	Upregulated
RSC011000012281	F46C8.6:dpy-7	519.750489164366	1.1883257818675	0.245560017469032	4.83924783079707	1.30331442275828e-06	8.49656238992915e-06	Upregulated
RSC011000031412	ZC250.1b:cyn-17	72.8518773094748	2.79575195901006	0.577728603307959	4.83921333131533	1.3035406606808e-06	8.49656238992915e-06	Upregulated
RSC011000006402	H03E18.1:NA	68.9142326571298	3.16400065804009	0.65536359639704	4.82785536980489	1.38011263963194e-06	8.96468282230555e-06	Upregulated
RSC011000018167	NA	642.927617237275	1.00467234718734	0.208788319264787	4.81191836174132	1.49488419963901e-06	9.66480601119059e-06	Upregulated
RSC011000003091	NA	88.7641170362667	3.03627227818233	0.632313832574539	4.80184383412869	1.57211280813161e-06	1.01388325863558e-05	Upregulated
RSC011000031450	NA	225.329216061727	1.49603778358572	0.311984541826854	4.79523047784845	1.62487902786889e-06	1.04434216825266e-05	Upregulated
RSC011000002074	F58A3.1c:ldb-1	470.904639494951	1.11614816569898	0.232848165679773	4.79345913007524	1.63929867615172e-06	1.05295757381175e-05	Upregulated
RSC011000000458	F27E11.3:cfz-2	166.587779521246	1.78871115234695	0.373233448299249	4.7924728089022	1.64738104868283e-06	1.0572186418745e-05	Upregulated
RSC011000002619	ZK678.5:wrt-4	70.3870912278957	2.52265727295112	0.526380120139874	4.79246304416052	1.6474612566541e-06	1.0572186418745e-05	Upregulated
RSC011000009475	T28C6.6:col-3	1651.81905188302	3.79010010952935	0.791063298126759	4.79114644618745	1.65831028529833e-06	1.06385168488202e-05	Upregulated
RSC011000022244	T23F2.2b:NA	31.4141947500508	4.56608067391484	0.953127657781819	4.79062865990199	1.66259573279289e-06	1.0662712107652e-05	Upregulated
RSC011000023062	NA	407.016908145166	1.10295181971379	0.230394338500763	4.78723490729412	1.6909487142441e-06	1.08244717600809e-05	Upregulated
RSC011000018379	F28C6.1:aptf-4	224.316380609569	1.46238634262307	0.305770044649432	4.78263442810333	1.73012607690208e-06	1.10616103905971e-05	Upregulated
RSC011000000445	NA	158.052816736367	1.98995859301251	0.416334810353817	4.77970744584477	1.75550454725219e-06	1.12135014907146e-05	Upregulated
RSC011000009235	F22D6.10:col-60	362.315769453771	1.2172248388211	0.254713288225722	4.77880383587377	1.7634113243195e-06	1.12570753063559e-05	Upregulated
RSC011000000317	C17D12.2a:unc-75	187.198815098325	1.56173838677068	0.326860077985789	4.77800285796476	1.77044865268414e-06	1.12985229766958e-05	Upregulated
RSC011000023369	E01A2.2a:NA	774.115851515586	1.05220587876108	0.22022802466617	4.77780191851628	1.77221832068457e-06	1.13063387144043e-05	Upregulated
RSC011000013670	Y73F8A.5:NA	220.567541384832	1.62846854086243	0.340869678703199	4.77739336352167	1.77582169601996e-06	1.1325844674862e-05	Upregulated
RSC011000007959	M05B5.5a:hlh-2	174.724408176137	1.61395528279927	0.337939667816889	4.77586811049889	1.78933643726831e-06	1.1405027054994e-05	Upregulated
RSC011000015758	NA	129.607692006251	1.82383537793846	0.382048444173176	4.77383275800424	1.80752501233344e-06	1.15138843816033e-05	Upregulated
RSC011000006818	T26C5.2:NA	70.1085483496496	2.77229631831154	0.582774986657994	4.75706127026774	1.96431563319718e-06	1.24350997696507e-05	Upregulated
RSC011000004794	K08B4.4:ugt-20	195.142672279208	1.61902181241054	0.340569810062496	4.75386180622835	1.99567473368256e-06	1.2623251127961e-05	Upregulated
RSC011000015262	Y23H5A.7a:cars-1	834.547640947557	1.03067079150817	0.216890444491866	4.75203411530111	2.013803834611e-06	1.27301609252512e-05	Upregulated
RSC011000003212	Y47D3B.6:NA	220.45542531899	1.85709734861222	0.39110363010355	4.74835109078515	2.05081800431415e-06	1.29483630966238e-05	Upregulated
RSC011000013600	K09C8.4:lge-1	29.8138114196477	4.8191958494473	1.01606312788765	4.74300830054349	2.10567638398562e-06	1.32704945135327e-05	Upregulated
RSC011000005937	NA	32.3478853180614	4.6053313680628	0.971184720050646	4.7419726371134	2.11647215472208e-06	1.3334481565144e-05	Upregulated
RSC011000012462	M195.1:col-77	151.802268005822	1.79594295835332	0.379000255186514	4.7386325834253	2.15165229223442e-06	1.35437894742073e-05	Upregulated
RSC011000003368	C48A7.1b:egl-19	97.2961259808127	2.05662600962359	0.434053478707269	4.73818575478023	2.15640102860136e-06	1.35654494058194e-05	Upregulated
RSC011000006543	C48B4.4d:ced-7	207.945122744804	1.67336334063617	0.353315513082796	4.73617285025362	2.1779185525405e-06	1.36800715136414e-05	Upregulated
RSC011000011767	T06D8.3:plpr-1	98.7884417431459	2.17816556559583	0.460585555858247	4.72912260901685	2.254921838018e-06	1.41124776390224e-05	Upregulated
RSC011000004051	F56D5.1:col-121	92.5506120803355	2.22490143434997	0.470692943622254	4.72686379623215	2.28014097831301e-06	1.42574095470344e-05	Upregulated
RSC011000002881	T20B5.1:apa-2	62.5395084650326	2.83937111885462	0.601685398298318	4.71902945772808	2.36972506638279e-06	1.47908200819024e-05	Upregulated
RSC011000000290	NA	219.596100053503	1.59319810051394	0.337774192084908	4.71675497372946	2.39635999661393e-06	1.49435770513223e-05	Upregulated
RSC011000006885	C30A5.7b:unc-86	103.208938833503	2.04715023685234	0.434168772892898	4.71510243173876	2.41589180938399e-06	1.50563254338509e-05	Upregulated
RSC011000001775	NA	238.900213147983	1.41432904875563	0.29999902873287	4.71444542580501	2.42369951197793e-06	1.51004485810829e-05	Upregulated
RSC011000031226	ZK1151.1l:vab-10	294.203668400312	1.75352951263869	0.372193585363972	4.71133727606802	2.46096556888285e-06	1.53142329506936e-05	Upregulated
RSC011000017726	Y8G1A.2:inx-13	465.82669134876	1.06293801966797	0.225841601240747	4.70656430802967	2.51926538066096e-06	1.56629304322964e-05	Upregulated
RSC011000009978	NA	67.4889931473163	2.49049488775697	0.52969858231271	4.70172088602399	2.57977985416768e-06	1.60333459187722e-05	Upregulated
RSC011000003742	ZK666.6:clec-60	173.150036443156	1.64395878601451	0.349658575871814	4.70161151321851	2.58116235449459e-06	1.60333459187722e-05	Upregulated
RSC011000012332	K09E2.4a:rig-1	282.591340939149	1.45257941363231	0.309061021589378	4.69997609586053	2.60191945532097e-06	1.61574447589178e-05	Upregulated
RSC011000008197	M03F4.2a:act-4	469.537932952067	1.0612404079977	0.226002065961457	4.69571109221049	2.65680834720004e-06	1.64736409980153e-05	Upregulated
RSC011000005641	T28C6.6:col-3	655.935509640112	1.48548198343814	0.317210967358979	4.68294648134616	2.82780364016903e-06	1.74297213673758e-05	Upregulated
RSC011000010751	Y56A3A.2:NA	559.207448053495	1.01501202519938	0.216750740497937	4.68285378341781	2.82908322187627e-06	1.7431309586696e-05	Upregulated
RSC011000000599	NA	409.469047605371	1.12302400923976	0.239818601460312	4.68280609761463	2.82974168255613e-06	1.7431309586696e-05	Upregulated
RSC011000012046	C10C6.1g:kin-4	93.9621208488776	2.11569142907225	0.452069816502447	4.68001036972747	2.86860407427821e-06	1.76602162400742e-05	Upregulated
RSC011000002737	K10C2.1:ctsa-2	164.867314714689	2.09730930958446	0.44843899908895	4.67691104887256	2.9122850762346e-06	1.79025714004857e-05	Upregulated
RSC011000011899	NA	65.0134004341145	2.65540380029256	0.567778886587296	4.6768273055259	2.9134741420941e-06	1.79045758370931e-05	Upregulated
RSC011000004182	W06B3.2c:sma-5	160.634330752564	1.61475497496244	0.345844710765659	4.66901740780586	3.02643737017392e-06	1.85657883261379e-05	Upregulated
RSC011000018958	NA	136.09470704022	1.72708365894601	0.370089494602753	4.66666491249591	3.06127959644095e-06	1.87684301972105e-05	Upregulated
RSC011000011469	T19E10.1b:ect-2	73.1767362876628	2.71706817734539	0.58344640391424	4.65692848411963	3.20961874854694e-06	1.95968099399951e-05	Upregulated
RSC011000005188	W07A12.7:rhy-1	845.700866310893	1.06335489028312	0.228382056487195	4.65603518349412	3.2235687031036e-06	1.96761929636041e-05	Upregulated
RSC011000032074	Y57G11C.15a:sec-61	92.4822240489518	2.06413223808924	0.443424609462744	4.65497898411673	3.24013754660685e-06	1.97715099057212e-05	Upregulated
RSC011000018143	T03G6.1:NA	110.840185057587	2.19395968732558	0.471810199614347	4.65008956804856	3.31790904803987e-06	2.02282277460133e-05	Upregulated
RSC011000011257	NA	302.217794403086	1.19667161531322	0.25736418455661	4.64972085130983	3.3238459267e-06	2.02525202470616e-05	Upregulated
RSC011000002632	C25F6.2a:dlg-1	517.967025878699	1.11486975925534	0.239796164061883	4.64923933882291	3.33161432273521e-06	2.02938938208419e-05	Upregulated
RSC011000007044	F56D5.1:col-121	98.5072351248844	2.17261814273248	0.467579199656077	4.64652436278288	3.37574282183518e-06	2.05325524258618e-05	Upregulated
RSC011000029046	C54G7.3a:lgx-1	49.0077336709844	3.18470748571326	0.68569171212037	4.64451798004844	3.4087136325592e-06	2.0708808707088e-05	Upregulated
RSC011000013469	ZC101.3:hhat-1	114.088827352122	1.95397238577904	0.42074271016583	4.64410277009651	3.41557522085318e-06	2.07444201133024e-05	Upregulated
RSC011000001228	C24A8.3:pqn-15	496.855231102457	1.05661541549368	0.227742786014975	4.63951211795664	3.49232658539936e-06	2.11857601366317e-05	Upregulated
RSC011000010685	ZK524.3a:lars-2	328.859359078728	1.33800109338406	0.288417755360489	4.63910792077177	3.49916303257838e-06	2.12210276050581e-05	Upregulated
RSC011000017156	NA	201.565993962596	1.77797544184196	0.383390451626591	4.63750579676315	3.52638723562418e-06	2.13736359852453e-05	Upregulated
RSC011000006138	T06D8.10:NA	146.375311618773	1.70261985047961	0.36722986650717	4.63638719441237	3.54551543929048e-06	2.14832969681541e-05	Upregulated
RSC011000033202	Y106G6D.7:rbm-12	361.048435683227	1.26850596313576	0.273748914476053	4.63383011239932	3.58961612985627e-06	2.17314752979656e-05	Upregulated
RSC011000012790	C09E8.3:mlt-10	62.9212003588109	3.29023372655111	0.710402282160606	4.63150782194034	3.63012280946017e-06	2.19348644328903e-05	Upregulated
RSC011000016796	NA	85.0221356271934	2.27885026292277	0.492041416169725	4.63141960825651	3.63167008854187e-06	2.19348644328903e-05	Upregulated
RSC011000005265	C56C10.4:NA	76.2415876282393	2.54158462870743	0.549126543369174	4.62841335826439	3.68477965291694e-06	2.22297538409618e-05	Upregulated
RSC011000009904	K02D7.4:dsc-4	561.631731350952	1.04098580261126	0.225040008699867	4.62578102722885	3.73189414594871e-06	2.25009031810514e-05	Upregulated
RSC011000011638	F33D11.3:col-54	113.559368305413	1.97847362518797	0.427845648054818	4.62426960326232	3.759206627394e-06	2.26524135633294e-05	Upregulated
RSC011000030297	F35B3.5c:ptrn-1	179.618784531982	1.6112182180088	0.34865908293777	4.62118526909672	3.8155383937239e-06	2.29718441829918e-05	Upregulated
RSC011000009886	NA	134.498167206498	2.34854504569263	0.508230205339612	4.62102610395476	3.81846720711993e-06	2.29828079913308e-05	Upregulated
RSC011000000096	F53A10.2c:NA	348.901320431856	1.19370772361625	0.258423455215901	4.61919264495154	3.85236063363528e-06	2.3149637205117e-05	Upregulated
RSC011000018629	NA	90.1350994515451	2.0982841958279	0.454525839394677	4.61642444491677	3.9040806627997e-06	2.34165832642687e-05	Upregulated
RSC011000019319	F13B9.1a:NA	518.862035844756	1.11432430419146	0.241423290681499	4.61564541285933	3.9187553992222e-06	2.34978087478795e-05	Upregulated
RSC011000002469	NA	85.8367340572109	2.11842271258412	0.460621018352599	4.59905785489471	4.24405917676303e-06	2.53167037781204e-05	Upregulated
RSC011000032359	NA	339.91015964878	1.20296053112797	0.261724898891357	4.59627852078119	4.30103691737165e-06	2.56344765655587e-05	Upregulated
RSC011000012634	NA	1270.4439291969	1.01772003317975	0.22148622508339	4.59495859300765	4.32835210097958e-06	2.57884034693795e-05	Upregulated
RSC011000003254	T12C9.3a:twk-2	233.310119785245	1.57198488377446	0.342254188960566	4.59303329069138	4.36849341009009e-06	2.60141024050342e-05	Upregulated
RSC011000010867	Y37D8A.23a:unc-25	253.811142361132	1.68472144570044	0.367663578810224	4.58223643242628	4.60029341464966e-06	2.73160525110866e-05	Upregulated
RSC011000004961	NA	54.5635011570812	3.28214210635496	0.716686636717965	4.57960556008883	4.65853629506271e-06	2.76223642508334e-05	Upregulated
RSC011000006071	W02B9.1b:hmr-1	39.3008142453628	3.32344168349922	0.725922101574154	4.5782346016086	4.68916618511812e-06	2.77801630047532e-05	Upregulated
RSC011000010885	Y16B4A.1:unc-3	114.250496595779	1.89602648114944	0.414180144153277	4.57778217501362	4.69931654563516e-06	2.78323495210656e-05	Upregulated
RSC011000009812	D2092.4:NA	539.20478385023	1.04890656524783	0.229198158962396	4.57641793457828	4.73005136252739e-06	2.80063857358321e-05	Upregulated
RSC011000002280	T09E11.4:oac-43	169.922941295752	2.1089931312648	0.460908458742007	4.57573101830467	4.74559960990953e-06	2.8082417315115e-05	Upregulated
RSC011000031044	C32E8.8:ptr-2	239.658862965636	1.29569045555669	0.283263820330112	4.57414735862387	4.78163225808525e-06	2.82875746958924e-05	Upregulated
RSC011000013537	C10G11.7a:chdp-1	323.002160674174	1.24308557235712	0.271854841621073	4.5726078113768	4.81691233045652e-06	2.84881642303254e-05	Upregulated
RSC011000009642	ZK112.2b:ncl-1	113.524013849293	2.24248936476018	0.490580091809865	4.57109736452434	4.85176774840917e-06	2.86779559761382e-05	Upregulated
RSC011000005477	NA	302.880415068862	1.36477999425095	0.298597301618616	4.57063739977836	4.862429893606e-06	2.87246107638507e-05	Upregulated
RSC011000015260	NA	49.8589820846678	2.98429550773092	0.653598833824436	4.56594374605713	4.97252112394616e-06	2.93165375841179e-05	Upregulated
RSC011000007994	C55B7.2:gly-2	338.681999701662	1.18476940875073	0.259636243704277	4.56318960653341	5.03822750628091e-06	2.968355761588e-05	Upregulated
RSC011000002221	NA	75.5599869394548	2.59672867105556	0.569064350706555	4.56315470795428	5.03906540334167e-06	2.968355761588e-05	Upregulated
RSC011000002996	NA	402.929341132868	1.03786545272226	0.227581428836375	4.56041364196048	5.10529549199847e-06	3.00395818413194e-05	Upregulated
RSC011000003296	T23G5.1:rnr-1	180.834461080937	1.88759245448474	0.414031478465921	4.55905541645936	5.1384212215195e-06	3.02087914658161e-05	Upregulated
RSC011000009139	Y108G3AL.7b:arid-1	284.728347445405	1.23038474041712	0.270025029626249	4.55655811655735	5.19986565170811e-06	3.05577986633693e-05	Upregulated
RSC011000015587	NA	245.244260905008	1.94637894438806	0.427168768270899	4.55646360165011	5.20220489126237e-06	3.05577986633693e-05	Upregulated
RSC011000018670	F59D12.1:NA	97.8747095521695	2.24735158438909	0.493316699545237	4.55559600244794	5.22372506108809e-06	3.0658167989362e-05	Upregulated
RSC011000001650	NA	262.916174745572	1.44958729173874	0.318406099987878	4.55263668564745	5.29777183710738e-06	3.10751688731882e-05	Upregulated
RSC011000006244	ZK381.5a:prkl-1	198.864762120143	1.46051213053954	0.320935377583003	4.55079817481889	5.34427926835829e-06	3.13328303714985e-05	Upregulated
RSC011000013529	C04A11.4a:adm-2	525.364802319213	1.0217307412439	0.224615399265019	4.54880094858671	5.39524450612296e-06	3.16200954148399e-05	Upregulated
RSC011000000391	R12B2.1a:sma-4	376.366969362389	1.31675102675119	0.289702447664215	4.54518433436709	5.48871980114908e-06	3.21497655884924e-05	Upregulated
RSC011000017397	T28F3.4a:slc-17.4	31.0864413069609	4.04032623682461	0.889160297525485	4.54397958171181	5.52020073499172e-06	3.23159155329778e-05	Upregulated
RSC011000002657	C27F2.2a:nca-2	206.735616743382	1.45567524348726	0.32122033936104	4.53170321151778	5.85100149220088e-06	3.40889435435809e-05	Upregulated
RSC011000009162	NA	152.055521514489	1.7371954366997	0.383883752837875	4.52531638512289	6.03052198316532e-06	3.50855971914556e-05	Upregulated
RSC011000002148	NA	116.34564740734	2.0108423580807	0.444592056890425	4.52289312621771	6.10000451202477e-06	3.54798972837056e-05	Upregulated
RSC011000030908	NA	333.671221896947	1.24182198587025	0.27461732959649	4.52200881748769	6.12555073322643e-06	3.5618498055563e-05	Upregulated
RSC011000011656	T23F2.2b:NA	136.763193487862	1.78436647275688	0.395079305970877	4.51647668149042	6.28770375312681e-06	3.65306608138118e-05	Upregulated
RSC011000015315	Y51H7C.2:scl-17	135.11193780547	1.93862500355867	0.429374151350218	4.51500165406424	6.33162716294508e-06	3.67549716702914e-05	Upregulated
RSC011000015117	C02F4.1:ced-5	315.711944209705	1.14498723754661	0.254077738082533	4.50644454798588	6.59229028198805e-06	3.81933109411913e-05	Upregulated
RSC011000004837	F22D6.10:col-60	62.2367711971457	2.67956958710659	0.594646981979897	4.50615183177232	6.60138601944499e-06	3.82353310288736e-05	Upregulated
RSC011000017138	F40E10.5:NA	82.9806925414347	2.32769846308648	0.516751524907703	4.50448300757744	6.65347212484293e-06	3.84940284925032e-05	Upregulated
RSC011000016245	Y17G7B.23a:NA	490.820647990752	1.02952110822943	0.229014949853014	4.49543188726409	6.94288807841518e-06	4.00456210627967e-05	Upregulated
RSC011000022039	NA	111.52180506361	2.09807151076831	0.466743643201472	4.4951260533026	6.95287463489012e-06	4.00882651682851e-05	Upregulated
RSC011000002555	Y43D4A.5a:NA	78.2084648257108	2.53865074687939	0.565443249765785	4.48966496271896	7.13352849971183e-06	4.10425168562178e-05	Upregulated
RSC011000007568	E01G4.6:NA	124.315539746333	1.97348281898877	0.440397024093928	4.48114476488349	7.42437283640847e-06	4.25742021108255e-05	Upregulated
RSC011000008336	Y74E4A.1b:lgc-27	248.881680653889	1.28473403494389	0.286761587241768	4.48014689589765	7.4591685142835e-06	4.27619146631223e-05	Upregulated
RSC011000008331	F37A4.8:isw-1	403.378151748655	1.03898468513946	0.231951569296436	4.47931733460974	7.48821395582035e-06	4.29047155320091e-05	Upregulated
RSC011000021222	NA	92.7179486832007	2.51853242151198	0.562782628058225	4.47514243679074	7.63603896380974e-06	4.36552494853019e-05	Upregulated
RSC011000001141	F16B3.1b:egl-2	291.149674002749	1.32192511379675	0.29549285383303	4.47362803076012	7.69034757043944e-06	4.39294165869788e-05	Upregulated
RSC011000002260	T06A4.1b:NA	72.9005141280224	3.33059143682794	0.744514599415989	4.47350722126942	7.69469582769282e-06	4.39421564374189e-05	Upregulated
RSC011000009382	B0478.1a:jnk-1	185.876968029579	1.69056731595932	0.377940253835857	4.47310732000922	7.70910612081489e-06	4.40123348069748e-05	Upregulated
RSC011000002395	F07H5.8:NA	53.763635915581	2.95915681999523	0.662275051481174	4.46816894789725	7.88919879606958e-06	4.4978622539724e-05	Upregulated
RSC011000007954	ZK1067.7:abu-14	233.525787017272	1.37123122172054	0.30713602535434	4.46457305077957	8.02285728654823e-06	4.56653553152308e-05	Upregulated
RSC011000005107	M01F1.7:pitp-1	415.979856179951	1.02983617370002	0.231022003201171	4.45774064560964	8.28280292283456e-06	4.70674643221168e-05	Upregulated
RSC011000002141	C36A4.2:cyp-25A2	99.8388605301181	1.91841298951583	0.430949011052459	4.45160086301324	8.52324816317415e-06	4.83279118998016e-05	Upregulated
RSC011000000426	R07D5.1d:unc-7	141.45957555432	1.69339185701621	0.380615568545113	4.44908720757044	8.62359988019486e-06	4.88568614730756e-05	Upregulated
RSC011000013334	NA	99.4526752722384	1.93272902656562	0.434441071476386	4.44877142945421	8.63628611798037e-06	4.89020273170684e-05	Upregulated
RSC011000000344	C17G1.6a:nas-37	49.7592584024072	3.05018246836398	0.686003046237689	4.44631038461473	8.73577042131278e-06	4.94383603194152e-05	Upregulated
RSC011000003576	K04D7.4a:ptp-4	119.994482407915	1.8191148895324	0.409767220441055	4.43938606795925	9.02158573019968e-06	5.09863359151329e-05	Upregulated
RSC011000004561	W09G10.4a:apd-3	399.187313333355	1.05680127652971	0.238180259197232	4.43698096597751	9.12293569781545e-06	5.1494291449692e-05	Upregulated
RSC011000007235	Y105E8A.23b:rpom-1	198.491799887416	1.58673973588643	0.357618765745565	4.43695881724324	9.12387407186908e-06	5.1494291449692e-05	Upregulated
RSC011000033632	NA	74.1263830872199	2.49412871351788	0.562218393821386	4.43622752461965	9.15490854260699e-06	5.16413506072504e-05	Upregulated
RSC011000005235	F09G8.8:clec-160	144.033490209772	1.87682232765267	0.423539281606131	4.43128278570868	9.36741449318909e-06	5.2780843270585e-05	Upregulated
RSC011000032412	ZC302.1:mre-11	277.46402639904	1.32075453176784	0.298114163173762	4.43036492364844	9.40737580106753e-06	5.29503054109463e-05	Upregulated
RSC011000006887	NA	85.2585953140279	2.21933786360877	0.500989354434338	4.42991022456874	9.42723248079821e-06	5.30476789474154e-05	Upregulated
RSC011000013870	H30A04.1b:eat-20	109.313530433622	1.79320073534109	0.404908887517929	4.42865244656228	9.48236835259111e-06	5.3329004123396e-05	Upregulated
RSC011000017263	NA	437.412391325232	1.07845760264781	0.243535107384585	4.42834552368969	9.49586928641846e-06	5.339046072773e-05	Upregulated
RSC011000007209	C02C6.3a:lron-3	419.917681369886	1.09109570527414	0.246398995273477	4.42816621091793	9.50376539889994e-06	5.34059102738291e-05	Upregulated
RSC011000001549	C01B10.10:NA	410.676659005966	1.46670011212842	0.331320934033215	4.42682596078091	9.56298283744228e-06	5.36937501781862e-05	Upregulated
RSC011000010709	AH6.5:mex-6	103.512919601031	2.05329631210905	0.464109138423649	4.42416695151294	9.68151316261713e-06	5.42724543595832e-05	Upregulated
RSC011000007937	F15G9.4d:him-4	396.118168891942	1.10874388929863	0.250821504677222	4.42044987619964	9.84956310102455e-06	5.50657196596487e-05	Upregulated
RSC011000011825	NA	77.7221897500662	2.45000753291691	0.55505768164424	4.41396923948388	1.01492386016773e-05	5.66038315239245e-05	Upregulated
RSC011000007765	F33A8.10:NA	98.2974398828745	2.07476882716409	0.470246751689861	4.41208539922557	1.0237971370949e-05	5.70092903263694e-05	Upregulated
RSC011000011862	NA	5878.7568786415	2.23893456655307	0.507628814902017	4.41057422436752	1.03096858744559e-05	5.73752824134487e-05	Upregulated
RSC011000016554	C12D12.1c:NA	185.072260356665	1.38585892620804	0.314307019606763	4.40925222714378	1.0372815922959e-05	5.77111321945909e-05	Upregulated
RSC011000005783	C33B4.3c:shn-1	421.239216201344	1.12555351202175	0.255370300901618	4.40753489363424	1.04553760946787e-05	5.81309538611101e-05	Upregulated
RSC011000029275	NA	28.8186792095023	4.77403579483713	1.08535519649056	4.39859302307089	1.08954924576382e-05	6.03924076993375e-05	Upregulated
RSC011000012460	T12C9.6:nhr-16	243.212580599199	1.25532071054405	0.286156711426847	4.38682952527906	1.15014863175304e-05	6.35645542434213e-05	Upregulated
RSC011000004900	D1044.2c:dex-1	215.962361396967	1.31574417501114	0.300283113650104	4.38167887303935	1.17768300520631e-05	6.50170018866824e-05	Upregulated
RSC011000014447	NA	143.564600054793	1.697186199902	0.387462712579618	4.38025684743343	1.18539501083507e-05	6.53558073074546e-05	Upregulated
RSC011000006151	Y41D4A.7a:NA	506.677013430305	1.22886260512285	0.280664846469772	4.37839872210429	1.19554475902351e-05	6.58279382045138e-05	Upregulated
RSC011000022409	ZC513.4:vars-1	275.721658723295	1.20625906819413	0.275540075376614	4.37779900635284	1.19883828945358e-05	6.59742652288948e-05	Upregulated
RSC011000011054	C08E3.3:bath-33	314.550467752993	1.1183993460569	0.2556797053853	4.37422025487521	1.21867288463323e-05	6.69415047325537e-05	Upregulated
RSC011000015275	R11E3.6a:eor-1	440.920542653101	1.04111977096186	0.238184883088202	4.37105729575763	1.23646338726493e-05	6.78110121479925e-05	Upregulated
RSC011000004088	T01C2.1:acy-4	341.939169523672	1.20129811817861	0.274912043134032	4.36975442939371	1.24386337559571e-05	6.81627930625573e-05	Upregulated
RSC011000005655	R11A5.7:suro-1	134.751464039685	1.8119498440128	0.414702581728611	4.36927553346791	1.24659400386952e-05	6.82943908061289e-05	Upregulated
RSC011000000105	C26B2.3a:nhr-31	439.444435735984	1.16822094120407	0.26747484262556	4.3675918442897	1.25623975119415e-05	6.8732083644581e-05	Upregulated
RSC011000002449	C46E1.2:gcy-36	137.357410764123	1.71556548827833	0.392821761140139	4.36728729920415	1.25799205930109e-05	6.88098108471386e-05	Upregulated
RSC011000015118	W09C5.5:dkf-1	250.147806284488	1.22723571019122	0.281113419804218	4.36562477538757	1.26759917314342e-05	6.92349979187545e-05	Upregulated
RSC011000008583	F58A4.11:gei-13	222.63204308271	1.29380560654203	0.2965811272325	4.36240032740779	1.28643198992518e-05	7.01794642054914e-05	Upregulated
RSC011000015667	F54F2.1:pat-2	186.558921744782	1.70919316475864	0.391974941648278	4.36046538478041	1.29786113091256e-05	7.06923730192776e-05	Upregulated
RSC011000008973	NA	259.813776825893	1.25107937048456	0.287086852123165	4.35784279646436	1.31350671664759e-05	7.14507704517243e-05	Upregulated
RSC011000010495	T28C6.6:col-3	6290.75277504257	2.24015693350669	0.51512015478892	4.34880466757243	1.36881560503533e-05	7.42452741376939e-05	Upregulated
RSC011000018269	T10A3.1a:unc-10	27.850247705518	4.72369999378221	1.08794001151472	4.34187541940433	1.4127163442184e-05	7.64665431607076e-05	Upregulated
RSC011000006618	B0365.6:clec-41	51.2893091233346	2.68663294440534	0.619099554402792	4.33958145390198	1.42754346997167e-05	7.72086662447923e-05	Upregulated
RSC011000004035	NA	249.745526280368	1.24579581431969	0.287275555332346	4.33658830762136	1.44711303685523e-05	7.81855577490508e-05	Upregulated
RSC011000004436	T28F2.5:ccb-1	365.315455507613	1.11209268948723	0.256502204915201	4.33560674402345	1.45358613912926e-05	7.85148441252662e-05	Upregulated
RSC011000006388	Y39G10AR.3a:nekl-1	84.1136981674246	2.05756682660853	0.475928839463265	4.3232656985632	1.53736397210584e-05	8.27401322464706e-05	Upregulated
RSC011000005596	ZC190.4:NA	824.077387226894	1.12299150752679	0.259923685477965	4.32046623785655	1.55699878100573e-05	8.3708353743265e-05	Upregulated
RSC011000017832	F56D5.1:col-121	50.7455127542973	2.79768247298362	0.647714060333636	4.31931718688111	1.56512697894718e-05	8.41017597312022e-05	Upregulated
RSC011000002719	T02C5.3b:igcm-3	267.973325045678	1.22747446177958	0.284204574847165	4.31898206578719	1.56750517944778e-05	8.42077419937935e-05	Upregulated
RSC011000000436	R05C11.3:mca-2	388.645850209767	1.03756687625948	0.240413960698892	4.31575135338745	1.59060943448496e-05	8.53384379034381e-05	Upregulated
RSC011000010722	NA	240.435697399155	1.51220563518379	0.350449412556792	4.31504685412685	1.59569055477711e-05	8.55667922976498e-05	Upregulated
RSC011000008143	C16B8.1:lin-18	184.442537447097	1.36822761574384	0.317439483513882	4.31019985478272	1.63107070951577e-05	8.73736741810577e-05	Upregulated
RSC011000002534	F15A8.6b:NA	65.1142746748872	2.30706567272207	0.535534068605006	4.3079718135051	1.64758374720342e-05	8.82126967825271e-05	Upregulated
RSC011000001238	NA	276.642927224822	1.20768581541432	0.280533381661624	4.30496295400242	1.67013681658983e-05	8.93510276786723e-05	Upregulated
RSC011000016764	ZK1290.12:wrt-1	65.9290709950304	2.6768714327243	0.621856557074422	4.30464453943828	1.67254065176866e-05	8.94565632952933e-05	Upregulated
RSC011000008317	C03H5.6:NA	206.357818533581	1.52790877418656	0.355111260488033	4.30261989464016	1.68790279501124e-05	9.01387883863529e-05	Upregulated
RSC011000000498	F46F2.2c:kin-20	148.98529025754	1.56083730017881	0.362849345903373	4.30161255022479	1.69559609972887e-05	9.05263311401824e-05	Upregulated
RSC011000003734	C08B6.4b:NA	151.538445577288	1.5317995273545	0.356188094109028	4.30053545497122	1.70385906907549e-05	9.08973106354053e-05	Upregulated
RSC011000001785	C07D10.4:nas-7	95.1971153353154	1.96634970346974	0.458275030977801	4.29076334199186	1.78059993672789e-05	9.4747645261076e-05	Upregulated
RSC011000032195	NA	162.417760387768	1.53798868126052	0.358665194151861	4.28809013625483	1.80215965805661e-05	9.58084423009309e-05	Upregulated
RSC011000001052	C02B4.2:nhr-17	372.771057220016	1.04940821839608	0.244741421952844	4.28782430870358	1.80431713209046e-05	9.58866996400633e-05	Upregulated
RSC011000027152	T12G3.2d:NA	154.991760463017	1.5503860422748	0.361639290676739	4.28710619184534	1.81015772537617e-05	9.61724515451458e-05	Upregulated
RSC011000001831	C50B6.8a:nhr-168	99.4014603454341	1.86221559390483	0.434641686116022	4.28448456139969	1.83163326321921e-05	9.72885184639245e-05	Upregulated
RSC011000000624	NA	91.112676208445	1.96399480294269	0.458872970309943	4.28004029441116	1.86859479087425e-05	9.91248686429762e-05	Upregulated
RSC011000013327	F49E12.6:efl-3	158.238691599986	1.55442031006541	0.363483690066283	4.2764513306827	1.89896047892549e-05	0.000100602072636892	Upregulated
RSC011000012361	K03A11.4:NA	46.3678010731768	2.85722243846239	0.668136453578502	4.27640555033222	1.89935083876564e-05	0.000100602072636892	Upregulated
RSC011000017272	B0507.1:NA	119.21341881494	2.00723313913734	0.470816761146847	4.26330008780482	2.01429713226893e-05	0.000106308041935206	Upregulated
RSC011000015351	H42K12.3:NA	168.432756156018	1.6582493384855	0.389935444145687	4.25262530857786	2.11278921357847e-05	0.000111028464574753	Upregulated
RSC011000031565	F54F11.2a:nep-17	114.541880558949	1.71360894317149	0.403171135836992	4.25032645160472	2.13459175024577e-05	0.000112032317334553	Upregulated
RSC011000013823	NA	233.033918614748	1.20238889496992	0.283135677128187	4.24668804428187	2.1695370032166e-05	0.000113464542994038	Upregulated
RSC011000008155	C02B4.1:adt-1	55.073238759795	2.57388989943204	0.606375283898304	4.2447144001069	2.18872009223328e-05	0.00011435249497246	Upregulated
RSC011000019837	C09E8.3:mlt-10	16.6679580013323	7.47215306896977	1.76205287689535	4.24059525508412	2.22927804001639e-05	0.000116286470924069	Upregulated
RSC011000006519	NA	134.007630755106	1.69646425716742	0.400271222742184	4.23828684346893	2.25231885830606e-05	0.000117350224392958	Upregulated
RSC011000016485	NA	58.6622019795307	2.58030785651078	0.609314767002046	4.23476993542504	2.2878581416017e-05	0.000118962889382984	Upregulated
RSC011000007506	F29C12.1a:pqn-32	129.723667858247	2.02458370523486	0.478266240664809	4.23317293401393	2.30417186384201e-05	0.000119781141716688	Upregulated
RSC011000010861	T04G9.2:nas-15	25.4056445558633	5.01288508982874	1.18511817147155	4.22986096281375	2.33835790944754e-05	0.00012128477886827	Upregulated
RSC011000013712	C52B9.9:mec-18	117.334993791758	1.83634739052027	0.434187794768344	4.22938510167018	2.34330920659247e-05	0.000121480849848011	Upregulated
RSC011000021910	EGAP2.3:pho-1	16.9805496408927	7.50429547084375	1.77672438879559	4.2236688583595	2.40357132821244e-05	0.000124449449329732	Upregulated
RSC011000006177	NA	30.5296129019635	3.62466031266587	0.858952338197793	4.21986197775645	2.44451931976998e-05	0.000126474918521865	Upregulated
RSC011000003532	T04H1.2:NA	554.176660791262	1.18431518121885	0.281277043719138	4.21049356022605	2.54813387489004e-05	0.000131540516303418	Upregulated
RSC011000006638	Y65B4BM.3:NA	163.71325001795	1.67074517913816	0.397665802571911	4.20138007425476	2.65292770586237e-05	0.00013661030308644	Upregulated
RSC011000017266	ZK1151.1l:vab-10	431.576435795343	1.08688120665593	0.258778057831852	4.20005164179013	2.66854108409122e-05	0.000137312058213394	Upregulated
RSC011000012142	T20B5.1:apa-2	113.906423481277	2.12644517777212	0.506824497593332	4.19562429967296	2.72120999227548e-05	0.000139848758260439	Upregulated
RSC011000018543	F22E12.2:chw-1	108.306846211759	1.79664511105845	0.428935105955609	4.18861754636701	2.80658928018318e-05	0.000143844633883302	Upregulated
RSC011000023671	R13A1.2c:kcc-1	174.054907397476	1.40742187525174	0.3363121028926	4.18486835040008	2.85331416757197e-05	0.000145914984063633	Upregulated
RSC011000031175	NA	194.340461202149	1.44261666585273	0.345298889124395	4.17787809717808	2.9424127510785e-05	0.000150138311231248	Upregulated
RSC011000004267	F23B2.11:pcp-3	43.1625603655072	3.356166773409	0.803329721910524	4.17781974433509	2.9431675349104e-05	0.000150139898811867	Upregulated
RSC011000005598	C40C9.5e:nlg-1	300.053868843931	1.3623750551012	0.326434327066786	4.17350426146351	2.99950047855687e-05	0.000152750703064849	Upregulated
RSC011000007970	NA	389.021808752316	1.04927947682213	0.251704567023386	4.16869462970308	3.06349101147581e-05	0.000155780019644825	Upregulated
RSC011000017004	F55A4.2:nlf-1	94.571694392219	1.86537187168828	0.448029346399448	4.16350376750807	3.13400851944597e-05	0.000159131852063009	Upregulated
RSC011000016209	ZK512.6a:eat-4	217.468983573414	1.50969310702253	0.363502806915547	4.15318142886661	3.27884569803099e-05	0.000165675138083412	Upregulated
RSC011000014326	C45E5.6b:nhr-46	180.393198082334	1.48515858009337	0.357753133289507	4.15135030806711	3.30519412823136e-05	0.000166803363119475	Upregulated
RSC011000007856	C48D5.2a:ptp-1	655.062284574272	1.00368508889951	0.241892956028788	4.14929440434	3.33501667351955e-05	0.000168103962404057	Upregulated
RSC011000006852	Y18H1A.9:NA	92.7112303231993	1.97139498199959	0.475797673315931	4.14334725149144	3.42273074725127e-05	0.000172357754401025	Upregulated
RSC011000010423	R160.7:lst-2	457.420886158696	1.03367354096015	0.249662830375268	4.14027806785031	3.46885071565526e-05	0.000174510780304801	Upregulated
RSC011000013630	F26A10.2:NA	51.8063723598873	2.70741779127344	0.654665766226524	4.13557257908707	3.54070682544805e-05	0.000177910013338752	Upregulated
RSC011000002031	F59F4.1:acox-1.6	265.543250577825	1.17665704360711	0.284641714060862	4.13381800868273	3.56786037111739e-05	0.000179230990604292	Upregulated
RSC011000025009	NA	72.1291267422711	2.25869671731491	0.547057818865449	4.12880803348949	3.6464868277258e-05	0.000182826636575223	Upregulated
RSC011000017843	Y34D9B.1b:mig-1	297.085083286849	1.07053651624856	0.259611973133115	4.12360224888259	3.72992769511757e-05	0.000186649324386407	Upregulated
RSC011000006704	F52D1.1:aagr-4	356.35282730383	1.17455458260173	0.284863462538653	4.12321949657673	3.73613364429871e-05	0.000186914793147493	Upregulated
RSC011000002474	B0222.9:gad-3	158.494045145538	1.6459398212622	0.399254071227473	4.12253735122073	3.74721826540238e-05	0.000187333824945309	Upregulated
RSC011000017968	F37C4.6a:NA	307.245175078598	1.07714600959091	0.261412675036871	4.12048118722242	3.78081939584518e-05	0.000188877100904406	Upregulated
RSC011000024858	K08H10.1k:lea-1	15.3401866303201	7.35293305035994	1.78488340908247	4.11955930171357	3.7959772228193e-05	0.000189588684260549	Upregulated
RSC011000020219	NA	283.442889582254	1.27441822377335	0.309406611093908	4.11891077332718	3.80667500279665e-05	0.000190031487687734	Upregulated
RSC011000001746	T09B9.2:slc-17.9	186.948881651433	1.40630053179465	0.341477513995485	4.11828150949125	3.81708235636786e-05	0.000190322056350791	Upregulated
RSC011000002855	F37A4.8:isw-1	339.8803728339	1.09275130360201	0.265352740310539	4.11810822953318	3.81995296163767e-05	0.000190419423582645	Upregulated
RSC011000034657	NA	15.2106208389484	7.34273900393031	1.78732171502479	4.10823577098903	3.98692990163665e-05	0.000197697979611031	Upregulated
RSC011000025582	NA	15.2854274952874	7.35070212653962	1.78948920953892	4.10770966785186	3.99601973300306e-05	0.000198054040613031	Upregulated
RSC011000002870	F10D11.6a:NA	144.311912372453	1.48340379095076	0.361169378261243	4.10722469909334	4.00441627648275e-05	0.000198422795529466	Upregulated
RSC011000013291	C53D6.2:unc-129	191.267005159536	1.42612610694863	0.347932992304081	4.09885276329945	4.15203047100853e-05	0.000205393839251345	Upregulated
RSC011000034669	F49E8.8:NA	344.505941894154	1.01054522407466	0.246799468827132	4.09460048223395	4.2289697905233e-05	0.00020875193015462	Upregulated
RSC011000033071	F58G6.5c:nhr-34	284.053617234777	1.07238057926619	0.261907472236816	4.09450165780895	4.23077386805448e-05	0.000208791306947018	Upregulated
RSC011000000036	NA	43.6936383595906	2.76347812777421	0.675213943669827	4.09274446074758	4.26297434372134e-05	0.000210180438947687	Upregulated
RSC011000002897	F14H12.1:col-165	105.670774178825	1.84555802923983	0.451056298008837	4.09163565033221	4.28341269164481e-05	0.000211137949901532	Upregulated
RSC011000034412	F38B7.1a:ccch-1	279.134848921665	1.07188182178892	0.262514659742079	4.08313129195163	4.44329027311707e-05	0.000218603138004173	Upregulated
RSC011000007125	K03E6.5b:unc-1	214.602456520485	1.24615538003787	0.305230080763874	4.08267552437566	4.45201631458154e-05	0.000218980517967338	Upregulated
RSC011000007621	NA	80.3685220640284	2.05713304116718	0.504227411217548	4.07977233169428	4.50798298213799e-05	0.000221365971432939	Upregulated
RSC011000006724	C34B4.1b:max-1	308.187628550857	1.03373712212005	0.253437223622548	4.07886855507707	4.52554140817468e-05	0.00022212303665815	Upregulated
RSC011000028600	F54F11.2a:nep-17	66.5046976219778	2.47243529714633	0.609428650073	4.05697253788474	4.97129247493622e-05	0.000242291462609718	Upregulated
RSC011000017794	NA	14.7951934364247	7.30378432639964	1.80044061343842	4.0566649473937	4.97784112586103e-05	0.000242430210887884	Upregulated
RSC011000002516	K07A12.2:egg-6	39.6472374388739	2.8438245734257	0.70166869350212	4.05294492936802	5.05769113472374e-05	0.000245857352324539	Upregulated
RSC011000030247	R11E3.6a:eor-1	97.1310645611442	1.98675959308525	0.49039443119975	4.05135023296378	5.09229166861749e-05	0.000247249649540854	Upregulated
RSC011000011057	M05B5.5a:hlh-2	71.1855293280887	2.16730563747692	0.53523196214209	4.04928291054031	5.137480905871e-05	0.000249268747320172	Upregulated
RSC011000013398	NA	91.4350493267246	1.96357261085129	0.484951186181719	4.04901084233148	5.1434562188028e-05	0.000249499405086352	Upregulated
RSC011000012003	Y47H9C.5a:dnj-27	267.389143087117	1.27154828538366	0.314313966590455	4.04547179107846	5.22178535820813e-05	0.000253004158866754	Upregulated
RSC011000005040	F42A10.4a:efk-1	211.227300569163	1.70830352505984	0.422405698089338	4.04422462288504	5.24965706651438e-05	0.000254295202332416	Upregulated
RSC011000001570	C17H12.9:ceh-48	181.125098516185	1.35549551767078	0.335422428510289	4.04115945284559	5.31875768683707e-05	0.000257402066080729	Upregulated
RSC011000003349	C01G6.8a:cam-1	515.746195327874	1.09255907273189	0.270370648673573	4.04096775331175	5.32310783781948e-05	0.000257552514718379	Upregulated
RSC011000015332	F54F11.2a:nep-17	132.774158724244	1.88933704096479	0.467695900397965	4.03966987813479	5.35264873267121e-05	0.000258921434499253	Upregulated
RSC011000004603	F32D1.3a:NA	171.893389860591	1.32014944227036	0.327109523343106	4.03580253114688	5.44159705552781e-05	0.000262795191133695	Upregulated
RSC011000016078	Y39A3CL.2:rimb-1	46.2593280041897	2.65072340938496	0.65721526629055	4.03326511927538	5.50071598866315e-05	0.000265464886291683	Upregulated
RSC011000005484	C34F6.1:NA	98.4671998661404	2.08021292250456	0.515932100534773	4.03195094925938	5.53157339296616e-05	0.000266643943271071	Upregulated
RSC011000003182	M28.8:NA	344.78744240959	1.09067453285088	0.271004698481861	4.02455949642469	5.70820619528082e-05	0.000274456903669736	Upregulated
RSC011000018697	T05G5.1a:NA	154.511353418283	1.5314820260328	0.380916384372071	4.02052022140607	5.80697642091086e-05	0.000278889934313497	Upregulated
RSC011000015619	ZK822.1:NA	47.8304560808632	2.5121845802351	0.624841623370599	4.02051413714016	5.80712640976674e-05	0.000278889934313497	Upregulated
RSC011000009208	T07F12.2:NA	333.286078860163	1.04720418783279	0.260911973528204	4.01363024345674	5.97919857308477e-05	0.000286160167925697	Upregulated
RSC011000017704	Y57G11C.31:NA	312.597915869983	1.08162676465374	0.26952634173707	4.01306513375562	5.99353665506532e-05	0.000286780223668451	Upregulated
RSC011000018512	Y57G11C.42a:NA	35.9214228521209	3.07459859773198	0.766196675367867	4.01280597603193	6.00012294258927e-05	0.000287029169218122	Upregulated
RSC011000001875	F45H11.4a:mgl-2	135.099904704243	1.68655530901351	0.420809127152286	4.00788671202743	6.12644938223755e-05	0.000292667385063971	Upregulated
RSC011000014924	M116.5:NA	208.447127694653	1.26451016399879	0.315591415932134	4.00679517934261	6.15481923258658e-05	0.000293819683889724	Upregulated
RSC011000003037	NA	254.470979958891	1.11247351453099	0.27792861041566	4.00273117930254	6.26154345214764e-05	0.000298433820357701	Upregulated
RSC011000007593	NA	264.870163736743	1.620641804966	0.406493320608966	3.98688421875696	6.69466745469506e-05	0.000317661464278701	Upregulated
RSC011000029287	NA	42.1522339255088	3.33018623736775	0.837531878230786	3.97619042800196	7.00280566682436e-05	0.000330950362573132	Upregulated
RSC011000017527	NA	29.9786525278763	3.42943066026116	0.863003925266097	3.97382973571497	7.07261305776861e-05	0.000333945159557409	Upregulated
RSC011000000231	C25B8.6:nhr-120	186.152940271188	1.2419802842786	0.312972210329861	3.96834045735114	7.23748862226645e-05	0.000341031515889534	Upregulated
RSC011000007838	ZC21.2b:trp-1	264.831131087495	1.14308112923334	0.288483534414394	3.962379106155	7.42065849369771e-05	0.00034910748700396	Upregulated
RSC011000001856	R07C3.1:clec-43	266.593124854811	1.37473284679099	0.348268458228434	3.94733664307114	7.90254027326476e-05	0.000370099329682673	Upregulated
RSC011000015681	NA	211.81848233244	1.1686133219807	0.296433071182437	3.94225015892876	8.07207184527215e-05	0.000377357536218705	Upregulated
RSC011000007708	NA	47.4658481473922	2.43859579468351	0.61864021069169	3.94186435433442	8.08506993269393e-05	0.000377794923183786	Upregulated
RSC011000004321	C08C3.1b:egl-5	121.612873044764	1.57374904043198	0.399309408895462	3.94117695544706	8.10827803207157e-05	0.000378708789579894	Upregulated
RSC011000000440	R04F11.4b:twk-13	235.237758971723	1.28276456606097	0.3257690701048	3.93764996059417	8.22835088101126e-05	0.000383798551547528	Upregulated
RSC011000023978	NA	51.5689365680718	2.41193792374265	0.61328680208517	3.93280585126255	8.39600488166708e-05	0.000391178785717375	Upregulated
RSC011000005413	NA	110.597550703863	1.59258399908111	0.404978715120954	3.93251284479347	8.4062486422726e-05	0.000391568119850089	Upregulated
RSC011000012162	R07C3.1:clec-43	236.80790191553	1.44830450493222	0.368297335815635	3.93243274954675	8.40905089656425e-05	0.00039161072716278	Upregulated
RSC011000012265	C34H4.4:col-107	189.955180337561	1.55878356967758	0.396513661801772	3.9312228552086	8.45148842572334e-05	0.000393233977054232	Upregulated
RSC011000001372	Y38E10A.8:NA	236.917997852842	1.202280398963	0.306172530328316	3.92680688131546	8.60810417091941e-05	0.000399893276386173	Upregulated
RSC011000011416	F49E10.2b:NA	43.9296134444012	2.55707622104909	0.651789564635087	3.92316225940301	8.73942491764141e-05	0.000405177315678897	Upregulated
RSC011000011870	F28D1.9:acs-20	92.1915296029585	1.8813289744366	0.479629413524849	3.9224637217524	8.76480938144697e-05	0.000406110765090819	Upregulated
RSC011000007851	C04F6.5:dhs-27	183.057933160495	1.26468892259152	0.322471317612983	3.92186484042387	8.78662783678695e-05	0.000407001937329357	Upregulated
RSC011000018672	R07B1.13:NA	50.8600189954973	2.55076181412046	0.651040060889686	3.91797981008218	8.92941832272539e-05	0.000412694680199563	Upregulated
RSC011000009942	F26E4.3:NA	159.607263743949	1.35728249223596	0.346827993832176	3.91341678403482	9.09992696446564e-05	0.000420387852887483	Upregulated
RSC011000005171	C05G5.1:NA	123.313184564143	1.50449221013458	0.384604421855878	3.91179124481923	9.16140870239885e-05	0.000423019804480909	Upregulated
RSC011000008169	F28F9.1:zag-1	120.924009894429	1.6996902725894	0.434531416101346	3.91154749601116	9.17066161573252e-05	0.000423278568501897	Upregulated
RSC011000032346	NA	54.479503389918	2.25798747471696	0.577736047225542	3.90833752811597	9.29334120094514e-05	0.000428464333102242	Upregulated
RSC011000003553	Y38F1A.3:ptr-18	50.8760114883803	2.55023285406818	0.65313130814566	3.90462503062161	9.43715927669473e-05	0.000434419222350977	Upregulated
RSC011000020326	F18C12.1:che-3	13.2496846034975	7.14399409136332	1.83449344550236	3.89425980718454	9.84990363626736e-05	0.000452615616260551	Upregulated
RSC011000003083	T02E9.2a:grl-7	116.943352212038	1.89240998105701	0.48610473958886	3.8930087014942	9.90085996136393e-05	0.000454755682130656	Upregulated
RSC011000013505	B0395.2:mboa-1	38.9280437805468	2.73189373085554	0.701862523135158	3.89234877316488	9.92783835881431e-05	0.000455893896481453	Upregulated
RSC011000001096	C08F11.8:ugt-22	301.343115566157	1.13621111330702	0.292076841695745	3.89011024191572	0.000100198691753481	0.000459509782893341	Upregulated
RSC011000009627	NA	135.922254403129	1.43732804027757	0.369989033088411	3.88478552534315	0.000102420262653553	0.000469075759221473	Upregulated
RSC011000033525	NA	93.3706803878726	1.7272121787776	0.444693137982076	3.88405403918605	0.000102729059626141	0.000470282391893988	Upregulated
RSC011000000752	W06H8.8f:ttn-1	13.3992979161756	7.16211534379026	1.84469318507987	3.8825509855614	0.000103366333889698	0.000472991029821253	Upregulated
RSC011000010376	NA	108.401918005205	1.74011152897074	0.448286448844778	3.88169558427422	0.000103730676425019	0.000474553548796002	Upregulated
RSC011000017226	F45E4.3a:cla-1	30.0181344969364	3.27898962805931	0.845861739952938	3.87650779457378	0.000105966416829137	0.000484247852412799	Upregulated
RSC011000020761	NA	597.512452210294	1.01714694231643	0.262413130356022	3.87612822931706	0.0001061317677291	0.000484755139146808	Upregulated
RSC011000009959	D1073.1b:trk-1	277.485388889224	1.16450157898414	0.300882511215616	3.87028669190295	0.000108707438092857	0.0004954642394799	Upregulated
RSC011000013256	F08G5.5a:ugt-65	335.166340408365	1.05411536535173	0.272672145949403	3.86587108735092	0.000110693398991448	0.000503540507604337	Upregulated
RSC011000023645	F15B9.7a:fmi-1	133.886019599944	1.51414851939194	0.391671715566957	3.86586127926079	0.000110697848131459	0.000503540507604337	Upregulated
RSC011000016470	NA	37.0155665216927	2.9132624363632	0.753952642821951	3.86398597325585	0.000111551630034201	0.000506979554944043	Upregulated
RSC011000004435	ZK783.4:baz-2	131.538014942762	1.45159734261265	0.37589719567677	3.86168707643371	0.000112606738263216	0.000511326767070899	Upregulated
RSC011000000825	Y37E11AR.5a:ugt-45	415.153631135201	1.29300321181843	0.33489170400174	3.86095921866046	0.000112942755235412	0.000512628165143097	Upregulated
RSC011000019031	H10E21.4:NA	131.893906646767	1.5320626373617	0.397061420490836	3.85850288720523	0.000114083720329683	0.000517580351121786	Upregulated
RSC011000017477	K07E12.1a:dig-1	31.0261471192621	3.19808492760327	0.829724960107795	3.85439161332182	0.000116017765836945	0.000525665120729219	Upregulated
RSC011000009438	Y71H2AM.13:NA	201.4460202945	1.17028278409932	0.303797620456103	3.85217890233085	0.000117071438218916	0.000529682636468414	Upregulated
RSC011000016680	F27C1.11:NA	136.721585263746	1.5916203214228	0.41349039348032	3.84923167870054	0.00011848889873085	0.000535341720812055	Upregulated
RSC011000014311	ZK563.5:sorf-1	91.1786019024525	1.9203179715492	0.498928320297507	3.84888548800782	0.000118656456430009	0.000535982038221944	Upregulated
RSC011000005614	F11G11.12:col-73	14911.0412691941	1.54298105969397	0.401104687774117	3.84682878740851	0.00011965652356378	0.000539911677768106	Upregulated
RSC011000011577	F38B7.1a:ccch-1	291.365358957593	1.06065267068712	0.275777095329646	3.84605062802364	0.000120036970393611	0.000541392831468752	Upregulated
RSC011000005452	Y106G6G.2:NA	249.667974087268	1.16953841590645	0.304134518537266	3.8454642423732	0.000120324411122443	0.000542571301359991	Upregulated
RSC011000003018	ZK105.3:NA	25.6384944508857	3.53049558008576	0.919844352928968	3.83814453917553	0.000123967507360177	0.00055754473774151	Upregulated
RSC011000004986	NA	79.296503208834	1.896545157779	0.494283461859247	3.83695855541099	0.000124567484576651	0.000559879030006885	Upregulated
RSC011000000053	Y55F3AM.14:NA	108.050926267437	1.54797871646432	0.403465575683527	3.83670580530154	0.000124695701643669	0.000560212585968213	Upregulated
RSC011000003676	F33H1.1b:daf-19	280.901461136191	1.10692787661192	0.288587901790759	3.8356697205363	0.000125222596230139	0.00056245793548099	Upregulated
RSC011000009474	F59C12.1:cdh-9	84.8408078274857	1.93242003882868	0.505100984753821	3.82580928795955	0.000130343171490568	0.000583814719109416	Upregulated
RSC011000004912	C06E8.5:NA	95.9245348213697	1.67206119018359	0.437609000100994	3.82090219761865	0.000132964376630417	0.000594016348396051	Upregulated
RSC011000030687	C48A7.1b:egl-19	26.9475467010546	3.60950923742459	0.946496819707189	3.81354608094852	0.000136986969259042	0.000610016881566288	Upregulated
RSC011000000663	T27D12.1b:NA	294.220856818413	1.10161552039537	0.288935297960292	3.81267200017482	0.000137472497215823	0.000612047617969246	Upregulated
RSC011000030041	NA	149.496218476959	1.50494921319695	0.394771051373741	3.81220762758557	0.000137731102423681	0.000612935903471496	Upregulated
RSC011000003758	Y41C4A.4g:crh-1	286.509136170345	1.04704916537977	0.274747431692336	3.81095160355225	0.000138432869616126	0.00061584617321974	Upregulated
RSC011000008913	NA	173.666496735259	1.26844900253674	0.333087241702708	3.80815847539688	0.000140005540996913	0.00062230602177977	Upregulated
RSC011000009488	T08H10.1:NA	423.361782068852	1.01529221292007	0.266832487158265	3.8049797598966	0.00014181578666897	0.0006291113670075	Upregulated
RSC011000010989	Y53F4B.28:ptr-20	170.278164595817	1.23689055804	0.325072252229881	3.80497120118795	0.000141820690388686	0.0006291113670075	Upregulated
RSC011000032773	NA	270.268730512675	1.06859033967199	0.280976730477454	3.80312753250482	0.000142880752474114	0.000633136901234611	Upregulated
RSC011000028598	NA	330.750640460199	1.32660792981033	0.348854487199055	3.80275438181012	0.000143096210558783	0.000633956241824274	Upregulated
RSC011000000143	F42G8.4a:pmk-3	293.373827843519	1.01167438923782	0.266097283171255	3.80189672431463	0.000143592584404215	0.000636019502270336	Upregulated
RSC011000015701	NA	23.1991593676742	3.82436701853542	1.00707246484551	3.79750926773885	0.000146157313780783	0.000646551340940278	Upregulated
RSC011000007792	C17E4.3:marc-3	290.681068186528	1.23887810433665	0.326401851973669	3.79556089172127	0.000147310032154606	0.00065123401600503	Upregulated
RSC011000006349	F46B3.5:grd-2	102.519353863762	1.81803160316759	0.479151837754023	3.79427033336539	0.000148078272659033	0.000654072796009571	Upregulated
RSC011000000892	F16H6.1:clec-42	123.879429005136	1.63014832798425	0.429932885551094	3.79163442195101	0.000149659107269656	0.000660071747135107	Upregulated
RSC011000013413	F01G4.1:swsn-4	207.448036785633	1.48289777706485	0.39139456603049	3.78875412631388	0.000151404666830072	0.000667061504082291	Upregulated
RSC011000009770	ZK287.1a:NA	171.469803030799	1.24197631871983	0.328151829104884	3.78476122503303	0.000153856225576754	0.000676712976900767	Upregulated
RSC011000014285	NA	12471.3889829564	1.53743404336366	0.406391894238925	3.78313166467778	0.000154867438282037	0.000680583508162979	Upregulated
RSC011000009183	K02C4.4a:ltd-1	329.65780951046	1.0652323089596	0.281686687772724	3.78162105345593	0.000155810422325353	0.000684003138380047	Upregulated
RSC011000001043	F16H6.1:clec-42	57.6580460870654	2.59860659742025	0.687662607672823	3.7788976286124	0.000157524161975899	0.000690363662253432	Upregulated
RSC011000002545	F25G6.7a:slc-17.8	73.8496636249074	2.34057974293292	0.619536738414296	3.77795148827435	0.000158123669938564	0.000692400122459983	Upregulated
RSC011000005916	NA	96.2758931030798	1.68017946940726	0.445424711507876	3.77208409412092	0.000161889671635011	0.000707994312270567	Upregulated
RSC011000013939	F44B9.1a:dpf-6	126.901867688571	1.45426234432041	0.385583055042484	3.77159298185491	0.000162208691645706	0.000709051583164925	Upregulated
RSC011000030438	NA	153.132354419818	1.2940879899955	0.343359383540793	3.76890235720543	0.000163967009427282	0.000715269879013417	Upregulated
RSC011000013933	C18E9.7:NA	65.8722218662784	2.32048905571219	0.615882890988605	3.76774398130688	0.000164729514473148	0.000718143147042319	Upregulated
RSC011000015224	F47F6.1d:lin-42	56.2955835589389	2.2172154002568	0.588917996550609	3.7648966634462	0.000166617974024553	0.000725156934568367	Upregulated
RSC011000001995	F38B6.6:NA	113.135027191735	1.53625213995103	0.40843533023481	3.76131060715985	0.000169025379411128	0.000735171812713349	Upregulated
RSC011000013700	F33D11.3:col-54	36.1032225532042	2.87220832253431	0.764147976004412	3.75870696871116	0.000170793725089565	0.000742240765486638	Upregulated
RSC011000010216	NA	215.735496489719	1.49425417860639	0.398088410978737	3.75357367207105	0.00017433126426869	0.000756980062742261	Upregulated
RSC011000001174	F14F11.1h:shw-1	92.6026947747046	1.7142443879369	0.456709160444723	3.75347055939857	0.000174403023900969	0.00075713319457489	Upregulated
RSC011000022839	K10C2.1:ctsa-2	50.3046181402443	2.42313876620854	0.646317360287976	3.74914695951981	0.00017743709029618	0.000769499856265647	Upregulated
RSC011000013118	NA	20.2374898773906	4.67596671483805	1.248143042333	3.7463388059255	0.000179434212085551	0.000777186137398522	Upregulated
RSC011000024085	T18H9.2:asp-2	22.1837489113359	4.3682982554268	1.16740350164797	3.74189236991348	0.000182639739901277	0.000790905172976787	Upregulated
RSC011000006721	C39F7.2a:madd-2	277.678308882937	1.08632026371504	0.290386541041378	3.74094563687183	0.000183329175635638	0.000793393910494907	Upregulated
RSC011000015784	F57B7.2b:NA	127.186047872841	1.41832630276313	0.379214785221841	3.74016614867325	0.000183898655035792	0.000795360724625303	Upregulated
RSC011000031781	NA	199.056727158267	1.29939606502329	0.34749441536461	3.7393293462282	0.00018451185783576	0.000797514065524688	Upregulated
RSC011000010997	F31F6.5:daf-6	38.034916644011	2.86790997363924	0.767098812460425	3.73864478350656	0.000185014929340234	0.000799355422536825	Upregulated
RSC011000022916	T19C4.1:NA	50.5510008864125	2.37230777953913	0.635534552328212	3.73277545783851	0.000189381409455754	0.000817199688431473	Upregulated
RSC011000016356	R03C1.1b:NA	44.9082685596397	2.53106103184328	0.678338719542818	3.73126427686326	0.000190521229574377	0.00082160547702756	Upregulated
RSC011000004439	NA	324.832182831865	1.02096788116795	0.273662843180145	3.73075083669971	0.00019090996107276	0.000823110756936106	Upregulated
RSC011000015400	T19B10.9:mam-4	40.2685670922105	2.70299544937218	0.725758133210912	3.72437500274856	0.000195799695562412	0.000843316646010661	Upregulated
RSC011000006578	F22D6.10:col-60	163.050319488024	1.43422129209236	0.386005462435562	3.71554662217192	0.000202764872371398	0.000870785097720845	Upregulated
RSC011000025381	NA	11.9967198888244	7.00271191493852	1.88607852110794	3.71284219430318	0.000204944683327586	0.000879236423696738	Upregulated
RSC011000028575	NA	135.536880517365	1.46000405077159	0.394122681249057	3.70444057201818	0.000211857766990498	0.000907768089994188	Upregulated
RSC011000011697	NA	53.9087593766713	2.49159148413253	0.673135332843008	3.70147184758408	0.000214352442403247	0.000917131392563451	Upregulated
RSC011000007493	F48E3.8a:NA	27.8080757782716	3.15389450972406	0.852367448075187	3.70015832590295	0.000215464998905484	0.000921701511812801	Upregulated
RSC011000017359	NA	50.0484470144238	2.20373609959668	0.595940476905144	3.69791310541816	0.000217379271501921	0.000929123969066822	Upregulated
RSC011000028656	Y46H3A.2:hsp-16.41	20.257537398697	4.68051527854727	1.26585575559057	3.69751076129809	0.000217723992360263	0.000930405699175774	Upregulated
RSC011000016151	ZC123.1:NA	45.3618657439221	2.41784962204903	0.654745052028651	3.69281083462579	0.000221789000797758	0.000946606953209441	Upregulated
RSC011000006583	D1054.13b:secs-1	19.7984576362467	6.25798603398195	1.69809437768838	3.68529930739242	0.000228434027537727	0.000972168362938506	Upregulated
RSC011000033427	NA	74.9169449595289	2.02836364539823	0.550575044535841	3.68408206207062	0.000229528291935365	0.000976563113941531	Upregulated
RSC011000008270	R57.1a:gcp-2.1	272.4143046046	1.02041220320842	0.277217177444853	3.68091260654801	0.000232400656810815	0.00098763138608234	Upregulated
RSC011000005304	C43C3.2f:npr-18	85.0221553528686	1.81108038242628	0.492612782698405	3.67647865836053	0.000236475628667912	0.00100227985045417	Upregulated
RSC011000000357	T07D1.4d:fox-1	282.076626719716	1.06696393328059	0.29028849372967	3.67552953812285	0.000237356575100207	0.00100539748134014	Upregulated
RSC011000003605	F56H11.4a:elo-1	88.5211401077265	1.71433201112153	0.466489276634426	3.67496552866102	0.000237881530288821	0.00100741541312557	Upregulated
RSC011000002802	K07A9.2:cmk-1	312.950633877261	1.09763321262445	0.298889922716512	3.67236607593999	0.000240315097482768	0.00101579363062593	Upregulated
RSC011000009296	C18H9.7:rpy-1	261.823079913686	1.07497834599831	0.29277843592839	3.67164454099766	0.000240994717274224	0.0010181057624289	Upregulated
RSC011000015493	C14A11.3b:cgef-1	113.717751831711	1.65215568886088	0.450145869218509	3.67026735517792	0.000242296908341202	0.00102319030273864	Upregulated
RSC011000009229	C05D2.4b:bas-1	94.2387257656215	1.59251804446773	0.433949767777969	3.66982116990679	0.000242720210334796	0.00102456077391984	Upregulated
RSC011000002745	C01H6.5a:nhr-23	42.9830424642103	2.58519909911475	0.704518950291305	3.66945289128961	0.000243070123768709	0.00102562047139097	Upregulated
RSC011000006242	F48A11.1c:chs-2	75.4845869352384	1.97025708011097	0.538599216710752	3.65811352668392	0.000254078506485642	0.0010683759169148	Upregulated
RSC011000023914	W02D7.5:NA	11.4797558015532	6.93276954494272	1.89864677908981	3.65142670100344	0.000260787533469056	0.00109503318293513	Upregulated
RSC011000013089	T05C12.4:NA	42.189039045468	2.63553593363352	0.721897731620065	3.65084390515942	0.000261380066454667	0.00109707712699474	Upregulated
RSC011000000447	F33E2.2a:dlk-1	266.168002584451	1.02984377524842	0.282431164543369	3.64635318100769	0.000265988336740551	0.00111529103119568	Upregulated
RSC011000005465	C24H11.8b:twk-39	115.8108608806	1.81332479713909	0.497910212138431	3.64187107018993	0.000270663629172805	0.00113329128444968	Upregulated
RSC011000003781	C50C3.9a:unc-36	403.21897653776	1.03549788579976	0.284378238208144	3.64126978324498	0.000271296659791105	0.00113571263129259	Upregulated
RSC011000012274	C24A1.2a:elf-1	52.235979252807	2.66335922970023	0.731811522022938	3.63940598029659	0.000273267686835564	0.00114327176825518	Upregulated
RSC011000004806	F46F5.14:NA	34.2889422775847	2.98628707107434	0.820814382583368	3.63820022460562	0.000274549950698266	0.00114840480385825	Upregulated
RSC011000007571	Y32G9A.5:NA	32.3709430751501	2.79412605634919	0.768105878671036	3.63768346778382	0.000275101221424225	0.00115047874236815	Upregulated
RSC011000006858	NA	140.283867541152	1.38713463079155	0.381974217000254	3.63148759538037	0.000281792204381291	0.00117538055172872	Upregulated
RSC011000003849	Y8A9A.2:NA	129.665564038861	1.41027023953966	0.388586560451854	3.62923060926188	0.000284267211452128	0.00118498931806255	Upregulated
RSC011000019574	NA	242.895679361297	1.16241905798157	0.320617544896206	3.62556284422265	0.000288332764276764	0.00120073060225813	Upregulated
RSC011000018916	T22G5.7:spp-12	323.370043456511	1.27825382841092	0.352606276452601	3.6251590336701	0.00028878368379811	0.00120212582017644	Upregulated
RSC011000003746	F54G2.1a:NA	215.37681167253	1.34034829847407	0.370002296368733	3.62254048590639	0.000291723784188636	0.00121290447907047	Upregulated
RSC011000006943	K08C7.2:fmo-1	288.399946836424	1.29939233180899	0.358860147208302	3.62088780801495	0.000293593816222252	0.00122043496396775	Upregulated
RSC011000010892	K11G9.4:egl-46	59.8094762401888	1.99531389820189	0.551767686216708	3.61622100758221	0.00029893517783779	0.00124015359620089	Upregulated
RSC011000001243	NA	63.7645965137358	1.89515531197002	0.524126245580753	3.61583745891242	0.000299378189818754	0.00124124686334326	Upregulated
RSC011000014404	R07C3.1:clec-43	29.2721085568432	3.39986464775956	0.941233457317076	3.61213747910178	0.000303683483938185	0.00125733810442337	Upregulated
RSC011000002902	Y71D11A.5:lgc-46	138.457551344572	1.5185863571666	0.420652077481297	3.61007692214267	0.000306106213357758	0.00126585322075611	Upregulated
RSC011000003348	C27C12.2:egrh-1	127.692452266537	1.53249577881918	0.42460846774749	3.60919740237149	0.000307145822541292	0.00126964622041526	Upregulated
RSC011000012406	NA	73.6332912332292	2.06236478047644	0.571742757118829	3.60715506195352	0.000309572673628179	0.00127916834490417	Upregulated
RSC011000002525	R06B10.4b:trp-2	126.49549639469	1.4087313604313	0.391094667752716	3.6020213942728	0.000315752370992169	0.00130314590033311	Upregulated
RSC011000005406	NA	47.170029911209	2.74016273788468	0.760904607155302	3.60119088794715	0.000316762887040461	0.00130705640760311	Upregulated
RSC011000006788	NA	146.543694239591	1.42685055877462	0.396372214385912	3.59977442158806	0.000318493356167625	0.00131289124983305	Upregulated
RSC011000017277	D1069.2a:cpn-2	62.2723139086629	1.99780105650316	0.555161103981148	3.59859695172557	0.000319938579356317	0.00131832486711132	Upregulated
RSC011000006990	C26D10.5a:eff-1	90.2345465510106	1.57511968381131	0.438495064890506	3.59210356040066	0.000328019437621078	0.00134947834073458	Upregulated
RSC011000013853	NA	106.593305905668	1.46878269523822	0.409502093524884	3.58675259165425	0.000334821723854239	0.00137528139077487	Upregulated
RSC011000019128	F25B4.9:clec-1	61.5132092578264	2.0482557770653	0.571852453208645	3.58179066221122	0.000341247190112955	0.00139862810218757	Upregulated
RSC011000014654	F52D1.3b:abu-12	76.14546144558	1.73339036768116	0.483966159741452	3.58163547758625	0.00034144999517204	0.00139918290535934	Upregulated
RSC011000023356	T22A3.4b:set-18	208.53973755916	1.06126939386623	0.296539247148403	3.57884969383197	0.000345109868420322	0.0014122277002202	Upregulated
RSC011000010787	Y48G8AL.1a:herc-1	202.579747739897	1.25651455745314	0.351292424315353	3.57683363056295	0.000347781360581486	0.0014223181328571	Upregulated
RSC011000028763	NA	10.798514309184	6.84952044062757	1.91603162094947	3.57484728630593	0.000350432380032339	0.00143203084272817	Upregulated
RSC011000012577	Y34B4A.4a:NA	201.25994835763	1.09449137257606	0.306183598767586	3.57462443116312	0.000350730983858125	0.00143296883066257	Upregulated
RSC011000018446	Y15E3A.1a:nhr-91	51.2943468733286	2.10154343060323	0.588317180055264	3.57212657023855	0.000354094192552595	0.00144557107691631	Upregulated
RSC011000016490	NA	74.157692928363	1.74067899727061	0.488223883364265	3.56532946580962	0.000363399392582021	0.00148268381472944	Upregulated
RSC011000004634	C05D10.3a:wht-1	183.341982177597	1.127071088729	0.31619476392218	3.5644837211991	0.00036457307587945	0.00148718002463054	Upregulated
RSC011000034345	C07H6.4:NA	234.903822688889	1.04516482694106	0.293327499277362	3.56313277655835	0.00036645520619212	0.00149401046426231	Upregulated
RSC011000006718	K10C2.1:ctsa-2	106.094355208902	1.80097923894678	0.505503806296678	3.56274120296098	0.00036700244073477	0.00149591348485742	Upregulated
RSC011000007787	Y75B7AL.3:snt-3	138.777399645967	1.30571277334516	0.366567949609699	3.56199382607074	0.000368049041306845	0.00149959023173471	Upregulated
RSC011000004939	NA	245.091493005982	1.14607749230529	0.321875186504827	3.56062703916477	0.000369970263414834	0.00150653053092592	Upregulated
RSC011000014660	C27H5.4a:NA	253.710880578616	1.15682081640403	0.325009591731184	3.5593436188826	0.000371782833121324	0.00151272375735793	Upregulated
RSC011000007471	F09A5.1:spin-3	68.0537541756468	1.81753169306198	0.510880228065683	3.55764735688363	0.000374191196117228	0.00152162774320739	Upregulated
RSC011000028509	NA	49.0043708172204	2.74795097366168	0.772540912294288	3.55702970539235	0.000375071757613076	0.00152490961301166	Upregulated
RSC011000024285	NA	36.5931896258439	2.54773396776428	0.717265832229227	3.55200799102064	0.000382303249876953	0.00155157385078191	Upregulated
RSC011000024267	NA	10.5874593543711	6.82085807567977	1.92327980086187	3.5464720591477	0.000390426142046633	0.00158175574478451	Upregulated
RSC011000028063	NA	95.5204349138292	1.5949910143904	0.449761602832381	3.54630320673424	0.000390676416056909	0.0015824606801899	Upregulated
RSC011000029241	C24A11.8c:frm-4	340.311540646168	1.10956612583496	0.312977133274477	3.54519869942666	0.00039231722432033	0.00158848662236025	Upregulated
RSC011000016090	CD4.11:NA	17.5298154790124	4.45575396464261	1.25790525160067	3.54220157597142	0.00039680212297911	0.00160414139622907	Upregulated
RSC011000001197	NA	85.7567191182974	1.98707489460648	0.561446167806328	3.5392082243082	0.000401329154157593	0.00162117912019229	Upregulated
RSC011000014336	Y75B8A.6a:NA	74.176428262368	1.71392178729943	0.484305492166139	3.53892700996146	0.000401756922307648	0.00162259117522226	Upregulated
RSC011000002095	F58G6.4b:acc-1	109.05347942569	1.62677790540524	0.460792845205021	3.53038881209503	0.000414949383275888	0.00167066851442361	Upregulated
RSC011000017938	F43B10.1d:NA	52.0383553042195	2.22952188868702	0.631599292156992	3.5299626145446	0.000415618391733226	0.00167303740265604	Upregulated
RSC011000003548	K10D6.2b:NA	230.744333071707	1.03420532800141	0.29298951842821	3.52983729093646	0.000415815305589007	0.0016735053627653	Upregulated
RSC011000008691	R07E3.6:NA	78.962755958944	2.1422299609519	0.606987158771959	3.5292838242015	0.00041668597892238	0.00167668425226971	Upregulated
RSC011000023699	K01H12.3a:nhr-38	20.0665299651904	4.66889521172082	1.3230689248129	3.5288374809204	0.000417389373366371	0.00167853795875792	Upregulated
RSC011000000533	C02B4.1:adt-1	123.926127862182	1.51878779690163	0.431426975272436	3.52038209002243	0.000430925539790496	0.00172828381481412	Upregulated
RSC011000015499	K02B9.4b:elt-3	47.6186364287179	2.17105965141999	0.61700102271952	3.51872942098335	0.000433618713846962	0.00173707037192178	Upregulated
RSC011000011154	T03F1.10:clec-53	24.2358141701768	3.90222165714904	1.11009616288102	3.51521047241676	0.000439405593530842	0.00175821559286102	Upregulated
RSC011000019414	NA	70.3856671906647	1.94111576454998	0.552629420870336	3.51250890966485	0.000443897120901085	0.00177516067219252	Upregulated
RSC011000015328	F35H12.2b:tbc-11	110.736308422934	1.40667597700413	0.40081796608671	3.50951328538955	0.000448927630783158	0.00179331158526692	Upregulated
RSC011000007196	F38E11.5:copb-2	86.8339041950146	1.85596653687055	0.529197788713426	3.50713207132391	0.000452964272384681	0.00180758795136853	Upregulated
RSC011000010128	C29E6.1a:let-653	77.812709212417	1.85217953828314	0.528296538778039	3.50594675968779	0.000454986219519839	0.0018142608295941	Upregulated
RSC011000023610	NA	20.0593497469788	3.88822020646929	1.10932869044278	3.50502086529228	0.000456571499214366	0.00181953301847877	Upregulated
RSC011000019393	NA	49.8598363347096	2.29429085271698	0.65651938631198	3.4946277300435	0.000474723395100513	0.00188607550328425	Upregulated
RSC011000002175	F23H11.8a:pef-1	307.444902946865	1.020895459559	0.292184748029984	3.49400667366195	0.0004758291235447	0.001890106610412	Upregulated
RSC011000002182	C43G2.5a:try-3	190.505362991168	1.14612135192236	0.328104199225264	3.49316270449643	0.000477335576649013	0.00189536482463867	Upregulated
RSC011000007482	F25D7.3a:blmp-1	303.28476472573	1.02769059789501	0.294558873373078	3.4889140704764	0.000484987028033619	0.0019231700823038	Upregulated
RSC011000011095	T28C6.6:col-3	231.5589704587	1.12567494701642	0.322775376157682	3.48748705807876	0.000487582520599207	0.00193161629842882	Upregulated
RSC011000010001	F47A4.3a:rrc-1	195.583657671282	1.12736852412389	0.323268964403538	3.48740104452646	0.000487739377792262	0.00193186881845285	Upregulated
RSC011000004931	T26E3.3a:par-6	243.6394547801	1.01877978698982	0.292203976470456	3.48653635482893	0.000489318871488265	0.00193701557465504	Upregulated
RSC011000005683	C26G2.1b:syg-2	161.260883307216	1.45147371497265	0.41640343249225	3.48573907348774	0.000490779458588683	0.00194131581074155	Upregulated
RSC011000007906	C49H3.10b:xpo-3	74.0586845730128	1.73513956655076	0.497912422134093	3.48482883619133	0.00049245194642469	0.00194681793682794	Upregulated
RSC011000004257	DH11.3:pgp-11	127.59060926831	1.41864843528594	0.407617895281159	3.48033894416588	0.000500779807515285	0.00197672729576096	Upregulated
RSC011000002273	F10D11.6a:NA	259.342699939208	1.03625201471982	0.297750618689005	3.48026821667888	0.000500912037366264	0.00197687312901614	Upregulated
RSC011000028211	NA	64.0888424183712	1.80356321561795	0.518922596875859	3.47559197937456	0.000509727161912139	0.0020078430659182	Upregulated
RSC011000024403	NA	169.897726206689	1.16318852389704	0.334737963201743	3.47492263133598	0.000511000709454548	0.00201209560050361	Upregulated
RSC011000008072	F47D12.1c:gar-2	195.683058380308	1.18479995916288	0.341122337171054	3.4732406238433	0.000514214116212828	0.00202217448876305	Upregulated
RSC011000009278	F41D9.3e:wrk-1	187.881211070158	1.20594100650698	0.347592710439384	3.46940821912684	0.000521606250779533	0.00204841281183475	Upregulated
RSC011000015173	Y39B6A.41:NA	47.5404900708659	2.11324616458078	0.609304795558219	3.46829071424707	0.000523780328641956	0.00205617227593844	Upregulated
RSC011000003931	NA	59.4885206666443	1.87640084532972	0.541058096079154	3.46802101091785	0.000524306293284198	0.00205745842004298	Upregulated
RSC011000007907	C27A2.6:dsh-2	79.0748789638745	1.62542334376954	0.468718972965277	3.4677993371733	0.000524738961047449	0.00205876687308083	Upregulated
RSC011000002618	E04F6.3:maoc-1	160.216069077444	1.35677914154602	0.392170716748188	3.4596645889224	0.000540848627404172	0.00211672450357611	Upregulated
RSC011000018548	NA	147.025010382005	1.22091764832376	0.352941165485696	3.45926677791638	0.000541648129876424	0.00211869791676964	Upregulated
RSC011000004292	C44H4.2:let-4	120.314549017892	1.65776154182842	0.479263366577724	3.45897820996836	0.000542228769520403	0.00212056932728366	Upregulated
RSC011000014596	NA	138.886433314009	1.29555337717321	0.375651674190975	3.44881566137936	0.00056305093760063	0.00219006092815489	Upregulated
RSC011000012476	R04B3.3:NA	114.908332364966	1.44893435850047	0.420125667612143	3.44881179656491	0.000563058996036929	0.00219006092815489	Upregulated
RSC011000001786	F09G8.8:clec-160	221.94813205061	1.16705200941451	0.33846573403698	3.44806546735097	0.000564617164718117	0.00219570989998253	Upregulated
RSC011000016188	C04E6.6:grd-9	91.9706773647019	1.59249753938637	0.462079660742554	3.44637012766858	0.000568171588918897	0.00220829073722375	Upregulated
RSC011000026202	NA	64.4393700107277	1.88040802690929	0.546110652066229	3.44327293341506	0.000574718983543066	0.00223110985302508	Upregulated
RSC011000000221	H06H21.10f:tat-2	215.803774997703	1.04289193406698	0.302881257956027	3.44323693418622	0.000574795496429319	0.00223110985302508	Upregulated
RSC011000005441	F46A9.5:skr-1	183.142818012461	1.16917558238515	0.33970518127468	3.44173609009447	0.000577993849235709	0.00224226596673397	Upregulated
RSC011000020173	F45G2.2a:myo-6	22.2155660601605	3.3089009783711	0.96198004854268	3.43967734401957	0.000582408071142555	0.00225854584149431	Upregulated
RSC011000008062	E03H4.7:oac-13	193.203756317575	1.30409050521972	0.379274138438624	3.43838499136358	0.000585195058787206	0.00226765817793391	Upregulated
RSC011000020571	NA	80.6138206521428	1.63903271705503	0.477769270703704	3.43059467730292	0.000602259761975559	0.00232683115115585	Upregulated
RSC011000020193	C31G12.4b:NA	26.1280293959998	3.55979085766289	1.03886388621392	3.42661912200677	0.000611145635830651	0.00235723082377601	Upregulated
RSC011000009283	F11C1.6a:nhr-25	328.503164488991	1.00519864073809	0.293380738881003	3.42625983073075	0.000611954680114719	0.00235989289002604	Upregulated
RSC011000011770	F49E10.5a:ctbp-1	277.757692940715	1.01786392730233	0.297146115299111	3.42546604143803	0.000613745652227921	0.0023654804099522	Upregulated
RSC011000026212	NA	28.2648313096025	5.16642408297895	1.50963768342126	3.42229406414285	0.000620951164018237	0.00239014356213105	Upregulated
RSC011000008000	Y22D7AL.9:NA	57.6953662706698	2.09415485774213	0.612018210145146	3.42171984922717	0.000622263943632861	0.00239430824157103	Upregulated
RSC011000000025	T05C12.10:qua-1	241.138618593385	1.202432601729	0.35157344407847	3.42014626525836	0.000625874743580595	0.00240641647610574	Upregulated
RSC011000013751	F55A4.10:cutl-21	63.3798256965152	1.87964871426201	0.54964808465607	3.41973121845436	0.000626830367837115	0.00240919778464554	Upregulated
RSC011000013922	NA	217.915016758647	1.02052421426132	0.298561207087115	3.41814070293315	0.00063050503180888	0.00242018277427175	Upregulated
RSC011000002985	Y38E10A.8:NA	72.7824417898111	1.76534538223709	0.516586859619115	3.41732537203655	0.000632396500144085	0.00242654525402059	Upregulated
RSC011000018545	Y54G2A.76:NA	48.4868303261704	2.19670877934792	0.644019502547763	3.41093518233169	0.000647404797994489	0.00247908957991725	Upregulated
RSC011000001286	C25B8.1b:kqt-1	157.8767902463	1.45565114456549	0.42680496013899	3.41057691572154	0.000648255968953688	0.00248189086323716	Upregulated
RSC011000000705	C24G6.6:hpo-15	38.8643076379773	2.42591617170686	0.71232526973933	3.40562980812769	0.000660116231964358	0.00252264348214488	Upregulated
RSC011000022250	NA	202.75547477926	1.61276942850239	0.473592848070962	3.40539227961639	0.000660690731265115	0.00252437395977115	Upregulated
RSC011000005808	F34D10.6a:NA	195.068948719033	1.1240579762958	0.330595307359305	3.40010263688989	0.00067360563319689	0.00256804411465194	Upregulated
RSC011000002575	C05C10.2b:NA	187.450764584093	1.15867122383057	0.341044223517337	3.3974222224927	0.000680239218758456	0.00258952716909756	Upregulated
RSC011000002766	F39B2.8:NA	226.171320856244	1.08978088674621	0.320781794507592	3.39726538539712	0.000680629239193368	0.00259053656678496	Upregulated
RSC011000030428	C50F4.16:NA	21.0151153505075	3.95991402096615	1.16566354890835	3.39713292456869	0.000680958802957113	0.00259131553282304	Upregulated
RSC011000016788	Y37E11AR.5a:ugt-45	109.019795698662	1.66968687605404	0.492839260163468	3.38789339854991	0.000704316326024932	0.00266894078831768	Upregulated
RSC011000023231	NA	22.6877801119285	3.34229893454476	0.987976672314792	3.38297353389314	0.000717055421146792	0.0027097903137582	Upregulated
RSC011000022306	F31B12.1a:plc-1	9.45737792396755	6.65547132979118	1.96921473782225	3.3797590491078	0.000725494021932809	0.00274017047066127	Upregulated
RSC011000019380	F10F2.1:sel-2	173.026119226285	1.257981112245	0.372534085900908	3.37682150400492	0.000733286191341345	0.00276608883850161	Upregulated
RSC011000015437	NA	15.7224322222197	4.90647393743304	1.45423205038367	3.37392779655665	0.000741038022326738	0.00279329866446454	Upregulated
RSC011000013602	R12B2.1a:sma-4	110.232827816386	1.34689139282025	0.399678514637894	3.36993694554867	0.000751853858190976	0.00282995500651092	Upregulated
RSC011000006317	C10G8.6:ceh-34	87.8734569749326	1.59274813489965	0.472845345863363	3.36843356677536	0.00075596612884504	0.00284337006438507	Upregulated
RSC011000014830	NA	36.7033078603764	2.54489555579013	0.756251547631837	3.36514426153486	0.000765036481626108	0.00287331858875758	Upregulated
RSC011000028920	NA	204.918041153831	1.17854182974288	0.350315445010184	3.36423028596019	0.000767574675180826	0.0028812867352952	Upregulated
RSC011000006621	F33D4.6c:NA	87.6377488763449	1.7476560428718	0.519565487579222	3.36368770569142	0.000769085166154992	0.0028859124511155	Upregulated
RSC011000008537	F22B5.4:NA	248.602371166671	2.82508792085856	0.840107104488685	3.3627711344948	0.000771643081707786	0.00289498716386825	Upregulated
RSC011000011739	T14F9.4a:peb-1	138.443022378426	1.28237030482856	0.381456640816063	3.36177213243724	0.000774440034806175	0.00290495523451884	Upregulated
RSC011000014014	Y55F3BR.4a:lgc-33	173.644854235704	1.08905170295263	0.323987518037613	3.36140018463982	0.000775483796782035	0.00290834460083819	Upregulated
RSC011000028804	NA	9.45069541686543	6.65242091214933	1.97920742006225	3.36115398755937	0.000776175394519816	0.00291041223750273	Upregulated
RSC011000010691	R05H10.6:cdh-7	16.8633534415063	3.95964953021437	1.17903062012414	3.35839414399386	0.000783967415850334	0.00293485600444729	Upregulated
RSC011000006738	NA	131.998305047593	1.28398387401268	0.382550000962815	3.35638183448204	0.000789694586770935	0.00295231155593405	Upregulated
RSC011000014760	F58B6.1:NA	185.504029851915	1.20892494300016	0.360281033093177	3.3555053748486	0.000792201170811016	0.00295927218055746	Upregulated
RSC011000015812	F39G3.5a:NA	85.8469249196421	1.54737899710959	0.46132472620064	3.35420780467032	0.000795925648777333	0.00297211472915467	Upregulated
RSC011000001783	DH11.3:pgp-11	156.51865634941	1.19481431376335	0.356362159019732	3.35280916764563	0.00079995841838196	0.00298556166687723	Upregulated
RSC011000009374	C05D11.4:let-756	208.157238090123	1.05196583507802	0.31384904157746	3.35182108503712	0.000802818834233181	0.00299464717545468	Upregulated
RSC011000007364	F16H6.1:clec-42	61.6522003974223	2.01442833237955	0.601041326760555	3.35156376556793	0.000803565308602104	0.0029968667009829	Upregulated
RSC011000010252	Y38A10A.2:NA	15.5687638811183	4.87752268643398	1.45601783612422	3.3499058633907	0.000808390286980762	0.00301431942559128	Upregulated
RSC011000009483	F57C12.1:nas-38	69.1856983873967	1.66788122972608	0.498129395506862	3.34828910875449	0.000813121392415719	0.00303141590807708	Upregulated
RSC011000014030	Y111B2A.19a:spin-4	126.61363937681	1.57478323680046	0.470383500348974	3.34787090880556	0.000814349345364958	0.00303502296814454	Upregulated
RSC011000012563	F25B3.3a:rgef-1	135.84668925761	1.29922974974342	0.388694038563545	3.34255126357183	0.00083012020565953	0.00308702346420833	Upregulated
RSC011000014324	NA	40.1241724755535	2.27464415152394	0.680554110288466	3.34234136145294	0.000830748263076467	0.00308880541470385	Upregulated
RSC011000019087	C09H10.7:apc-17	69.4891347690321	1.75960166320776	0.526737200530769	3.34056843039507	0.000836070741100144	0.00310636813495786	Upregulated
RSC011000011127	F57B9.9:abu-13	24.2441287337388	3.08767074056819	0.924518019994765	3.33976263716922	0.000838500235552913	0.00311427933888584	Upregulated
RSC011000005281	NA	86.8697856844911	1.61311276040138	0.483114528427235	3.33898623511245	0.000840847307544694	0.00312243763909607	Upregulated
RSC011000013386	W01H2.3b:rab-37	55.572677855442	2.11819476354586	0.635631449097401	3.33242599395247	0.000860923643564542	0.00319127797624327	Upregulated
RSC011000001749	C10H11.3:ugt-25	109.967825098656	1.36065170402827	0.408507830124201	3.3307848802178	0.000866014992352918	0.00320843090113321	Upregulated
RSC011000014232	K09A11.2:cyp-14A1	26.4750494499018	3.0844238491527	0.927014615780449	3.32726560794938	0.000877027358293756	0.0032445946152854	Upregulated
RSC011000023157	NA	9.2596879833589	6.62885761237905	1.99268264912211	3.32659975500837	0.000879125468707464	0.00325119716564595	Upregulated
RSC011000005154	F26D10.3:hsp-1	71.5116842804163	2.17955269456084	0.655235756144807	3.3263640973817	0.000879869142854298	0.0032533675114593	Upregulated
RSC011000003911	ZC8.6:NA	247.228651828799	1.01058357422269	0.303926512180758	3.32509186833182	0.000883894049899369	0.00326708531146663	Upregulated
RSC011000002142	NA	513.671402139503	1.00921523899785	0.303744694541198	3.32257733924292	0.000891899430429127	0.00329256894717315	Upregulated
RSC011000000051	NA	29.947699634103	2.88979068378108	0.869782242580839	3.32243007767832	0.000892370336592531	0.00329342549182127	Upregulated
RSC011000015622	C34E11.2a:NA	47.0862798130308	2.14607496098732	0.646598011820846	3.31902499196353	0.000903323444058061	0.00332881909305019	Upregulated
RSC011000000046	NA	206.426877297435	1.01451998691528	0.30594070111915	3.31606740523279	0.000912938063758245	0.00336126459783359	Upregulated
RSC011000011528	Y46H3A.2:hsp-16.41	203.791463346212	6.64031730872687	2.0026017462776	3.31584516046177	0.000913664361656396	0.00336297928828006	Upregulated
RSC011000022832	F31B12.3a:frm-9	9.47742544527391	6.66426749602486	2.01031547711789	3.31503566076065	0.000916314343440167	0.00336950969219304	Upregulated
RSC011000009764	Y67D8C.9b:NA	107.87728640206	1.46215606100629	0.441188694303212	3.31412858009777	0.000919292227654213	0.00337806515181402	Upregulated
RSC011000034722	F58G6.5c:nhr-34	137.553881582654	1.24461438186432	0.376151583995026	3.30881068915232	0.000936931660258154	0.00343740427150768	Upregulated
RSC011000024489	T01A4.1c:gcy-28	48.9194107850986	2.02207108029771	0.611372133637338	3.30743089036046	0.000941559410406273	0.00345255091687857	Upregulated
RSC011000017460	F10F2.1:sel-2	56.0892495890376	1.88009717007062	0.568572526020678	3.30669718290653	0.000944028829613182	0.0034603827081245	Upregulated
RSC011000004612	NA	47.8838868154329	2.51165180492018	0.75958505564897	3.30661034763814	0.000944321485427906	0.00346084399543769	Upregulated
RSC011000006222	C38C6.2a:atgp-2	148.872221695188	1.19091821825182	0.36019529008503	3.30631257829797	0.000945325678335171	0.00346381582393165	Upregulated
RSC011000011381	F32E10.3b:clec-180	116.929279588731	1.51609701346967	0.458621017560593	3.30577307933639	0.000947147596776729	0.00346813822631959	Upregulated
RSC011000005326	NA	209.913758999937	1.17018578333354	0.354018849973683	3.30543354801737	0.000948295880317948	0.00347158602404042	Upregulated
RSC011000005758	NA	15.0077781943398	4.83430672821105	1.46259337291503	3.30529784814765	0.000948755173313855	0.00347218620228304	Upregulated
RSC011000010000	NA	18.4256692435084	3.7531311555687	1.13556513420557	3.3050778352704	0.000949500272011322	0.00347430020166118	Upregulated
RSC011000003357	T03F7.1:snf-11	215.987961000976	1.12445563083085	0.340698534413464	3.30044164342145	0.000965327870549802	0.00352848085452726	Upregulated
RSC011000014730	T01D3.1b:NA	71.0763838101175	1.71823297333637	0.521831014212444	3.29269998627727	0.000992302985283994	0.00362006506693987	Upregulated
RSC011000011600	NA	39.7140991796689	2.25264756419361	0.68460565222157	3.2904308588217	0.00100034082172445	0.00364810529588983	Upregulated
RSC011000001373	NA	160.460009942848	1.1812947783805	0.359103438077662	3.28956688553071	0.00100341705079322	0.00365734874230176	Upregulated
RSC011000029213	NA	61.1111804352046	1.81819866151447	0.552724438519383	3.28952102495231	0.00100358058465918	0.00365734874230176	Upregulated
RSC011000009589	NA	190.098866329835	1.09595218595355	0.333282656414574	3.28835648918462	0.00100774147024209	0.0036714425003132	Upregulated
RSC011000009594	C54E4.5:NA	155.524658360521	1.55025736031254	0.471440769012883	3.28833962229977	0.00100780185276347	0.0036714425003132	Upregulated
RSC011000015314	T07G12.1a:cal-4	240.64462618485	1.12760593181336	0.343018948924919	3.28729924497604	0.0010115328274638	0.00368438756520214	Upregulated
RSC011000012388	Y39A1B.2a:ptr-19	31.4751915640117	2.74023667971051	0.834157455303656	3.28503529194377	0.00101969598278309	0.00371021265429686	Upregulated
RSC011000007692	Y57G11C.17a:hhat-2	49.9206286419552	1.95923836132469	0.596627363111143	3.28385602548992	0.00102397218569979	0.00372446545173799	Upregulated
RSC011000018892	NA	35.6906402451602	2.57736798611477	0.785025768819557	3.28316354505197	0.00102649095542245	0.0037310104856604	Upregulated
RSC011000017102	F58G1.7:NA	62.6472770289932	1.93999813269353	0.590929798358102	3.28295871706557	0.00102723707754092	0.00373306842664941	Upregulated
RSC011000014789	F38B2.1d:ifa-1	93.6451713417717	1.56453833441267	0.477326354074559	3.27771203298842	0.00104652099214027	0.00379450734427372	Upregulated
RSC011000004390	NA	170.778947934808	1.2784176313838	0.390592197369553	3.27302398766107	0.00106403447010944	0.00384926297321022	Upregulated
RSC011000003909	NA	85.0654982952393	1.63633432674436	0.500009238603142	3.2726081848322	0.00106560083460923	0.00385425741207074	Upregulated
RSC011000007494	NA	23.6601381728073	3.39650547595896	1.03810455348316	3.27183371324463	0.00106852402288128	0.00386357382901744	Upregulated
RSC011000010817	R90.5a:glb-24	122.480912622798	1.3303789529746	0.406820896346731	3.27018342696125	0.00107477767274883	0.00388338773537443	Upregulated
RSC011000004768	NA	146.008116797348	1.19585663182437	0.365855822172732	3.2686554630249	0.00108059795759869	0.00390305811739208	Upregulated
RSC011000016707	NA	65.2366606564847	1.74104177049351	0.533430341156934	3.26385965732177	0.00109905591718179	0.00396627467625163	Upregulated
RSC011000012699	K08B4.4:ugt-20	90.319714193924	1.72713217632619	0.530302346929475	3.25688201518724	0.00112643243203704	0.00405660365691242	Upregulated
RSC011000020839	NA	8.68796476105502	6.53345135195223	2.00918932112417	3.25178482846837	0.00114682804980157	0.00412075537742175	Upregulated
RSC011000026890	K08H10.1k:lea-1	8.68796476105502	6.53345135195223	2.00918932112417	3.25178482846837	0.00114682804980157	0.00412075537742175	Upregulated
RSC011000004628	F17E5.1a:lin-2	188.450934544232	1.06940038883078	0.328992618909544	3.25053003430696	0.00115190100626561	0.00413826669731476	Upregulated
RSC011000015257	ZK836.1:lon-3	38.7374684745659	2.42023764778326	0.744628680676314	3.25026111750767	0.00115299089434519	0.00414146504241339	Upregulated
RSC011000019599	NA	8.74940640318983	6.54079361851402	2.01922927286645	3.23925257344793	0.00119843396055485	0.00429004995213285	Upregulated
RSC011000011942	F13E6.2:NA	82.4484316484534	1.70786644475976	0.527243178758976	3.23923857825857	0.00119849277112652	0.00429004995213285	Upregulated
RSC011000015104	W01F3.1a:mnr-1	96.423248585097	1.43945846150876	0.444807443523728	3.23613842903681	0.00121158612216127	0.00433318001663161	Upregulated
RSC011000006200	F14B6.2:NA	83.6767436277891	1.56844403244753	0.485095084065208	3.23327133992703	0.0012238126327145	0.00437130136329122	Upregulated
RSC011000017514	NA	55.4561178818593	2.19222842599096	0.678257494310001	3.23214773796365	0.00122863516184114	0.00438357587321034	Upregulated
RSC011000008016	C26F1.2:cyp-32A1	15.8762028166788	3.86547150956115	1.19598865718079	3.23203024238786	0.001229140468248	0.0043840257668703	Upregulated
RSC011000017902	NA	113.832261585424	1.31954619739181	0.408377241622455	3.23119425595154	0.00123274129130512	0.00439444734891879	Upregulated
RSC011000022022	F55F8.7:NA	34.2313909310079	2.42689666705931	0.751959665250985	3.22742931464187	0.00124907897731473	0.00444428769376584	Upregulated
RSC011000019546	NA	152.024628528679	1.17891371387807	0.365643768279878	3.22421388288419	0.00126319015360693	0.00448603322781289	Upregulated
RSC011000032046	W01A11.3a:unc-83	57.269867289109	1.7679326760458	0.548367261685379	3.22399384422065	0.00126416117097806	0.00448871330040762	Upregulated
RSC011000008354	NA	59.6777313108257	1.81228014812822	0.562409358190207	3.22235062723709	0.00127143440653026	0.00451299394906473	Upregulated
RSC011000000183	F36H2.3h:NA	185.477184869501	1.08832089547769	0.338167663280525	3.21828788985917	0.00128958311291745	0.0045727193374976	Upregulated
RSC011000008441	Y51H4A.8:NA	8.70132977525926	6.53997987446039	2.03225720074153	3.21808670284159	0.00129048802167309	0.00457436442604675	Upregulated
RSC011000016620	F21H12.6:tpp-2	126.294981816214	1.34545741292799	0.418368876366975	3.21595962063826	0.00130009123592446	0.00460525744779321	Upregulated
RSC011000029927	NA	24.862131794648	2.837978039749	0.88269740172829	3.21511996545174	0.00130390018057712	0.00461638516150743	Upregulated
RSC011000001322	NA	56.1013984611458	1.92398998444199	0.598559902707023	3.21436497122615	0.00130733386685676	0.00462522862567826	Upregulated
RSC011000007690	C41G11.3a:rgs-6	122.367933080624	1.39027032921245	0.433410860631531	3.20774224989809	0.00133781337700056	0.00472114545545681	Upregulated
RSC011000012507	BE10.2:agmo-1	25.041801728162	2.84711413723019	0.887803989838467	3.20691748383358	0.00134165473619588	0.00473148237495425	Upregulated
RSC011000000234	Y71H2AM.13:NA	195.571595940588	1.07049655394913	0.333814932531529	3.20685640342953	0.00134193962333207	0.00473168276092292	Upregulated
RSC011000003241	F09G8.8:clec-160	123.044457100595	1.28065621145982	0.399408248189962	3.20638398747022	0.00134414492004157	0.00473784822563751	Upregulated
RSC011000004137	T10B10.4a:NA	72.6717166898783	1.61676151981202	0.504291267118919	3.20600737159059	0.00134590540464775	0.0047427137781335	Upregulated
RSC011000006737	ZK218.1:NA	170.799873228688	1.06941295645001	0.334086207334979	3.20100899998467	0.00136947254539941	0.00481485288923937	Upregulated
RSC011000014289	K08B12.1:NA	34.0451376396733	2.4201641010884	0.756534743249685	3.19901250098921	0.00137899189192061	0.0048425769772642	Upregulated
RSC011000016857	M110.9:NA	22.6531707515598	2.97559185343152	0.930346438001748	3.19836969529616	0.00138206976538868	0.00485148480451721	Upregulated
RSC011000020667	NA	8.7761364315983	6.55356561536524	2.05065479337251	3.19584048789959	0.0013942416879808	0.00488785608322703	Upregulated
RSC011000019245	NA	8.41546816410732	6.49014829133018	2.0325263339209	3.19314351947913	0.00140732981480789	0.00493123993714226	Upregulated
RSC011000007720	D1054.9b:NA	47.2135537996068	2.60331222599769	0.81586142392984	3.19087549630433	0.00141842390055276	0.00496591978818225	Upregulated
RSC011000000806	ZK563.6:acp-1	180.617958747403	1.22243155466217	0.38311645651248	3.19075710239649	0.00141900523537133	0.00496711685814899	Upregulated
RSC011000001770	C52E12.2b:unc-104	188.820068144034	1.33583385463809	0.418763814126778	3.18994576315918	0.00142299496724284	0.00497940235881047	Upregulated
RSC011000014670	NA	68.1671758503557	1.67332424587666	0.525336008838276	3.18524566701041	0.00144631171995321	0.00505070923873943	Upregulated
RSC011000033335	F25H2.13:rtel-1	92.3305709298511	1.40850905947551	0.442735251572281	3.18137996573231	0.00146575249134093	0.0051066275294459	Upregulated
RSC011000013580	T27A10.3a:ckc-1	143.045583460451	1.1185258402527	0.351631603267524	3.18095936161266	0.00146788219013389	0.00511233033384387	Upregulated
RSC011000018291	F16H6.1:clec-42	88.8712826557779	1.43997384717699	0.452741861500525	3.18056263320664	0.00146989360899999	0.00511847645282355	Upregulated
RSC011000010329	Y71H2AM.10:NA	159.973454771895	1.09897197399506	0.345563476649516	3.18023184814083	0.00147157263556708	0.00512346324385137	Upregulated
RSC011000001718	T28C6.6:col-3	409.256953525085	1.13220997819774	0.356607152883801	3.17495027523093	0.00149862179621269	0.0052115163268563	Upregulated
RSC011000012176	C09E8.3:mlt-10	72.7328816251243	2.10780518692842	0.664774914187227	3.17070506414263	0.00152069456282794	0.00528207769880984	Upregulated
RSC011000004335	F13E9.11a:NA	199.064730472118	1.16676983318386	0.368323349322685	3.16778677031866	0.0015360413543736	0.0053282477811719	Upregulated
RSC011000002456	ZK666.7:clec-61	105.601566279972	1.31429600952461	0.414949114427508	3.16736670552461	0.00153826210773299	0.0053350591690298	Upregulated
RSC011000003344	C05D2.8:NA	183.465344264175	1.04632163541926	0.330956388419482	3.16150910522104	0.0015695391138697	0.00542720466590912	Upregulated
RSC011000001351	NA	41.652478881654	2.14841249142812	0.681086832550665	3.15438852837945	0.0016083480780822	0.00554753076907256	Upregulated
RSC011000005847	F55A12.4a:dhs-2	370.670790910041	2.33858899694251	0.741992751602281	3.15176798141557	0.00162285169854004	0.00558919392257805	Upregulated
RSC011000000441	Y75B8A.26:mrp-8	196.565931482124	1.22002386271339	0.387460930555077	3.14876615034601	0.00163961343073773	0.00564223915201788	Upregulated
RSC011000014451	W06A11.1:NA	85.2708665736063	1.41864774902512	0.450614752374685	3.14824967791005	0.00164251334051126	0.00564940720749122	Upregulated
RSC011000029391	NA	27.4629022925542	2.85665466282203	0.907737755573271	3.14700434710677	0.00164952509390358	0.00567164354047357	Upregulated
RSC011000013077	F38E11.3:cpin-1	107.471321017534	1.29975550156046	0.413036215057107	3.14683181323641	0.0016504987038939	0.00567405080525048	Upregulated
RSC011000007088	C54D1.1:pgp-10	170.446833520096	1.03772597335817	0.329773856517881	3.14678059781825	0.00165078781466404	0.00567410450477714	Upregulated
RSC011000018530	F12F6.9:col-128	89.8973152851983	1.44330058564559	0.459486172387914	3.14111865030644	0.00168303833219529	0.00577443298793709	Upregulated
RSC011000011146	NA	59.8122221853871	1.87949678652275	0.599338597069767	3.13595152341568	0.00171297515735482	0.00587259412547455	Upregulated
RSC011000034421	NA	24.4473043565915	2.80373607471996	0.894924340885409	3.1329308485967	0.00173070211946333	0.00592620512832245	Upregulated
RSC011000008827	Y111B2A.19a:spin-4	25.8619189976839	2.89257083371566	0.92363861176577	3.1317127682501	0.00173789808587493	0.00594593858635344	Upregulated
RSC011000013216	NA	17.077035874998	3.97008629670015	1.26772792166086	3.13165485185411	0.00173824091862075	0.00594613097091917	Upregulated
RSC011000030858	NA	68.9979284020454	1.75849050332853	0.562884253156496	3.12407123394803	0.00178367269355695	0.00608448822315457	Upregulated
RSC011000005786	NA	103.663149908213	1.47407714783177	0.471871757343396	3.12389356830914	0.00178475001626374	0.00608716235203417	Upregulated
RSC011000027830	NA	67.3951220996789	1.61728196879557	0.51814055983257	3.12131898980881	0.00180042893708943	0.00613861941787913	Upregulated
RSC011000005409	ZK637.1:svop-1	71.0929206888932	1.63865497947646	0.525331347556624	3.11927888388545	0.00181294276722386	0.00617722509305198	Upregulated
RSC011000014114	F11A3.1:acs-14	15.1001071466641	3.78669549578703	1.21462941290866	3.1175726979302	0.0018234696865502	0.00620901453911982	Upregulated
RSC011000013526	C41G7.5a:ahr-1	99.1141720014122	1.3041179295618	0.418760428448723	3.11423391745213	0.00184423215330959	0.00627662147058956	Upregulated
RSC011000005328	Y106G6D.5a:NA	89.7489050055307	1.39208445473612	0.447139715760096	3.11330979036319	0.00185001716847417	0.00629424503022853	Upregulated
RSC011000015066	DY3.5:pqn-26	39.386345736579	2.11246906384281	0.678724988263252	3.11240797137626	0.0018556786043931	0.00630833426271402	Upregulated
RSC011000020774	ZK112.7:cdh-3	7.91855159814248	6.40014923132586	2.05646590327209	3.11220780327183	0.00185693737559027	0.00631157924825873	Upregulated
RSC011000016493	C15C7.7:NA	141.109886815719	1.158272594319	0.37278008018394	3.10712040661475	0.0018891943438742	0.00641701294242928	Upregulated
RSC011000014884	C35C5.10b:NA	90.3998197867649	1.37145667287486	0.441910450298402	3.10347191823316	0.00191264385229126	0.006489226819867	Upregulated
RSC011000015611	R17.3a:NA	130.79982247672	1.16853451952819	0.376788221719305	3.10130320474484	0.00192670893686414	0.00652908494802542	Upregulated
RSC011000003536	C16D6.2b:npr-4	114.831682652956	1.27432406750015	0.410994519556859	3.10058652089606	0.00193137779306977	0.00654315726205397	Upregulated
RSC011000012776	F31D4.5a:NA	33.1580961498487	2.37095154372455	0.765678161192763	3.09653802849896	0.00195794746146711	0.0066223566975967	Upregulated
RSC011000018562	F34D10.5:lin-48	30.8984441092367	2.52592389516071	0.816073427071493	3.09521644911913	0.00196669317880462	0.00664976912983366	Upregulated
RSC011000024001	W05B2.4:dhc-4	8.00004076158365	6.41889628054095	2.07651013924581	3.09119428758114	0.00199353146427682	0.00673109291035109	Upregulated
RSC011000011994	F07H5.8:NA	53.6600752291354	2.08368063396871	0.675947202799264	3.08260856075693	0.00205194870557353	0.00690876010946674	Upregulated
RSC011000009170	Y39A1B.1:clec-163	42.3938629379423	2.18336865146418	0.70833240994601	3.08240682030997	0.002053340040668	0.00691008042558623	Upregulated
RSC011000016442	C54C8.7:clec-11	31.7276668578242	2.99095397752722	0.970363221855288	3.08230352321955	0.00205405278048243	0.00691135793653407	Upregulated
RSC011000016114	ZK945.9:lov-1	56.0166880627112	1.76210944476123	0.571695315614386	3.08225272559307	0.00205440336238046	0.00691141666277077	Upregulated
RSC011000010673	C49F8.2:gem-1	170.401994340321	1.06955521752722	0.347286061178887	3.07975279484739	0.00207172471790033	0.0069606595501665	Upregulated
RSC011000014679	NA	35.2342508493337	2.24818538821669	0.731737217858814	3.07239447898421	0.00212348895933234	0.0071241955755608	Upregulated
RSC011000001348	T19C3.5:NA	373.775916677711	1.12875899769833	0.367495701851442	3.07148897799798	0.00212994027642547	0.0071435290842223	Upregulated
RSC011000012873	NA	102.217493267231	1.43550635311111	0.467824277510308	3.06847340362639	0.0021515547935763	0.00721135820716115	Upregulated
RSC011000013868	D2013.8a:scp-1	158.477769985802	1.02429669637111	0.33394623579381	3.06725031332152	0.0021603786318352	0.00723392115472641	Upregulated
RSC011000016591	T10E10.4:NA	55.4215185265	2.2470676530838	0.732642833321032	3.06707108960304	0.00216167440314477	0.0072370919545013	Upregulated
RSC011000010006	NA	52.0062055855881	1.95370479950262	0.63706203365663	3.06674184975155	0.0021640566344114	0.00724039396776865	Upregulated
RSC011000018131	T25D10.2b:zig-10	74.6849497229857	1.46342869066049	0.47728145312314	3.06617548426489	0.00216816023174471	0.00725178467322384	Upregulated
RSC011000001027	NA	136.392151248804	1.1496410426096	0.375051332145041	3.06528985255011	0.00217459137110589	0.00726977879090137	Upregulated
RSC011000012956	NA	55.6228348805198	1.75482187132611	0.572543437627991	3.06495849222588	0.0021770020826871	0.00727549326828434	Upregulated
RSC011000012864	Y47G6A.21:NA	16.5395396643966	3.5863190507184	1.17040464569886	3.06417021147158	0.00218274682953116	0.00729116864792835	Upregulated
RSC011000021823	NA	14.2890691380367	4.74515366560148	1.54940700050873	3.06256113728895	0.00219451642057573	0.00732812364038059	Upregulated
RSC011000014129	NA	98.9239790440975	1.28261754277999	0.418944132671768	3.06154793146343	0.00220195734199332	0.00735154624187674	Upregulated
RSC011000016249	T19C3.2:NA	61.5016383373085	1.69582590708758	0.55392692269802	3.06146142676672	0.00220259369737821	0.00735154624187674	Upregulated
RSC011000021129	ZK666.6:clec-60	13.4141927334821	4.6710195791065	1.52657526916655	3.05980299396354	0.00221482628104229	0.00738999692067938	Upregulated
RSC011000018012	F18C12.1:che-3	128.208741209185	1.21094282044114	0.395789719615944	3.05956107605873	0.00221661585937242	0.00739477878025401	Upregulated
RSC011000022104	K01G5.6:rib-2	8.0414348824121	6.41658554278557	2.10132678829266	3.05358765639641	0.00226122650281005	0.00753391139453994	Upregulated
RSC011000012528	C45G7.5:cdh-10	25.3544956210801	2.60653467184155	0.854910928136906	3.04889619029895	0.00229683833844458	0.00764151780110804	Upregulated
RSC011000000664	NA	139.315670967348	1.26658055057925	0.415651812901466	3.04721526832245	0.0023097223287152	0.00768068747457192	Upregulated
RSC011000006338	NA	91.5541391775161	1.51722383482039	0.498400587820677	3.04418548432027	0.00233311243281697	0.00774729251658989	Upregulated
RSC011000010146	NA	7.64605500119478	6.35254434824253	2.08817909877945	3.04214535618886	0.0023489843302253	0.00779126744990955	Upregulated
RSC011000001807	T21F2.1a:lgc-53	64.8976881799217	1.57580507006471	0.518031708216441	3.0419085261984	0.00235083322354593	0.00779499872501445	Upregulated
RSC011000002943	K02B12.1:ceh-6	79.2573415173698	1.43570673322242	0.472007170519298	3.04170534452446	0.00235242049181659	0.00779767821436631	Upregulated
RSC011000013786	C05E7.2:NA	24.8241796286902	2.70442562371985	0.890183644734432	3.03805359682457	0.00238111600518795	0.00788146358641263	Upregulated
RSC011000002988	F53A10.2c:NA	212.378966757439	1.28775008370019	0.423914107726332	3.03776180181181	0.0023834227067904	0.00788784030910517	Upregulated
RSC011000006866	F09A5.1:spin-3	107.887678258693	1.27526851723279	0.419816700586104	3.03767933827405	0.00238407496925041	0.00788785139005889	Upregulated
RSC011000019768	F10F2.1:sel-2	58.2313330866064	1.69495568260331	0.558030442973104	3.03738927498801	0.00238637058353795	0.00789381863786062	Upregulated
RSC011000001772	F55F8.1:ptr-10	96.7053850419936	1.40870492608038	0.463918519427115	3.03653522566842	0.00239314144269717	0.00791369230341699	Upregulated
RSC011000012219	C31H5.3b:acr-19	62.3559988316946	1.65837053598856	0.546179454646933	3.03631072512711	0.00239492418810535	0.00791706375567585	Upregulated
RSC011000008570	Y47D3B.5b:twk-31	162.68412629697	1.00727666523387	0.331878780730222	3.03507402015154	0.00240476660129895	0.0079445370505015	Upregulated
RSC011000010605	F43D2.4a:hot-1	63.8066565910526	1.63331727489103	0.538848055076949	3.03112771680653	0.00243642166373949	0.00803887408676895	Upregulated
RSC011000012713	E01G6.1:NA	116.92057307993	1.26219248797664	0.417135430082898	3.02585778370781	0.00247928886015091	0.00816732390942379	Upregulated
RSC011000002080	T13B5.3:pho-14	29.5358326529694	2.43738850334507	0.807344574096962	3.01901886944786	0.00253594736160249	0.00833526979583135	Upregulated
RSC011000000803	C05C12.3:gtl-1	71.6896500813907	1.53871828369438	0.509711893470406	3.01880003862166	0.00253777971374607	0.0083388209884526	Upregulated
RSC011000017871	Y47D3B.1:subs-4	38.624330407679	2.0176287516681	0.668403003253816	3.01858121798704	0.00253961319133079	0.00834220311598162	Upregulated
RSC011000013278	M05B5.6:trpa-2	214.565624859856	1.09963729935534	0.364306781890271	3.01843763009206	0.00254081695909223	0.00834483606938207	Upregulated
RSC011000006879	Y39B6A.20:asp-1	195.674071776199	1.00186509500866	0.332128002377819	3.01650293813219	0.00255708739727159	0.00838543909056425	Upregulated
RSC011000017108	C25F6.7a:NA	36.363949931071	2.09872893054905	0.696015784513956	3.01534674535383	0.00256685621620195	0.00841304358886918	Upregulated
RSC011000004216	F56A6.2a:hum-7	67.0974414905866	1.52286224988089	0.505075050721274	3.01512071860639	0.00256876992814007	0.0084179860526176	Upregulated
RSC011000007148	Y73E7A.8:NA	63.9625538490048	1.5750796799711	0.522752097732619	3.01305281567083	0.00258633901388924	0.00846619998756075	Upregulated
RSC011000005901	R03G8.3:NA	12.7676628548392	4.5931852929031	1.52485641261544	3.01220839870742	0.00259354479549564	0.00848443296628004	Upregulated
RSC011000003637	C04E6.6:grd-9	69.0986081792682	1.7510115981108	0.582100049480581	3.0080938829558	0.00262891910425828	0.00858526438785559	Upregulated
RSC011000017901	T08A9.3:sng-1	147.915968385559	1.19277678337567	0.396765045907275	3.0062546982892	0.00264487357058138	0.00863057438956462	Upregulated
RSC011000015215	B0410.2a:vang-1	100.528532765367	1.28398423096672	0.427379689893306	3.0043173817812	0.00266177497742018	0.00868162953254779	Upregulated
RSC011000019586	M88.1:ugt-62	85.4874072106633	1.3824281226275	0.46022326019266	3.00382062838106	0.00266612459166746	0.00869444937178951	Upregulated
RSC011000018748	T22B7.5:srv-7	7.43500004638189	6.311936636091	2.1015191879153	3.00351130381656	0.0026688363443105	0.00869919051616811	Upregulated
RSC011000025996	NA	7.43500004638189	6.311936636091	2.1015191879153	3.00351130381656	0.0026688363443105	0.00869919051616811	Upregulated
RSC011000032698	NA	7.43500004638189	6.311936636091	2.1015191879153	3.00351130381656	0.0026688363443105	0.00869919051616811	Upregulated
RSC011000008138	F11H8.2b:lgc-38	118.707120557396	1.32935713195787	0.442716385605217	3.00272855304546	0.00267570974194552	0.00872022463338732	Upregulated
RSC011000021292	NA	47.8988507288367	1.88143487694458	0.627421849240494	2.99867605698159	0.00271155442499949	0.00882733714976688	Upregulated
RSC011000022939	NA	19.8085327277974	2.93027132640692	0.979469681740346	2.99169170933432	0.00277436280323275	0.0090218973477539	Upregulated
RSC011000033155	NA	39.6216054944793	2.00298647592734	0.670019862823428	2.98944342856772	0.00279486196974819	0.00908001899254082	Upregulated
RSC011000008963	T27E9.4b:kel-3	7.2853867337038	6.27891665707462	2.10264871208188	2.98619385206658	0.00282473517642665	0.00916558972557456	Upregulated
RSC011000007512	Y39H10A.3a:mtm-9	22.4387729911578	3.13950580141118	1.05180471815865	2.98487518377687	0.0028369405788677	0.00920231491397252	Upregulated
RSC011000006787	C47C12.3b:ref-2	52.9310376125814	1.69669868199936	0.568613053668236	2.98392495749723	0.002845765566482	0.00922517159496907	Upregulated
RSC011000002071	C24G6.2a:hir-1	56.5092795099535	1.71119924050375	0.573636954980468	2.98307008578625	0.00285372638297554	0.00924199375267479	Upregulated
RSC011000006521	DH11.3:pgp-11	112.690351152071	1.20018211425886	0.402660734913528	2.98062862900351	0.00287657402673852	0.00930614085962016	Upregulated
RSC011000009532	F35A5.3:abu-10	39.2955465873569	2.1090947928322	0.708079979501231	2.978610967532	0.00289558159719609	0.00936179389076317	Upregulated
RSC011000021708	NA	12.6380970634674	4.58066616217662	1.53955444519959	2.97531937013295	0.00292683660603133	0.00945253410107908	Upregulated
RSC011000002419	C08B6.4b:NA	35.072103211805	2.09945816089243	0.7058231592118	2.97448182805013	0.00293483838269626	0.00947395237681643	Upregulated
RSC011000001916	Y38E10A.8:NA	51.361923941034	1.71544876123741	0.576737951842775	2.97439895494351	0.00293563122687732	0.00947503750218167	Upregulated
RSC011000022965	F47C12.2:clec-78	7.21726258446687	6.26614677994705	2.10712991819438	2.97378283410099	0.00294153176506042	0.00949098536092346	Upregulated
RSC011000001653	Y41E3.1a:NA	28.994844708638	3.21492556221164	1.0818556200525	2.97167709130692	0.00296178008724216	0.00954396356596575	Upregulated
RSC011000011318	F08B4.2a:cdh-5	24.2457738992842	2.66206786851535	0.895821631898454	2.97164945980798	0.00296204662848862	0.00954396356596575	Upregulated
RSC011000008632	H04M03.4:glf-1	25.2743186449402	2.7281027027247	0.920040652893554	2.96519799874575	0.00302488176285009	0.00972377160425329	Upregulated
RSC011000014095	NA	89.2338137046152	1.3254464513281	0.447014806076475	2.9651063752491	0.00302578283734592	0.00972505983207886	Upregulated
RSC011000010874	C09F12.1:clc-1	53.73243576126	1.72376788872051	0.58155475459074	2.96406808664745	0.00303601104473283	0.00975350280970455	Upregulated
RSC011000011017	Y32G9A.6d:nphp-2	151.339203944794	1.01034035225384	0.340950769719178	2.96330274627624	0.00304357061146514	0.00977476152880299	Upregulated
RSC011000027000	T23F11.1:ppm-2	157.123169437099	1.00555983934665	0.339478310443442	2.96207388929544	0.00305574443256821	0.00980930368907513	Upregulated
RSC011000019826	K10C2.1:ctsa-2	27.5808635977103	2.41983483026943	0.817290121960957	2.960802737299	0.00306838396732549	0.00984074233577088	Upregulated
RSC011000004156	Y37E11B.1b:NA	7.21058007736475	6.26212715005711	2.11718899315923	2.95775538711491	0.00309887928231083	0.00993240359494868	Upregulated
RSC011000000894	NA	2534.49514240161	-2.98322231767308	0.146884112135013	-20.3100408499659	1.04817161102085e-91	2.7183020517312e-88	Downregulated
RSC011000001212	Y59E9AR.1:NA	2009.56385419243	-3.01130602634768	0.152406358575808	-19.7584015161011	6.79218302522819e-87	1.56574912471566e-83	Downregulated
RSC011000018091	K01D12.15:NA	1090.92270748594	-4.30989406169342	0.220496871209608	-19.5462821674071	4.43701862703862e-85	9.20548254551701e-82	Downregulated
RSC011000009968	F13C5.3a:NA	2435.67894262338	-2.92825494806879	0.152539580009187	-19.1966894617936	3.94445124960009e-82	7.43959364322301e-79	Downregulated
RSC011000020965	F37C12.11:rps-21	22020.4878162927	-2.20719939633578	0.119530931608339	-18.4655081880228	3.9132305323346e-76	6.76564948786216e-73	Downregulated
RSC011000021749	F37C12.11:rps-21	2653.08505124652	-2.50191258163118	0.137219139974779	-18.2329708675555	2.82547050405236e-74	4.18714546768388e-71	Downregulated
RSC011000024906	NA	1160.69052712427	-3.8225343235016	0.213485753689159	-17.9053368079414	1.07145029685541e-71	1.48195862059062e-68	Downregulated
RSC011000014796	F26A1.10:nspd-9	1309.62519506984	-3.69885662234316	0.208422487369131	-17.7469171826561	1.82078610275512e-70	2.36099057961628e-67	Downregulated
RSC011000032735	T13F2.11:msp-78	695.073338703354	-4.082005895122	0.231042404968974	-17.6677778941496	7.42651313097723e-70	8.55988155157692e-67	Downregulated
RSC011000000055	T13F2.10:msp-79	1176.10244851251	-3.66935715407923	0.208470885447288	-17.601293083235	2.40763852817499e-69	2.62901455494981e-66	Downregulated
RSC011000003695	Y41D4A.1:NA	925.018175572627	-3.36837255400264	0.191987401840366	-17.5447582586871	6.52297760496806e-69	6.76661081851362e-66	Downregulated
RSC011000009024	T13F2.11:msp-78	470.32668295611	-5.76477168858343	0.33043619847044	-17.4459448307057	3.69556409464546e-68	3.65104134626711e-65	Downregulated
RSC011000031446	NA	711.483544735436	-3.99251267760914	0.235574857889087	-16.9479574916644	1.99256749946528e-64	1.87908172324573e-61	Downregulated
RSC011000019986	NA	1161.95494195396	-2.93244590232088	0.178427741658113	-16.4349213584722	1.07564145991234e-60	9.70275363860927e-58	Downregulated
RSC011000016066	T13F2.11:msp-78	2471.49025088168	-2.49886599119399	0.154370952032814	-16.1874106383875	6.18782187365481e-59	5.13514961650865e-56	Downregulated
RSC011000000039	T13F2.11:msp-78	939.073664340632	-3.62702527300906	0.224203182871098	-16.177403133007	7.28008438870397e-59	5.59407077083116e-56	Downregulated
RSC011000033744	NA	939.073664340632	-3.62702527300906	0.224203182871098	-16.177403133007	7.28008438870397e-59	5.59407077083116e-56	Downregulated
RSC011000025521	C37A2.7:NA	13718.3890904342	-1.99375245176122	0.124138750559894	-16.0606776108906	4.81264854135841e-58	3.443035147847e-55	Downregulated
RSC011000014999	T21G5.4:smz-2	695.6803296488	-4.28934774359908	0.269586382820934	-15.9108471975314	5.32875009877685e-57	3.68518594331078e-54	Downregulated
RSC011000025206	NA	1925.80069585262	-2.49143199020423	0.157892798446456	-15.7792629855067	4.32205208582987e-56	2.8925682137004e-53	Downregulated
RSC011000031277	F26E4.6:cox-7C	7403.72552450792	-1.84223695328537	0.117839869967965	-15.6333926181876	4.3121931858578e-55	2.69882886655503e-52	Downregulated
RSC011000021792	NA	7403.93657946273	-1.84204720172898	0.117839896680913	-15.631778825442	4.42281686329932e-55	2.69882886655503e-52	Downregulated
RSC011000033477	K06A4.7:NA	1383.65961349763	-2.80544571995261	0.180058788691694	-15.5807208319958	9.84384024799705e-55	5.83514724643414e-52	Downregulated
RSC011000013442	ZK822.4:NA	4425.60512236202	-2.267192977023	0.145788164740957	-15.551282787951	1.55950636208368e-54	8.98752180393059e-52	Downregulated
RSC011000023608	ZK1225.6:ssp-31	503.251567489586	-3.79332971600132	0.246553159512148	-15.3854435429144	2.04967122243209e-53	1.14931159058915e-50	Downregulated
RSC011000002964	C14B9.1:hsp-12.2	1115.69311499123	-3.73319535060501	0.246553333248412	-15.1415326713254	8.61815489378981e-52	4.58463742516557e-49	Downregulated
RSC011000007283	NA	812.29875455799	-2.91160656325027	0.193653308556812	-15.0351501089696	4.32067823889955e-51	2.24102778556122e-48	Downregulated
RSC011000009840	NA	25640.4726869995	-2.66673418631399	0.178185345283566	-14.9660690786334	1.22341977858408e-50	6.19080247470337e-48	Downregulated
RSC011000003613	F01D5.1:NA	742.500091311552	-2.89148832119667	0.193911635095267	-14.9113709436575	2.77985720247254e-50	1.37318327094519e-47	Downregulated
RSC011000016891	T21G5.5d:asd-2	775.169864818089	-3.55859516571613	0.239148278087545	-14.8802876364991	4.42592595430176e-50	2.08692467667952e-47	Downregulated
RSC011000023084	T13F2.11:msp-78	1110.89226020727	-3.76557362594951	0.253178063333821	-14.8732223335815	4.91877254465517e-50	2.26777275519913e-47	Downregulated
RSC011000017351	C55C2.2:ssp-19	2001.17095718981	-3.08333634233132	0.207500566889613	-14.8594116563142	6.04537605382159e-50	2.7265960214921e-47	Downregulated
RSC011000005390	Y95B8A.1:nas-30	1003.60792175447	-3.12444158374615	0.211716783823655	-14.7576471138376	2.74698122393647e-49	1.18732540527104e-46	Downregulated
RSC011000016073	R07G3.5:pgam-5	664.827480187208	-3.82848074082306	0.260285253925369	-14.7087884660604	5.66118946731696e-49	2.30299407604755e-46	Downregulated
RSC011000019212	NA	1980.06343752377	-2.22011587436489	0.151671380096802	-14.6376717410228	1.61504641771725e-48	6.44372462084228e-46	Downregulated
RSC011000021141	NA	1519.85397180379	-2.31050454809401	0.158578330110335	-14.570115264087	4.35156184576811e-48	1.67188617803983e-45	Downregulated
RSC011000000808	T03F1.5:gsp-4	2366.01857830572	-3.06988354034707	0.211773773729641	-14.4960515472809	1.28322055763766e-47	4.75410301951937e-45	Downregulated
RSC011000004845	C06A8.3:nlp-77	2474.82423951728	-2.59986633582434	0.179731447756766	-14.4652834452365	2.00776187488912e-47	7.30790098567096e-45	Downregulated
RSC011000005106	NA	8677.38312417155	-2.04516173090193	0.141822869736534	-14.4205355222416	3.84348710561146e-47	1.36863300600554e-44	Downregulated
RSC011000005495	NA	1275.67893026405	-2.83319015666373	0.196480955078822	-14.4196680819632	3.89209752515191e-47	1.36863300600554e-44	Downregulated
RSC011000023541	NA	813.087979707186	-3.64188963099757	0.253455778725882	-14.3689350832926	8.10681932794032e-47	2.8032030099463e-44	Downregulated
RSC011000028933	NA	509.869097139847	-4.52851556354221	0.316690221271262	-14.2995118237746	2.20349817756149e-46	7.3735446273981e-44	Downregulated
RSC011000000130	ZK354.7:NA	569.881442568488	-4.02656648004542	0.282028078586251	-14.2771829678441	3.03629011635575e-46	9.99903349905282e-44	Downregulated
RSC011000002980	F41B5.3a:cyp-33C5	1637.33294186988	-2.82254867472445	0.198658770943452	-14.2080244497631	8.16978671416072e-46	2.64841507747957e-43	Downregulated
RSC011000003337	T03E6.7a:cpl-1	335.360837693793	-5.93234812217641	0.419391557820777	-14.1451300379097	2.00146340644151e-45	6.29156989294575e-43	Downregulated
RSC011000004778	NA	10009.1045617074	-2.05053211440754	0.145185943600103	-14.1234892549617	2.72174241144262e-45	8.42805818062686e-43	Downregulated
RSC011000003899	ZK354.7:NA	678.784626556351	-4.4059707245192	0.312680587269775	-14.0909634428881	4.31632465720409e-45	1.31692334798549e-42	Downregulated
RSC011000007381	C34D4.3:NA	409.670046577968	-4.0574465643869	0.289125901645459	-14.0334938561207	9.72404048861017e-45	2.88206668595993e-42	Downregulated
RSC011000027355	NA	1141.13215994336	-3.65323943582776	0.260822494594267	-14.006611820467	1.42020617700652e-44	4.15000247244426e-42	Downregulated
RSC011000017307	NA	1382.15280628467	-2.98359452643721	0.213401600858082	-13.9811253263343	2.03248630544463e-44	5.85666574709164e-42	Downregulated
RSC011000006999	NA	422.320787244671	-3.8598525869927	0.276279727930929	-13.9708136239285	2.34927392203977e-44	6.5865386568323e-42	Downregulated
RSC011000005724	F58B4.1b:nas-31	1243.273331314	-2.92017700632687	0.20925973792539	-13.954796251193	2.94141109634927e-44	8.13672746879444e-42	Downregulated
RSC011000003174	T13F2.11:msp-78	1141.41133904741	-3.64845164130722	0.261805739617756	-13.9357206096172	3.84301939252821e-44	1.04909372811556e-41	Downregulated
RSC011000018191	NA	1814.67146117449	-3.28638151446827	0.237426055895962	-13.8417053767188	1.4277854768769e-43	3.79772631907244e-41	Downregulated
RSC011000018499	C45G7.2:ilys-2	31873.0180368339	-1.90085552001874	0.137668980839715	-13.8074351130111	2.2987142538982e-43	6.03688919311721e-41	Downregulated
RSC011000002187	NA	2163.99493021865	-2.17986716109003	0.15936237544272	-13.6786814016433	1.36139053852233e-42	3.53059618784034e-40	Downregulated
RSC011000011771	T28C6.6:col-3	35300.4281987545	-1.55960959090804	0.114025435091993	-13.6777341796573	1.37923839694095e-42	3.53272333596714e-40	Downregulated
RSC011000013532	C39E9.2:scl-5	617.176772396402	-3.2361300350244	0.236766649803429	-13.6680146368213	1.57637672729739e-42	3.98842536112671e-40	Downregulated
RSC011000007270	NA	1026.99186223842	-2.70948439342177	0.199785705835597	-13.5619532042568	6.73193029694883e-42	1.58712906671361e-39	Downregulated
RSC011000001837	C45G7.2:ilys-2	14112.9392855388	-1.76027361903866	0.130822862855837	-13.4553974787911	2.86196182715776e-41	6.59745800311577e-39	Downregulated
RSC011000000736	ZK596.1:NA	2318.38251252847	-1.85745635771616	0.138744231265648	-13.3876294586963	7.14241812439946e-41	1.62839284425182e-38	Downregulated
RSC011000007360	C14B9.1:hsp-12.2	4179.39467998637	-1.68514408896728	0.125900539789874	-13.384724892997	7.42718597332619e-41	1.67491116726737e-38	Downregulated
RSC011000007332	T07C12.7:ttr-46	683.892656561252	-3.04621818868243	0.227738970959231	-13.3759197025078	8.36130279101264e-41	1.86528977424881e-38	Downregulated
RSC011000009051	NA	398.918352980769	-4.6571285787189	0.349081338064509	-13.3410986807272	1.33477711888644e-40	2.94602349846139e-38	Downregulated
RSC011000007578	F22B7.9:NA	789.008026577061	-2.99332195073131	0.224401533588188	-13.3391332174428	1.37043684986763e-40	2.99288982360039e-38	Downregulated
RSC011000006516	Y69E1A.2:NA	788.992701788056	-3.17688470007313	0.239719788537857	-13.2524925015584	4.36462813482857e-40	9.43259790763421e-38	Downregulated
RSC011000014676	NA	281.520795573329	-4.78965359113567	0.36317506338988	-13.1882777039508	1.02500292205275e-39	2.17478098058285e-37	Downregulated
RSC011000010161	M60.2:endu-2	1268.3450191161	-2.2637861853257	0.17181000199345	-13.1761024332681	1.20454930241007e-39	2.52432165425269e-37	Downregulated
RSC011000028081	NA	687.325030015423	-2.75149891436084	0.209120723563801	-13.1574664981559	1.54169169009836e-39	3.19854774944706e-37	Downregulated
RSC011000005087	C04F6.3:cht-1	514.328466265943	-3.29112317582234	0.250153136301337	-13.1564337928501	1.56290329060657e-39	3.21045094754598e-37	Downregulated
RSC011000000020	F53B6.4a:NA	709.145237803979	-3.86094681129048	0.295727016903103	-13.0557797921979	5.89037874799532e-39	1.1981145871045e-36	Downregulated
RSC011000003527	NA	1226.42904968494	-2.80303798570487	0.214932697931838	-13.0414683883687	7.1074866246516e-39	1.43164101943346e-36	Downregulated
RSC011000007522	NA	790.871324911396	-3.44091677352096	0.264229141309434	-13.022472678331	9.11700325121299e-39	1.78443836276336e-36	Downregulated
RSC011000008636	NA	634.626332834356	-3.45172192964373	0.265997478877257	-12.9765212219793	1.66262237707304e-38	3.22377817356396e-36	Downregulated
RSC011000017172	NA	693.596644645339	-3.43783757533019	0.265158464066289	-12.9652190716821	1.92679135784836e-38	3.70140187974815e-36	Downregulated
RSC011000005078	K03H1.1:gln-2	384.119678877513	-4.14724061661056	0.321001274735956	-12.9197013937777	3.48491267315605e-38	6.57286211181533e-36	Downregulated
RSC011000014418	T22B3.3:NA	320.876898884298	-3.80370151676003	0.295954315398301	-12.8523265884498	8.34617244396063e-38	1.55998233959325e-35	Downregulated
RSC011000016624	F27C8.5:NA	413.29420821589	-3.99976359101871	0.311582617015349	-12.8369279048121	1.01835953514838e-37	1.88642011390387e-35	Downregulated
RSC011000016803	R13A5.6:ttr-8	541.84296780067	-3.34119812760971	0.26108377148174	-12.7974178887001	1.69493754422057e-37	3.11193533008355e-35	Downregulated
RSC011000019354	NA	441.47498768941	-3.23683008542871	0.253152380137359	-12.7860938288332	1.96084452546504e-37	3.56856503244063e-35	Downregulated
RSC011000000824	T03E6.7a:cpl-1	379.381638836954	-4.53552141454214	0.355322803578491	-12.7645098171703	2.58774525579774e-37	4.66851746278572e-35	Downregulated
RSC011000003216	H41C03.3:NA	2193.25017337078	-2.09269391555475	0.164054618642564	-12.7560804619237	2.88348812723848e-37	5.1572179461911e-35	Downregulated
RSC011000024940	T21G5.4:smz-2	551.429614269744	-4.10265850836484	0.321703131449815	-12.7529330842241	3.00232740071328e-37	5.32387064808533e-35	Downregulated
RSC011000014265	C04G6.5:NA	533.183443444872	-2.72888098244274	0.214961225137938	-12.6947591626892	6.32241369199807e-37	1.07517308908102e-34	Downregulated
RSC011000005714	F11C7.5:osm-11	3628.01202317328	-1.90199718798526	0.150258303264198	-12.6581835856418	1.00804789449492e-36	1.68661045702307e-34	Downregulated
RSC011000014009	Y51H4A.9:col-137	239.296073135369	-5.90793478977473	0.467315487566555	-12.6422833117281	1.23417105739926e-36	2.03217039110019e-34	Downregulated
RSC011000005399	F28H7.3:NA	2122.34129423103	-1.86552897166308	0.147953099121818	-12.6089212239285	1.88556261434199e-36	3.05623184060573e-34	Downregulated
RSC011000024281	NA	284.992416361176	-4.01479586423	0.320629378713001	-12.5216094680572	5.687011865261e-36	8.87131091493007e-34	Downregulated
RSC011000015307	C25A8.5:NA	293.905562808599	-3.93545260148218	0.315465908751756	-12.4750487843649	1.02143625372385e-35	1.5814729817917e-33	Downregulated
RSC011000018290	NA	1464.72955194047	-1.90472050882655	0.152964623261536	-12.4520328178751	1.36328030608224e-35	2.09510937113246e-33	Downregulated
RSC011000009873	F55B12.5:nrf-5	875.332286599586	-3.0535581938582	0.245481967594801	-12.4390325846601	1.60435228002032e-35	2.44746299658688e-33	Downregulated
RSC011000009185	NA	263.869985770236	-4.62257404217243	0.372236614216142	-12.4183754784754	2.07736936504003e-35	3.12312914612214e-33	Downregulated
RSC011000013316	NA	683.486643031616	-3.40381074831796	0.27413927241933	-12.4163558116964	2.13046850298051e-35	3.17991582959257e-33	Downregulated
RSC011000033942	F38B2.4a:NA	1458.87960476714	-1.90030310429449	0.153056083529681	-12.4157306293937	2.14717692294249e-35	3.18196283002057e-33	Downregulated
RSC011000004947	NA	545.833117269901	-3.54093600118523	0.285277997409819	-12.4122295912589	2.24317935645395e-35	3.30065546867731e-33	Downregulated
RSC011000005215	T19H12.7:str-32	2890.207191462	-2.62248616571579	0.211710291977951	-12.3871453825633	3.06769982379523e-35	4.41983112807497e-33	Downregulated
RSC011000006394	ZK1307.3:NA	376.245505748763	-3.8753196900104	0.313825653868086	-12.3486389409049	4.95424874241192e-35	7.0886757695738e-33	Downregulated
RSC011000018604	F57A10.2:NA	246.850181532906	-4.18664753142595	0.339294410986955	-12.3392764391481	5.56537679565655e-35	7.90855290270456e-33	Downregulated
RSC011000008102	NA	1336.56519221681	-2.01932790047303	0.163726765118419	-12.3335234713305	5.97746166418571e-35	8.4363535474055e-33	Downregulated
RSC011000010604	NA	6059.74988875395	-1.6422844696819	0.133582959536884	-12.2941165203669	9.74160071670873e-35	1.34739326713037e-32	Downregulated
RSC011000028364	NA	830.920018653908	-3.48243608745723	0.284202705838771	-12.253353032581	1.61190884652997e-34	2.16671858788823e-32	Downregulated
RSC011000010223	R11G11.14:lipl-3	548.018997772758	-2.98318620178794	0.243539183778125	-12.249306889793	1.69437802510555e-34	2.25341415941441e-32	Downregulated
RSC011000022348	NA	398.043802120994	-3.89354176158474	0.3182530850838	-12.2341053208	2.04343988615682e-34	2.70033422408252e-32	Downregulated
RSC011000029856	C42C1.14:rpl-34	21170.9473283172	-1.40491829590064	0.115009817386142	-12.2156380023078	2.56481478852207e-34	3.32828525754364e-32	Downregulated
RSC011000020585	NA	21171.9011817689	-1.40476761322986	0.115003110046425	-12.2150402077194	2.583737090196e-34	3.32949027393145e-32	Downregulated
RSC011000017855	NA	2225.07138305953	-1.76873231784392	0.145140531614166	-12.1863431129343	3.67547633372527e-34	4.67822745372995e-32	Downregulated
RSC011000003049	NA	9891.6951476128	-2.04151191134113	0.167939952135102	-12.1562015791144	5.31741693825483e-34	6.6458101938538e-32	Downregulated
RSC011000007069	T06C10.6:kin-26	368.791838931942	-3.64056835226227	0.299548044828136	-12.1535373544201	5.49361917797809e-34	6.82491719074919e-32	Downregulated
RSC011000001295	T27E9.1a:ant-1.1	2696.01465755484	-2.32490127971959	0.191410190943123	-12.1461729297915	6.01142693633893e-34	7.42375444334666e-32	Downregulated
RSC011000022383	C26F1.9:rpl-39	2789.23853803769	-1.71269810886481	0.141530708666481	-12.1012473194125	1.040185379998e-33	1.26203076484319e-31	Downregulated
RSC011000016009	B0393.4:NA	298.550575504741	-3.46792314443016	0.286669892927731	-12.0972701702736	1.09181764235344e-33	1.31697329220388e-31	Downregulated
RSC011000014064	B0491.3:rmd-3	394.634891467782	-3.65832120562973	0.302473063568713	-12.0947008056427	1.12651914074422e-33	1.35097645161967e-31	Downregulated
RSC011000015857	C56A3.2a:ttr-44	435.198183858424	-3.01883916804896	0.249639897767189	-12.0927752136171	1.1532421002206e-33	1.36721793447296e-31	Downregulated
RSC011000008311	NA	448.192399109333	-3.45151263623937	0.285578942387326	-12.0860193940985	1.2520752862781e-33	1.47595488434158e-31	Downregulated
RSC011000007855	W01D2.1:NA	27434.738193193	-1.44151629029498	0.119366892972777	-12.0763492656521	1.40835002832892e-33	1.65079310947684e-31	Downregulated
RSC011000001996	NA	269.964176201493	-3.9383645430096	0.326272075874921	-12.0707986806674	1.50664881019678e-33	1.7462817243102e-31	Downregulated
RSC011000003020	Y18D10A.23:NA	863.331289980164	-2.32508004880161	0.193011845865115	-12.0463075122678	2.02834442977138e-33	2.33789232691482e-31	Downregulated
RSC011000030376	NA	2139.86012037772	-1.88780732140726	0.156731716314346	-12.0448328251636	2.06494615083191e-33	2.3575633431968e-31	Downregulated
RSC011000005285	NA	366.938947719153	-3.23364216248657	0.268470007044346	-12.0447054704045	2.06813769924239e-33	2.3575633431968e-31	Downregulated
RSC011000010969	NA	309.720317899084	-3.54552558623726	0.295251381670903	-12.0084978643359	3.20615809358432e-33	3.6151174982388e-31	Downregulated
RSC011000007951	F38H4.6:NA	464.661213157126	-3.9099846028441	0.325677922498618	-12.0056790243763	3.31729947522225e-33	3.72021687634789e-31	Downregulated
RSC011000021916	NA	8178.34230076633	-1.66363220528255	0.138703972951773	-11.9941207874484	3.81445953306065e-33	4.23201026376521e-31	Downregulated
RSC011000009687	W03D8.9:NA	287.399984891297	-4.72160817476071	0.393771557494153	-11.9907293579243	3.97390582193797e-33	4.36225524273794e-31	Downregulated
RSC011000020347	NA	463.131861549947	-3.904873364955	0.325971148638917	-11.9791993287126	4.56713239843329e-33	4.98706820369976e-31	Downregulated
RSC011000001180	C50D2.2:NA	392.358969410523	-3.18451063955967	0.266808718086945	-11.9355569128065	7.72401937480466e-33	8.30312072378613e-31	Downregulated
RSC011000024526	C55C2.2:ssp-19	643.835456735455	-3.31894952864287	0.278311244835594	-11.9253159555356	8.73519872220927e-33	9.24941397463348e-31	Downregulated
RSC011000031438	NA	643.835456735455	-3.31894952864287	0.278311244835594	-11.9253159555356	8.73519872220927e-33	9.24941397463348e-31	Downregulated
RSC011000004699	F23C8.7:NA	506.571158325038	-4.07347019648369	0.341582522865849	-11.9252886895606	8.73805918459615e-33	9.24941397463348e-31	Downregulated
RSC011000008959	C55B7.10:NA	536.296780799091	-3.62674834639879	0.304526272928968	-11.909476024897	1.05638994130145e-32	1.10691525819096e-30	Downregulated
RSC011000009154	W03D8.9:NA	408.47084626889	-4.04679947194899	0.340550038657677	-11.8831273310084	1.44844998263798e-32	1.51010008993921e-30	Downregulated
RSC011000001273	ZK757.3a:alg-4	1592.67720948093	-2.33339628953349	0.196873714024889	-11.8522490475214	2.09491719372966e-32	2.17316235091546e-30	Downregulated
RSC011000008918	F01D5.8a:NA	286.15015075769	-4.09610174855381	0.345988123507661	-11.8388507299821	2.45798024624202e-32	2.5245404043952e-30	Downregulated
RSC011000021436	NA	290.563189945823	-4.39977691239051	0.37267203008686	-11.806029315817	3.63317527882024e-32	3.71317672461495e-30	Downregulated
RSC011000008076	R10E9.2:NA	391.61408443237	-3.48414158618598	0.295213002684573	-11.8021278009516	3.80564970281703e-32	3.87038305805612e-30	Downregulated
RSC011000018118	ZK418.2a:NA	276.322091830095	-3.6981856840403	0.31342172112271	-11.7993917932459	3.93142647268453e-32	3.97879536725785e-30	Downregulated
RSC011000017034	Y41D4B.5:rps-28	13499.5615396593	-1.5308869183989	0.129823811149659	-11.7920349498453	4.29047124951172e-32	4.32108771910775e-30	Downregulated
RSC011000017586	Y53C12B.2:pno-1	5207.14508317037	-1.43400393657817	0.121859275931273	-11.7677043919655	5.72615377763059e-32	5.71156309733182e-30	Downregulated
RSC011000012608	NA	255.674241583094	-3.94508708443622	0.335616953994707	-11.754731212114	6.67728923944074e-32	6.62840764835776e-30	Downregulated
RSC011000015223	NA	1001.95639284365	-2.23621727464806	0.190312331482279	-11.7502489577576	7.04110985499824e-32	6.95628124579279e-30	Downregulated
RSC011000001715	NA	8574.22703930169	-1.94354379449575	0.165999253427219	-11.7081478040977	1.15781261953113e-31	1.13844257902428e-29	Downregulated
RSC011000002163	C24H11.1:NA	649.151736082915	-3.12377523132214	0.266836184457595	-11.7067152555487	1.17753663025633e-31	1.15237511641171e-29	Downregulated
RSC011000015280	NA	291.417858585843	-4.02774446296166	0.344245644711024	-11.7002045627701	1.27146623512904e-31	1.23845586761606e-29	Downregulated
RSC011000008577	NA	191.147547209603	-5.59758335616105	0.478753493043255	-11.6919948104803	1.40057777483382e-31	1.35784051843352e-29	Downregulated
RSC011000015682	NA	618.208028427622	-2.56661906330008	0.219608719156078	-11.6872366141162	1.48128155532084e-31	1.42940225247635e-29	Downregulated
RSC011000027441	NA	376.646318020852	-3.54170598526262	0.303243419302866	-11.6794158086093	1.62407850767754e-31	1.55275376952931e-29	Downregulated
RSC011000032244	NA	538.355471885241	-3.557774006187	0.30534264455767	-11.6517429504186	2.24813063217163e-31	2.13953973512224e-29	Downregulated
RSC011000010331	NA	2370.71761051823	-1.8626181733311	0.159950412124312	-11.644972642418	2.43399749960047e-31	2.30585142119685e-29	Downregulated
RSC011000015112	ZK1290.6:rnh-1.1	629.201116841184	-3.41040761025125	0.293092829837527	-11.6359298592933	2.70624704259611e-31	2.54107636045533e-29	Downregulated
RSC011000003618	M01H9.3a:NA	7698.98049805469	-1.61188745381946	0.138527911065013	-11.6358316632883	2.70936349807584e-31	2.54107636045533e-29	Downregulated
RSC011000008604	T04B2.2a:frk-1	336.255302379598	-3.27429059185047	0.281404567649409	-11.6355275225304	2.71903866593283e-31	2.54107636045533e-29	Downregulated
RSC011000004272	F46H5.3a:NA	772.044648730671	-3.24767158743921	0.279683446320513	-11.6119549804082	3.58327976719137e-31	3.33373566501881e-29	Downregulated
RSC011000006910	F40B5.3a:nep-15	238.509081973803	-4.14666540642406	0.357731210580055	-11.5915673102727	4.54734477496347e-31	4.19305609094076e-29	Downregulated
RSC011000006813	NA	490.243718444251	-3.44025829423315	0.297347456844422	-11.5698258553903	5.86014923341595e-31	5.37966885600357e-29	Downregulated
RSC011000005738	C18H7.4:NA	306.559972358202	-3.90316676020546	0.337920723894199	-11.5505397692848	7.3358258047022e-31	6.67527973553318e-29	Downregulated
RSC011000016595	H13N06.6b:tbh-1	535.14797689558	-3.01922931629703	0.261436168291256	-11.5486290058131	7.50073909022862e-31	6.79553859847045e-29	Downregulated
RSC011000000755	NA	1916.03316271976	-1.8266584268007	0.158234773258641	-11.5439760122445	7.91788074583943e-31	7.14227268843177e-29	Downregulated
RSC011000005297	C27H5.5c:col-36	507.886585278767	-4.02826333018335	0.349215862489981	-11.5351671068462	8.77166718839743e-31	7.87817225790829e-29	Downregulated
RSC011000017714	NA	404.27211619009	-3.54362695396977	0.308136607478024	-11.5001816336363	1.31638122309883e-30	1.17214425903998e-28	Downregulated
RSC011000009508	NA	1410.28781651344	-2.05000244169027	0.178360429334533	-11.4935944555577	1.42074746599429e-30	1.25966870414459e-28	Downregulated
RSC011000017674	Y41D4A.1:NA	1357.313108447	-2.14625867207754	0.187402179905774	-11.4526878671138	2.27965333229881e-30	2.01259436958313e-28	Downregulated
RSC011000021231	C39E9.2:scl-5	417.955319331036	-3.16191095690916	0.276303823764677	-11.4436018793649	2.5315280155826e-30	2.22549202285137e-28	Downregulated
RSC011000011359	NA	329.356262532563	-3.5223191596118	0.307868670214633	-11.4409795487023	2.60922789923808e-30	2.28412030487309e-28	Downregulated
RSC011000004011	F58B4.1b:nas-31	590.841534806596	-3.16634612484066	0.277125410938476	-11.425679493331	3.11211759696761e-30	2.71290352034819e-28	Downregulated
RSC011000001589	NA	720.008034194717	-2.55734290986445	0.224073148184544	-11.4129824594523	3.6016442654274e-30	3.11347139895093e-28	Downregulated
RSC011000016787	T13F2.12:ssp-36	467.943453176649	-3.94851536844061	0.346238773471147	-11.4040242485137	3.99228542974724e-30	3.43684422452141e-28	Downregulated
RSC011000010414	K11C4.1:NA	229.111038430481	-4.30662996143887	0.37824918183773	-11.38569537815	4.92736032121288e-30	4.22429523075221e-28	Downregulated
RSC011000011671	NA	2788.49052969673	-1.5367831841349	0.135071620925369	-11.3775430664596	5.41025126218732e-30	4.61919682866668e-28	Downregulated
RSC011000015997	R08C7.8:NA	455.257023726177	-3.05122424934741	0.268320421941648	-11.3715692129127	5.79365203359043e-30	4.92626634184019e-28	Downregulated
RSC011000003257	F56A12.1:unc-39	204.919053112776	-4.28965465878403	0.37737183038349	-11.36718300999	6.09221223297641e-30	5.14030870666707e-28	Downregulated
RSC011000020437	NA	620.516354080649	-2.7321046451187	0.240351018838598	-11.3671440142859	6.09493392702607e-30	5.14030870666707e-28	Downregulated
RSC011000022103	T23F2.5:NA	2292.74849575271	-1.57973468668986	0.139256873259806	-11.3440338685661	7.93983080494857e-30	6.66913642551692e-28	Downregulated
RSC011000011376	F58B3.3:lys-6	4269.91991483312	-1.62196843131741	0.143632107359323	-11.2925199047574	1.42880602550092e-29	1.1857375444427e-27	Downregulated
RSC011000028867	NA	364.589305358765	-4.12171950664166	0.365646422825519	-11.2724185151088	1.79568605810198e-29	1.48426687838413e-27	Downregulated
RSC011000003884	NA	1266.46773348614	-2.04994787143501	0.183154672220902	-11.1924410476549	4.4403804365193e-29	3.62695168962464e-27	Downregulated
RSC011000010038	F42H11.1:NA	417.821288445202	-3.77659169929805	0.337652066972655	-11.1848617814145	4.83658463306621e-29	3.93508319145979e-27	Downregulated
RSC011000003124	R13A5.6:ttr-8	627.312853276754	-2.46100626663499	0.220109376241409	-11.1808334050061	5.06124358797322e-29	4.10178205936251e-27	Downregulated
RSC011000022272	NA	27236.782811381	-1.25165376612877	0.112071943485258	-11.1683060648754	5.82817339115342e-29	4.70494604460156e-27	Downregulated
RSC011000004221	NA	3481.77945286361	-1.83516613877175	0.16461480640556	-11.1482446739965	7.30328518653955e-29	5.87291696764094e-27	Downregulated
RSC011000007296	C07A4.3:NA	768.583975779606	-2.20428117380332	0.197931633727927	-11.1365784856466	8.32567844524873e-29	6.66922203488708e-27	Downregulated
RSC011000001097	T13H10.1:kin-5	755.510022676236	-2.133964872373	0.192008198532604	-11.1139258046351	1.07334584374845e-28	8.56488700778814e-27	Downregulated
RSC011000020856	NA	195.079544835258	-4.21483906577801	0.379287614394623	-11.1125143711989	1.09045094722355e-28	8.66804053718272e-27	Downregulated
RSC011000014967	NA	355.711320307208	-3.32332611146945	0.299307545039389	-11.1033823455139	1.20784610377592e-28	9.56457370803013e-27	Downregulated
RSC011000004953	K09E4.1:NA	373.31317583389	-3.65447918483288	0.330231592586399	-11.0664129867489	1.82562641022096e-28	1.43470723988084e-26	Downregulated
RSC011000002515	NA	3826.45790698713	-2.26950838505164	0.205125011284744	-11.0640256438608	1.8748937719077e-28	1.4678649466328e-26	Downregulated
RSC011000008751	NA	198.573496453854	-4.31399496260533	0.390123682406076	-11.058018667308	2.00477100928588e-28	1.56364601991181e-26	Downregulated
RSC011000008801	NA	531.664531120953	-3.80794039839299	0.344862724590242	-11.0419019710451	2.39900546390187e-28	1.86412608088285e-26	Downregulated
RSC011000011716	NA	423.015814155246	-3.64327762638939	0.330055328904923	-11.0383844989786	2.49478172075194e-28	1.93131478956867e-26	Downregulated
RSC011000003697	C39E9.6:scl-8	403.049836594967	-3.33582541305298	0.302470141419092	-11.028610617241	2.7812853778972e-28	2.14510512026889e-26	Downregulated
RSC011000011002	K06A4.3:gsnl-1	284.382356497297	-3.42284420682448	0.31062455944084	-11.0192323909803	3.08680098955557e-28	2.36316827049112e-26	Downregulated
RSC011000026341	NA	1101.64567264967	-1.81479944553533	0.164759376440881	-11.014847741831	3.24084084556145e-28	2.4719751846641e-26	Downregulated
RSC011000018549	F23H11.5:NA	8106.27980286239	-1.31411023138076	0.119317545610771	-11.0135539970589	3.28773205298017e-28	2.4985559305194e-26	Downregulated
RSC011000006720	C44B7.4:clhm-1	1921.41558519308	-2.18865872097745	0.198857175284359	-11.006184302114	3.56796753518428e-28	2.69180445281703e-26	Downregulated
RSC011000001305	F08F3.7:cyp-14A5	2122.10431332312	-1.55651644783024	0.14170870077636	-10.9839158732157	4.5668866850885e-28	3.42054866626466e-26	Downregulated
RSC011000011835	NA	502.026487243456	-3.48417579892276	0.317279625748986	-10.9814041500391	4.69567644042721e-28	3.49179925123811e-26	Downregulated
RSC011000001966	T22H2.6a:pgrn-1	340.40255462657	-3.40846603520812	0.310952112335204	-10.961385692514	5.8595221656625e-28	4.3262457783274e-26	Downregulated
RSC011000018673	ZK265.3:NA	590.763378006423	-3.06569523908675	0.280248829627052	-10.9391901588545	7.48656439926064e-28	5.48847178768412e-26	Downregulated
RSC011000020135	K08D12.8:NA	646.303261422076	-2.44140838803777	0.224072463023353	-10.8956199039207	1.20940150317678e-27	8.83501865718614e-26	Downregulated
RSC011000012048	NA	254.932208067822	-3.36668865983617	0.30916655622941	-10.8895628974112	1.29259157280585e-27	9.40961310912387e-26	Downregulated
RSC011000019863	NA	183.837746836708	-4.21676774747254	0.387794054566261	-10.8737297486134	1.53782846538159e-27	1.1155708801144e-25	Downregulated
RSC011000003691	ZK1225.6:ssp-31	180.769777615714	-5.15079913020555	0.474453120873208	-10.8562867512089	1.86166073827405e-27	1.34110678253374e-25	Downregulated
RSC011000004533	K08F4.5:NA	336.959330437539	-3.35940897900728	0.309684025291357	-10.8478600917392	2.0414891748204e-27	1.46556318027678e-25	Downregulated
RSC011000021026	NA	209.865586650365	-4.07706030488203	0.375871011032377	-10.846966606134	2.06153852618772e-27	1.47485309664885e-25	Downregulated
RSC011000012038	NA	185.1439999744	-4.49490420833361	0.414456763010257	-10.8452910158505	2.09966581325953e-27	1.49696792535036e-25	Downregulated
RSC011000005613	C06A8.6:NA	425.226651866312	-3.15024583781671	0.290538383505274	-10.8427871037547	2.15794816877722e-27	1.53325173485003e-25	Downregulated
RSC011000017365	F58B4.1b:nas-31	1495.08467650489	-2.24433527706242	0.207150602600361	-10.8343169118954	2.36725529160342e-27	1.67139493647919e-25	Downregulated
RSC011000001918	Y71F9AL.5:gst-43	1280.7636989338	-2.29303986766262	0.2116979352698	-10.8316591030528	2.43699207095135e-27	1.71390761003483e-25	Downregulated
RSC011000018066	NA	193.52129227269	-4.4779067236718	0.414008672561481	-10.8159732402872	2.89206525934222e-27	2.0134791253548e-25	Downregulated
RSC011000001366	NA	2291.77061261519	-2.01676123024883	0.186474517096441	-10.8152109020119	2.9162114867014e-27	2.02349965600648e-25	Downregulated
RSC011000008771	F37A4.5:NA	250.822008116591	-3.56357652942206	0.32985429178185	-10.8034869280368	3.31375060090509e-27	2.29167945723259e-25	Downregulated
RSC011000018950	M163.8:NA	451.412510008559	-2.51057378400467	0.232484480615167	-10.7988876391299	3.48398672551031e-27	2.40140440512167e-25	Downregulated
RSC011000028874	NA	423.928219626118	-3.94694844901325	0.366933043406416	-10.7565903914563	5.5173938336703e-27	3.75309409400517e-25	Downregulated
RSC011000009689	F55B12.5:nrf-5	499.659154064641	-3.18292130356112	0.296023897812272	-10.7522444204137	5.78368724144336e-27	3.92137775157599e-25	Downregulated
RSC011000018279	W09C5.6a:rpl-31	29496.2550315118	-1.25180231186963	0.116910756756048	-10.7073322130803	9.40325493322937e-27	6.29320419676483e-25	Downregulated
RSC011000006712	NA	320.321685960771	-3.18081441855653	0.297177650901767	-10.7034105993656	9.80996221321332e-27	6.50246920247721e-25	Downregulated
RSC011000014449	F53B6.4a:NA	438.709712498549	-3.81841914537323	0.357647700954677	-10.6764817309901	1.31148265150286e-26	8.58338503808511e-25	Downregulated
RSC011000010251	NA	219.149031912999	-3.80071855327781	0.356443915137016	-10.6628796056648	1.51822515746704e-26	9.90522557923543e-25	Downregulated
RSC011000009325	NA	1352.42784881183	-2.41329871000778	0.22666688381375	-10.6468958738179	1.80276511150831e-26	1.1724754786352e-24	Downregulated
RSC011000017851	NA	363.721650387724	-3.37378949302341	0.317112931572268	-10.6390788804983	1.96057905107789e-26	1.27112917414728e-24	Downregulated
RSC011000009505	NA	193.451181768653	-4.15091033185425	0.390252395829207	-10.6364762297856	2.01610372493858e-26	1.30305619879442e-24	Downregulated
RSC011000019834	F25B3.4:NA	201.55242284832	-3.73706067725235	0.352874084776969	-10.5903517386785	3.30348195121278e-26	2.11535000129048e-24	Downregulated
RSC011000009939	C17H12.3:NA	291.677440512132	-4.07762820237544	0.385488587642512	-10.577818210683	3.77649716816894e-26	2.41079959224619e-24	Downregulated
RSC011000008978	F58F6.1:col-104	16499.7347359721	-1.67476555692513	0.158456592446865	-10.5692387490077	4.13840145351461e-26	2.63372438515545e-24	Downregulated
RSC011000024545	NA	185.399294837302	-4.20141555111286	0.39769983116189	-10.5642879928773	4.36266688675959e-26	2.76087096839732e-24	Downregulated
RSC011000026114	NA	1325.32917696282	-2.42046808049183	0.229118953031192	-10.564242060596	4.36480299626124e-26	2.76087096839732e-24	Downregulated
RSC011000004811	Y24D9B.1:NA	416.994467632825	-3.49959709564694	0.331447188942945	-10.5585360576081	4.63839018801628e-26	2.92500550853416e-24	Downregulated
RSC011000017863	F57B9.8:NA	285.845063002357	-4.02201212149371	0.381843259488402	-10.5331494574042	6.07666640322446e-26	3.78596389993087e-24	Downregulated
RSC011000003284	NA	244.534079702916	-3.40667861472798	0.323568335859465	-10.5284672113516	6.38659355793991e-26	3.9553031804949e-24	Downregulated
RSC011000018147	Y71H2AM.29:NA	156.453769770314	-5.04880036476043	0.480255604056832	-10.5127359724947	7.54716909885253e-26	4.66015230041349e-24	Downregulated
RSC011000018838	NA	176.309764582162	-4.3777153805255	0.417244553545452	-10.49196530746	9.40514356142913e-26	5.75600334716726e-24	Downregulated
RSC011000007699	C16A11.7:NA	344.187153248111	-3.86195355928165	0.368375861379856	-10.4837313303201	1.02613546252351e-25	6.24317666890768e-24	Downregulated
RSC011000012390	ZK643.2:NA	252.10799031746	-3.86871024643539	0.369450865633037	-10.4715149057955	1.16759313403373e-25	7.08305694497015e-24	Downregulated
RSC011000009659	C18A11.1:NA	1305.35655879107	-1.93709663813595	0.185342971730794	-10.4514167440324	1.44352533281692e-25	8.70605234882342e-24	Downregulated
RSC011000029503	NA	3374.71554475739	-1.54246869145743	0.147647037951584	-10.4470005823161	1.51232603619771e-25	9.09455891970836e-24	Downregulated
RSC011000006090	W04E12.6:clec-49	875.471440339922	-2.01367901732569	0.19276684223867	-10.4461897800478	1.52530633105694e-25	9.14610706660067e-24	Downregulated
RSC011000019142	NA	13718.9259561638	-1.85710477821533	0.178341006351551	-10.4132236113693	2.15788358670339e-25	1.28279687029614e-23	Downregulated
RSC011000015603	C16A3.4:NA	4401.28090796161	-1.37638120481729	0.132195194381362	-10.4117340366145	2.19192163454128e-25	1.29560678495236e-23	Downregulated
RSC011000021929	NA	180.533326424233	-3.94709106961748	0.379856593912126	-10.3910031650802	2.72472061487459e-25	1.60595961922736e-23	Downregulated
RSC011000004854	T22B3.3:NA	187.838359830214	-4.00312153401558	0.385442347153971	-10.3857854840648	2.8779049472992e-25	1.68666367066713e-23	Downregulated
RSC011000014520	Y38C1AA.9:NA	420.136769975034	-2.69649827182807	0.259913821666862	-10.3745859090335	3.23612307216347e-25	1.88066793776402e-23	Downregulated
RSC011000008616	NA	533.215299514516	-3.34493171543549	0.323222583762477	-10.3486943161544	4.24231739023049e-25	2.45168130627053e-23	Downregulated
RSC011000019263	NA	646.134826287431	-2.09979658172	0.20316789017554	-10.3352777838356	4.8799616243653e-25	2.81234899501963e-23	Downregulated
RSC011000004732	F42H11.1:NA	334.316110328373	-3.8706823919537	0.374526735139087	-10.3348627181882	4.90113362534433e-25	2.81672629709193e-23	Downregulated
RSC011000007573	F42C5.5a:NA	287.058219262222	-3.45120039538566	0.334276637464322	-10.3243840836888	5.46685296290115e-25	3.1245399014135e-23	Downregulated
RSC011000002069	NA	2124.74185349335	-1.43555449198027	0.139187259302263	-10.3138354701186	6.10165051247284e-25	3.45876893940639e-23	Downregulated
RSC011000012821	R08A2.1:NA	255.311919530609	-3.57194412214421	0.346915328463751	-10.2962994975226	7.32241169342671e-25	4.13945709546387e-23	Downregulated
RSC011000010156	C05A2.1:pph-1	198.124462222973	-4.26490441493533	0.414403570625053	-10.2916690811869	7.68328258525781e-25	4.3199204280852e-23	Downregulated
RSC011000026959	NA	533.004244559703	-3.35134966787723	0.325677540734742	-10.2903923319872	7.78584830437213e-25	4.36575661542726e-23	Downregulated
RSC011000014259	F52H3.6:NA	280.961186432124	-3.58220688774412	0.348638976376306	-10.2748319335289	9.1503783026505e-25	5.10594435846383e-23	Downregulated
RSC011000000313	ZK596.1:NA	458.765057280308	-2.96399151789096	0.288473857799533	-10.2747317919903	9.1598859279984e-25	5.10594435846383e-23	Downregulated
RSC011000024014	Y38F1A.9:oig-2	1230.82773227177	-1.81173446130568	0.176864473255461	-10.2436313407545	1.26401130616419e-24	6.97458578962461e-23	Downregulated
RSC011000006041	NA	360.690435975298	-2.97468976361254	0.290403997031341	-10.2432810636952	1.26859737450965e-24	6.98132353553098e-23	Downregulated
RSC011000017094	NA	225.727047498829	-3.55871602548579	0.348893576897317	-10.2000044172013	1.98263485109675e-24	1.08532256611357e-22	Downregulated
RSC011000019180	NA	190.959611674512	-4.13052396451398	0.405230993098725	-10.1930109859777	2.13061044601824e-24	1.16325723483001e-22	Downregulated
RSC011000018619	NA	3478.16627187246	-1.52057992803939	0.149279084064066	-10.1861552646371	2.28627970897222e-24	1.24497231291461e-22	Downregulated
RSC011000003369	C08F8.6:NA	446.084859833142	-2.74934131950207	0.270296406720267	-10.1715792409605	2.65567515717257e-24	1.43857160537492e-22	Downregulated
RSC011000012214	T04B2.2a:frk-1	300.540347520434	-3.58038564709913	0.353110605458398	-10.1395585172277	3.68762357814331e-24	1.98719808768154e-22	Downregulated
RSC011000010199	D2023.7:col-158	447.955030677366	-3.86881203888523	0.381815368415593	-10.1326776209651	3.95663551188734e-24	2.12364475966065e-22	Downregulated
RSC011000022714	NA	5480.85926370986	-1.24543521372888	0.123129962851448	-10.1148021560881	4.74975679023788e-24	2.53977330224395e-22	Downregulated
RSC011000003394	C53H9.1:rpl-27	19996.2090129182	-1.18635887192801	0.117478386533348	-10.0985288182456	5.60771130738491e-24	2.99082741630629e-22	Downregulated
RSC011000029877	NA	370.887213283113	-3.95186156717659	0.391899226068596	-10.083871833125	6.51087903908252e-24	3.45476233820576e-22	Downregulated
RSC011000006716	Y51B9A.6a:NA	266.01097796063	-3.29117632039642	0.326408210169875	-10.0830071605232	6.56844742915874e-24	3.47641782685603e-22	Downregulated
RSC011000002861	NA	268.575828012085	-3.27820185981428	0.325371424581721	-10.0752604935377	7.1072211751362e-24	3.75199790637533e-22	Downregulated
RSC011000004824	F46E10.1a:acs-1	234.883054042021	-3.69201580057988	0.366478837640412	-10.0742946696488	7.17739036719272e-24	3.77942431340476e-22	Downregulated
RSC011000000192	Y38E10A.8:NA	664.61208120698	-1.95515554977038	0.194111591490824	-10.0723276480004	7.32242735099871e-24	3.84603544939671e-22	Downregulated
RSC011000014140	NA	365.057388154626	-2.62043282147361	0.260274430095915	-10.0679610383084	7.65485225989412e-24	4.01048534939453e-22	Downregulated
RSC011000033026	F31D4.9:NA	1563.02266376079	-1.5218714436687	0.151190883821561	-10.0658942206122	7.81736605160611e-24	4.08531217815295e-22	Downregulated
RSC011000007698	NA	618.110022924783	-2.02837444142152	0.201602728317259	-10.0612449957994	8.19552895284487e-24	4.2721768639365e-22	Downregulated
RSC011000017853	NA	315.039706755702	-3.88466260162397	0.386811310749143	-10.0427844110879	9.88438914466939e-24	5.12678553961139e-22	Downregulated
RSC011000006663	ZK1290.6:rnh-1.1	490.749688668236	-2.77726778099434	0.277214553774584	-10.0184775408749	1.26435503601148e-23	6.50907541740203e-22	Downregulated
RSC011000004964	Y95B8A.1:nas-30	846.639942774747	-2.93946663367974	0.294071423427219	-9.99575749123154	1.59066394347681e-23	8.13329765420372e-22	Downregulated
RSC011000003543	F40B5.3a:nep-15	235.468139458797	-3.11925137728283	0.312059372601374	-9.99569841879859	1.59161268983791e-23	8.13329765420372e-22	Downregulated
RSC011000020121	T13F2.10:msp-79	428.119902408544	-3.29986452582158	0.33065492106914	-9.97978350103423	1.8687408084223e-23	9.50263861576898e-22	Downregulated
RSC011000003988	NA	920.030119356851	-1.75699597958135	0.176174392240253	-9.97304975620573	1.99991668382472e-23	1.01448096428634e-21	Downregulated
RSC011000005795	F40F4.2:lbp-2	447.899984677466	-3.23076343339095	0.324030441646918	-9.97055528786204	2.0507902854005e-23	1.03774990368791e-21	Downregulated
RSC011000017528	NA	233.853352529701	-3.51753603492495	0.352908247999661	-9.96728201979663	2.11949577040784e-23	1.06990702551463e-21	Downregulated
RSC011000000297	NA	615.575904964459	-2.55648113505597	0.256995948735025	-9.94755422270032	2.5845703136291e-23	1.29835545512985e-21	Downregulated
RSC011000006587	C53H9.1:rpl-27	4445.43195801087	-1.29707961479324	0.130500449210572	-9.93927317982103	2.80868912397399e-23	1.40076618401655e-21	Downregulated
RSC011000001278	NA	475.041700178386	-2.74094154592973	0.276096781317455	-9.9274664950846	3.16187014392532e-23	1.56936171952198e-21	Downregulated
RSC011000030347	NA	356.763846440436	-3.388282555737	0.341455452832662	-9.92305885768794	3.30470140306541e-23	1.63633985702621e-21	Downregulated
RSC011000014284	NA	366.323717883503	-2.58388561433302	0.260741629567085	-9.90975479681978	3.77571673748232e-23	1.86068397036926e-21	Downregulated
RSC011000008964	NA	343.124484597141	-2.96416039767689	0.299221100368255	-9.90625458575234	3.91031037930411e-23	1.92244572131333e-21	Downregulated
RSC011000016533	NA	541.49070078839	-2.27138572075403	0.22946209017032	-9.89874065501661	4.21549694253332e-23	2.06758664460375e-21	Downregulated
RSC011000003376	F58B4.1b:nas-31	657.468295568312	-2.0055711389295	0.202756769947192	-9.89151257169785	4.53128942564999e-23	2.2172325875934e-21	Downregulated
RSC011000007955	NA	1101.66277197328	-2.31697872229845	0.234554172703302	-9.8782242737131	5.17416368536331e-23	2.52584409365253e-21	Downregulated
RSC011000015463	T27F7.3:eif-1	2932.44242934473	-1.36209906639011	0.138067236046314	-9.86547645477021	5.87548361975882e-23	2.85476952363317e-21	Downregulated
RSC011000025782	NA	257.284593137958	-3.53805189424853	0.359522569146232	-9.84097299552136	7.49821159764233e-23	3.60940594005303e-21	Downregulated
RSC011000010557	T08H10.3a:NA	156.26276192837	-4.2195491170623	0.428820467297036	-9.83989673734368	7.57885859765933e-23	3.63978192883421e-21	Downregulated
RSC011000009285	R09E10.6:NA	572.546688711858	-3.25197840459956	0.330584828475828	-9.83704672592786	7.79658912820639e-23	3.73570056912005e-21	Downregulated
RSC011000027939	C18E9.4:NA	1953.9940206539	-1.39576255242382	0.142103501902454	-9.82215451229297	9.03906776798287e-23	4.3111158386745e-21	Downregulated
RSC011000010684	NA	295.379504312106	-3.12758878031484	0.318603827156107	-9.81654491796926	9.55628081972481e-23	4.54734307722088e-21	Downregulated
RSC011000010181	NA	157.874202663457	-4.22848665208006	0.430914214549596	-9.81282702985278	9.9151098737872e-23	4.69654759249916e-21	Downregulated
RSC011000014264	K07H8.2a:NA	143.530529686931	-4.28847843387589	0.437562802385243	-9.80082952778099	1.11664802676183e-22	5.27724296383318e-21	Downregulated
RSC011000015331	T07C4.5:ttr-15	3462.34292862699	-1.31133776105293	0.133921466479112	-9.79184140921473	1.22052524248304e-22	5.74200390154094e-21	Downregulated
RSC011000003252	NA	197.512597976054	-3.84889429824187	0.393378155977697	-9.78420951889378	1.31619718621149e-22	6.17808665663571e-21	Downregulated
RSC011000007530	C56C10.6:NA	185.48867534057	-3.91530008653784	0.40023454920622	-9.78251401410249	1.3384393291414e-22	6.26830716968322e-21	Downregulated
RSC011000016150	F07F6.1:NA	167.317383005102	-4.37602202820263	0.447499185625272	-9.77883797059475	1.38794858299384e-22	6.47095938233104e-21	Downregulated
RSC011000027246	NA	131.758353216483	-5.0359452355194	0.515356823256363	-9.771763966758	1.48837747756228e-22	6.90813591207711e-21	Downregulated
RSC011000018668	Y48B6A.5:NA	168.830586290324	-4.30944276889375	0.441033628401369	-9.77123396352869	1.4961852023948e-22	6.92887374867968e-21	Downregulated
RSC011000019646	F29C4.2:cox-6C	4438.67304035158	-1.24612798121058	0.127737903158153	-9.75535021635464	1.74995617974718e-22	8.0680757469366e-21	Downregulated
RSC011000016742	C34B2.8:NA	4547.15218866213	-1.21699062938044	0.124937867632746	-9.74076677022994	2.02024162697081e-22	9.21185780983812e-21	Downregulated
RSC011000016570	Y38H8A.3:NA	174.188931230473	-3.92842014096762	0.404242294111334	-9.71798398681577	2.52735670629431e-22	1.14237624369255e-20	Downregulated
RSC011000022316	NA	129.14075953634	-5.87373742302086	0.60444209865477	-9.71761800856243	2.53645486210537e-22	1.14399628313261e-20	Downregulated
RSC011000003940	NA	664.013711833356	-2.19805007081437	0.22627613254457	-9.71401643689229	2.62773647212719e-22	1.18259541403954e-20	Downregulated
RSC011000029022	NA	263.422476111429	-3.61440370589749	0.372094675257138	-9.71366683331262	2.63676840249032e-22	1.18409164602742e-20	Downregulated
RSC011000007895	NA	314.122010274995	-3.65151544236004	0.376001831385732	-9.71142993879204	2.69528969166402e-22	1.20775756442664e-20	Downregulated
RSC011000028749	C26F1.4:rps-30	23582.6302064027	-1.1004466942818	0.11334936423011	-9.7084505215908	2.77523743957026e-22	1.24090196462854e-20	Downregulated
RSC011000007555	R10H10.2:spe-26	189.592072315322	-3.57447583248477	0.368505030302566	-9.69993769026681	3.01682814115904e-22	1.3416717900565e-20	Downregulated
RSC011000000104	T13F2.11:msp-78	395.688756091247	-3.26253501049226	0.336357269699315	-9.69961200306087	3.02647321418249e-22	1.3416717900565e-20	Downregulated
RSC011000021342	NA	395.431536660272	-3.26150186488684	0.336316609573205	-9.6977127267838	3.08333035118894e-22	1.36106074034292e-20	Downregulated
RSC011000001813	W01B6.2:ttbk-4	186.91501093154	-3.79139513199323	0.391041797604195	-9.69562628655568	3.14700950029612e-22	1.38622093636186e-20	Downregulated
RSC011000011830	NA	177.343906859992	-3.68801469215546	0.380690748353967	-9.68769193394302	3.40127984459799e-22	1.49017488266967e-20	Downregulated
RSC011000016379	NA	785.310227041706	-1.85234627898987	0.191208090431546	-9.68759363063158	3.40455436634417e-22	1.49017488266967e-20	Downregulated
RSC011000003406	K07F5.4:kin-24	220.088438071265	-3.18021552556975	0.328391472582784	-9.68422078855306	3.51881489584847e-22	1.53694426619301e-20	Downregulated
RSC011000005232	NA	155.077314905971	-6.47304398271557	0.668629682454303	-9.6810598640421	3.62933771573974e-22	1.57857168948538e-20	Downregulated
RSC011000030228	F28C6.8b:NA	1716.89776575405	-1.43429793874595	0.148249339160316	-9.67490274742414	3.85457953285798e-22	1.67303266879089e-20	Downregulated
RSC011000010191	NA	138.042515600835	-4.5057882454707	0.466724720634002	-9.65405954788512	4.72474425931313e-22	2.03792659351288e-20	Downregulated
RSC011000007262	NA	268.222180336874	-3.3717807425087	0.349486671985296	-9.64780923791725	5.0217033539909e-22	2.16152032127073e-20	Downregulated
RSC011000001420	NA	364.113551804546	-2.62140581270834	0.271779750286303	-9.64533159643737	5.14446577167357e-22	2.20977704689258e-20	Downregulated
RSC011000027744	ZK945.8:NA	131.019385924006	-4.55898762745405	0.473264573609191	-9.63306336809975	5.79748452275975e-22	2.47490558423244e-20	Downregulated
RSC011000017549	NA	222.33090091823	-4.01280065376667	0.41688854462196	-9.62559587096722	6.23445220062946e-22	2.65597905146734e-20	Downregulated
RSC011000005200	F58F6.1:col-104	11444.464545159	-1.51235508193879	0.157130696555816	-9.62482261638533	6.28152096208252e-22	2.67054744672799e-20	Downregulated
RSC011000032871	T13F2.11:msp-78	225.738932080353	-3.36741750414604	0.350389939582877	-9.6104857010301	7.22075637206219e-22	3.05732719288111e-20	Downregulated
RSC011000011486	NA	636.690884512779	-1.87951054379761	0.195707931161615	-9.60365036123915	7.71621632099602e-22	3.25547871382143e-20	Downregulated
RSC011000007204	ZK418.2a:NA	276.712604902336	-3.44657511014917	0.358883730053788	-9.60359810580606	7.72013075239864e-22	3.25547871382143e-20	Downregulated
RSC011000006306	NA	756.193206040604	-1.9677364254089	0.204908497848918	-9.60300058838819	7.76503044870431e-22	3.26777052168901e-20	Downregulated
RSC011000010501	F27C1.8:dpy-5	7701.31513145194	-1.75667101584524	0.18294354107005	-9.60225764501088	7.82121851377909e-22	3.28475345152581e-20	Downregulated
RSC011000012103	F26E4.5:NA	208.728822997203	-3.53677155506915	0.368554191343148	-9.59634061460499	8.28331627120933e-22	3.47179722583394e-20	Downregulated
RSC011000030372	C14B9.1:hsp-12.2	458.766858150833	-2.71656005135481	0.283254522447544	-9.5905266679648	8.76365138440487e-22	3.66571522726306e-20	Downregulated
RSC011000023695	NA	458.040420900428	-2.18454613195077	0.227788270317337	-9.59024856243665	8.78730601852958e-22	3.66821404359021e-20	Downregulated
RSC011000011776	C04G2.2:ttbk-5	190.13800735572	-3.4336814907127	0.358617681974201	-9.57476907387884	1.02085183028347e-21	4.24441140739301e-20	Downregulated
RSC011000018988	NA	645.045029287131	-2.58539005129544	0.270114451921682	-9.57146140423858	1.05405061055188e-21	4.37367760342396e-20	Downregulated
RSC011000034759	NA	202.175774216153	-4.04716435686436	0.423309415588003	-9.56077093452456	1.16882747628461e-21	4.84025222564409e-20	Downregulated
RSC011000006301	NA	1110.44892121015	-1.61983415559322	0.169506969128226	-9.55615078202402	1.22217975520682e-21	5.05110824328205e-20	Downregulated
RSC011000014227	NA	275.070285760851	-3.28504738464318	0.344116678825023	-9.54631840531497	1.34387240119945e-21	5.54300610490756e-20	Downregulated
RSC011000014276	NA	309.390259826456	-3.16175747371081	0.331329869784721	-9.54262733922883	1.39258710294337e-21	5.732540600152e-20	Downregulated
RSC011000028387	NA	146.249762305178	-4.0565289904169	0.426221620784705	-9.51741721348752	1.77536557175415e-21	7.23644587763918e-20	Downregulated
RSC011000021396	NA	125.693187598413	-4.64024844178563	0.488132507950465	-9.50612459979107	1.97897975291114e-21	8.05056724189165e-20	Downregulated
RSC011000006245	M195.1:col-77	245.986483031288	-4.76742139448852	0.501831275124457	-9.50004838440206	2.09792800941556e-21	8.51775193959778e-20	Downregulated
RSC011000013601	NA	143.216523606711	-4.26526114508799	0.448984774917839	-9.49979015628871	2.10313681644373e-21	8.52222256460119e-20	Downregulated
RSC011000016394	F38E1.3:NA	149.902810166109	-4.01277318093418	0.422826166420796	-9.49036152351239	2.30234378372778e-21	9.2931374476654e-20	Downregulated
RSC011000011402	F47B3.7:NA	495.55708442529	-2.53878091802263	0.267865695129713	-9.47781281508719	2.59668572757483e-21	1.04608619009699e-19	Downregulated
RSC011000007728	NA	175.262219519136	-4.63956390490146	0.489984794601823	-9.46879159519983	2.83099659723551e-21	1.13695965411722e-19	Downregulated
RSC011000007903	F13E9.5:NA	141.833559871923	-4.12939874946169	0.436109980360032	-9.46870958113055	2.83321994109318e-21	1.13695965411722e-19	Downregulated
RSC011000007671	NA	163.726227414196	-3.5611225318259	0.376314665543907	-9.46315107512172	2.98800238511521e-21	1.19644167616588e-19	Downregulated
RSC011000009507	ZK1225.6:ssp-31	131.263243444853	-4.75905448881149	0.502913028142324	-9.46297714018393	2.99297840617966e-21	1.19644167616588e-19	Downregulated
RSC011000022794	C24A3.2b:NA	839.516346504858	-1.69596594384154	0.179297588852024	-9.45894451063279	3.11067197353489e-21	1.24109829682555e-19	Downregulated
RSC011000031405	NA	739.541660659094	-1.83639572528793	0.194223173075526	-9.45508044281528	3.22773688645038e-21	1.28533315130875e-19	Downregulated
RSC011000018605	C16A3.9:rps-13	26507.5573352786	-1.07929753819104	0.114162159169945	-9.45407432759191	3.25892631357449e-21	1.29526713079942e-19	Downregulated
RSC011000009178	NA	1883.98724237219	-1.57958644527922	0.167107626393827	-9.4525096153096	3.30802547853689e-21	1.31226777443986e-19	Downregulated
RSC011000011126	F56C11.3:NA	788.59452777931	-1.750664234826	0.185236335450181	-9.45097640034471	3.35684587200563e-21	1.32909315470421e-19	Downregulated
RSC011000000612	W01B6.6:NA	193.638705963783	-3.26949428082226	0.346234113904663	-9.44301601003573	3.62200707868324e-21	1.43134820688459e-19	Downregulated
RSC011000022042	NA	38959.7305081187	-1.10677657945267	0.11727486455577	-9.43745775060217	3.81933321177622e-21	1.49891918828245e-19	Downregulated
RSC011000030031	F28D1.7a:rps-23	38959.7305081187	-1.10677657945267	0.11727486455577	-9.43745775060217	3.81933321177622e-21	1.49891918828245e-19	Downregulated
RSC011000023858	NA	142.492356396412	-4.69252739435386	0.497285523991986	-9.43628392132622	3.86234638222184e-21	1.51192642248975e-19	Downregulated
RSC011000000594	C18E3.1:NA	361.883077510978	-2.46795926440891	0.261650767089112	-9.43226458636134	4.01328993546652e-21	1.56805510906071e-19	Downregulated
RSC011000018706	NA	248.236982556223	-3.31308058390632	0.351313094964258	-9.43056387990147	4.07890220478491e-21	1.59069518877204e-19	Downregulated
RSC011000008181	NA	423.350525261343	-2.18094401815269	0.231526118388004	-9.41986171295694	4.51682509729499e-21	1.75487959351272e-19	Downregulated
RSC011000004757	C44B12.5:perm-4	9171.01672497302	-1.12578439477112	0.119541659900151	-9.41750679814424	4.61925860353363e-21	1.79132258406565e-19	Downregulated
RSC011000013374	F42A10.8:nas-28	376.726075066458	-2.84370931173422	0.301978347038784	-9.41693117940338	4.64464415884752e-21	1.79780657394794e-19	Downregulated
RSC011000004574	F42C5.5a:NA	198.65154766814	-4.16123956576794	0.44224560170074	-9.40934075944476	4.99258359538282e-21	1.92529984857634e-19	Downregulated
RSC011000014778	NA	272.031090912935	-3.92979844509354	0.417772239733217	-9.40655714128599	5.12654124523084e-21	1.97329037504275e-19	Downregulated
RSC011000003689	M01F1.6:mrpl-35	1571.79494228383	-1.40065697630547	0.149287692163476	-9.3822669237307	6.45692759816577e-21	2.46253450145488e-19	Downregulated
RSC011000008095	C52B9.8:NA	152.255631160627	-4.23040569043666	0.451602132603271	-9.367550294881	7.42354418385281e-21	2.81051589748894e-19	Downregulated
RSC011000024198	NA	230.067675189994	-4.28757951742232	0.458042197343988	-9.36066489568945	7.92364735212025e-21	2.99438818969834e-19	Downregulated
RSC011000030049	T13F2.10:msp-79	229.562546313825	-4.2841707856643	0.458469004825247	-9.34451563917014	9.23110096071235e-21	3.47900499865838e-19	Downregulated
RSC011000029647	NA	197.905295084361	-3.26922691678945	0.350694311856898	-9.32215552479067	1.1400034836531e-20	4.26925131324022e-19	Downregulated
RSC011000020727	C48E7.8:oac-9	141.253562552688	-4.08864397512275	0.440076450496578	-9.29075839097766	1.53192840069332e-20	5.70608950254655e-19	Downregulated
RSC011000010202	NA	171.325458314986	-3.73853880874268	0.402435987170823	-9.28977260464475	1.54618303121435e-20	5.74886368254554e-19	Downregulated
RSC011000018933	F09F7.7a:nmad-1	1739.82084156471	-1.50104605278471	0.161745081140422	-9.28031963755083	1.6897089573202e-20	6.26006995312895e-19	Downregulated
RSC011000024208	NA	197.356676293929	-3.71744287525749	0.400684195556141	-9.27773772084461	1.73115032339784e-20	6.39077860489947e-19	Downregulated
RSC011000020967	F25D7.3a:blmp-1	130.120680164097	-4.89932863947358	0.530947951431594	-9.22751208713307	2.76990590484563e-20	1.01353153100233e-18	Downregulated
RSC011000004317	F09C12.8:NA	134.527363899562	-4.02809006386147	0.436541179563248	-9.2272854256075	2.77577188350054e-20	1.01388977582721e-18	Downregulated
RSC011000013109	Y47D3A.22:mib-1	177.630480285541	-3.2611187247628	0.353901611203599	-9.2147608869932	3.11972846390418e-20	1.13353776603538e-18	Downregulated
RSC011000017956	W02A2.9:NA	255.727703803018	-2.81197389628988	0.305285912372651	-9.21095203652045	3.23245068205638e-20	1.17244150875216e-18	Downregulated
RSC011000027903	R11D1.8:rpl-28	21159.575844279	-1.09110377519562	0.118460479442973	-9.21069862561947	3.24009158741546e-20	1.1731619574888e-18	Downregulated
RSC011000018173	Y39A3CL.6:pvf-1	846.354651541315	-1.71674276923037	0.18650962892327	-9.20457983398077	3.43010520465623e-20	1.23549292848963e-18	Downregulated
RSC011000021848	R07E5.6:NA	153.372671242842	-3.95119365093845	0.42976495029661	-9.19384805161859	3.79033885335699e-20	1.35817202401723e-18	Downregulated
RSC011000011400	Y37D8A.15:flp-14	1030.65023790516	-1.85883482280647	0.20252333742014	-9.17837344814374	4.37651901226148e-20	1.56551103357567e-18	Downregulated
RSC011000021245	F54C1.9:sst-20	137.586670182463	-4.19393255527663	0.456969620901342	-9.17770539539231	4.40374903391647e-20	1.57254012403898e-18	Downregulated
RSC011000008051	NA	121.955819898724	-5.11745759813174	0.55771268384594	-9.17579561368801	4.48251942560718e-20	1.59791805022461e-18	Downregulated
RSC011000020968	F58E6.5:NA	124.393184147517	-4.60551766419927	0.502530202030171	-9.16465845354855	4.97041200671909e-20	1.76880167930362e-18	Downregulated
RSC011000009548	W02B12.12a:NA	281.74370812123	-3.210378846978	0.350567783734512	-9.15765508392878	5.30372258064663e-20	1.88096294667822e-18	Downregulated
RSC011000013542	NA	146.801667629844	-3.85985840972017	0.42161546718197	-9.15492601710993	5.43950688334388e-20	1.9240941534598e-18	Downregulated
RSC011000014108	NA	1295.35453660397	-1.60609373570732	0.17547968764788	-9.15259057749253	5.5584308063393e-20	1.95790770694603e-18	Downregulated
RSC011000009700	T09B4.6:NA	163.476352241517	-3.61382409687335	0.394928603722876	-9.15057573142814	5.66309218627058e-20	1.99139277268739e-18	Downregulated
RSC011000009877	F58E6.5:NA	141.326291915956	-3.74149633292371	0.409506761825263	-9.13659231473255	6.44512064614281e-20	2.25873172374198e-18	Downregulated
RSC011000014912	F07C6.2:NA	692.926849145455	-1.84861083229153	0.202638151118999	-9.12271860991239	7.32630049167747e-20	2.55890162122613e-18	Downregulated
RSC011000001007	C56E6.2:NA	17861.5257911389	-1.11494534365062	0.122249658213006	-9.12023280840551	7.49631219205037e-20	2.61388216888183e-18	Downregulated
RSC011000033559	NA	133.709820533003	-4.22261810593064	0.463199247885274	-9.11620242305858	7.7802859550288e-20	2.70381227318229e-18	Downregulated
RSC011000019204	Y63D3A.7:NA	1765.78845089349	-1.45251166299073	0.159471586997921	-9.10827872434519	8.36993001607055e-20	2.9038618401909e-18	Downregulated
RSC011000034138	NA	120.476463972178	-4.49768638331449	0.494537031358897	-9.09474134010891	9.48118797729879e-20	3.27298181306186e-18	Downregulated
RSC011000016870	F54H5.2a:NA	152.023814050378	-3.81786604892182	0.419989824078874	-9.09037750449121	9.86957731624342e-20	3.38453091867937e-18	Downregulated
RSC011000013743	NA	1809.66440222381	-1.35899639260234	0.149504695103121	-9.08999139903247	9.90468919829288e-20	3.39013481867684e-18	Downregulated
RSC011000001474	C08F11.8:ugt-22	1909.65205126808	-1.44973748308324	0.159489900037439	-9.0898388094978	9.91859948395837e-20	3.39013481867684e-18	Downregulated
RSC011000012752	NA	2278.78997215687	-2.20580213030146	0.242703307661189	-9.08847164695726	1.00440966197136e-19	3.42175488619374e-18	Downregulated
RSC011000013508	F52A8.1:NA	117.416931169684	-4.61937599953348	0.508347078044381	-9.08705134551828	1.01761335936106e-19	3.45911613142534e-18	Downregulated
RSC011000001756	NA	3078.86464649355	-1.26855886221786	0.139728611764011	-9.07873374109188	1.09845289424254e-19	3.7237912086356e-18	Downregulated
RSC011000017723	NA	148.523180333118	-4.30035147674836	0.474894600549792	-9.05538086086845	1.36092015320646e-19	4.59853589879063e-18	Downregulated
RSC011000003597	F36D3.4:NA	1530.18940605904	-1.77893646260454	0.196604174817538	-9.04831478912142	1.45191691905995e-19	4.89008446748974e-18	Downregulated
RSC011000016926	F42H11.1:NA	157.251433452508	-4.58017421842049	0.50640710589736	-9.04445092709425	1.50419208919264e-19	5.05793732163365e-18	Downregulated
RSC011000010384	NA	7405.29489031472	-1.28193478632037	0.141805220309433	-9.04010997284202	1.56514277787896e-19	5.25437171725805e-18	Downregulated
RSC011000005151	T03F1.5:gsp-4	115.591925366407	-4.59566187538406	0.508763340143284	-9.03300515734835	1.67020802258019e-19	5.59803002333945e-18	Downregulated
RSC011000021382	T04G9.3:ile-2	137.276824488101	-4.46112351456517	0.494262300256747	-9.02582194160431	1.783513915406e-19	5.96815535531103e-18	Downregulated
RSC011000015554	NA	175.315832176857	-3.22773558239594	0.357889043093272	-9.01881643119971	1.90132296747215e-19	6.35213326991056e-18	Downregulated
RSC011000010697	C01G10.14:NA	110.673101066283	-4.69838014119564	0.521282431560209	-9.01311814237302	2.00279334426331e-19	6.68037837836508e-18	Downregulated
RSC011000017957	F53B2.5:NA	216.59753756352	-3.66766990963314	0.407447568700517	-9.00157515071335	2.22502090522658e-19	7.39783793601536e-18	Downregulated
RSC011000008649	C18A11.1:NA	733.939604146257	-1.9749241370952	0.219468344734949	-8.99867422557139	2.28459739120222e-19	7.57165208870169e-18	Downregulated
RSC011000017962	NA	733.939604146257	-1.9749241370952	0.219468344734949	-8.99867422557139	2.28459739120222e-19	7.57165208870169e-18	Downregulated
RSC011000021705	NA	193.684366644777	-4.41816682298746	0.491418388540071	-8.99064203949134	2.45790350395385e-19	8.13303413022815e-18	Downregulated
RSC011000023131	NA	831.195566944955	-2.456341071301	0.273398258794578	-8.9844795725148	2.59961654896174e-19	8.57460167588381e-18	Downregulated
RSC011000025630	K08D12.3a:NA	29215.9042002551	-1.12255602942914	0.124980824984697	-8.98182604864861	2.66309624480154e-19	8.75614228064937e-18	Downregulated
RSC011000014016	NA	130.085579585115	-3.88962758033484	0.43375399004597	-8.96735861708756	3.03709978748271e-19	9.95429846617753e-18	Downregulated
RSC011000009674	NA	29509.460219991	-1.12394165142168	0.125432630460591	-8.96052045862826	3.23149484358303e-19	1.05249330486369e-17	Downregulated
RSC011000016474	NA	192.242813139173	-3.12701933547532	0.349203878552737	-8.95470963391112	3.40630940151032e-19	1.10422970551773e-17	Downregulated
RSC011000007507	C15F1.7a:sod-1	2735.69546919004	-1.23960901219503	0.138543430067437	-8.94743988647916	3.63821989802225e-19	1.17756861504318e-17	Downregulated
RSC011000013049	NA	197.040719189731	-3.31573117769231	0.371021269520217	-8.93676845529643	4.00716827685607e-19	1.29496448971858e-17	Downregulated
RSC011000019029	Y51H1A.3b:NA	5176.7508856368	-1.11697476980021	0.125029778284855	-8.93366992345945	4.12105614703835e-19	1.32763279320815e-17	Downregulated
RSC011000005018	Y38E10A.8:NA	1163.77873880663	-1.47312835895808	0.165137084369154	-8.92063926516344	4.63604354885348e-19	1.49122473655912e-17	Downregulated
RSC011000020979	T21C9.5a:lpd-9	1923.32010432585	-1.28429353837383	0.144040510903233	-8.91619677214713	4.82575717955731e-19	1.54984495672253e-17	Downregulated
RSC011000011541	NA	142.159671253543	-3.96350845659728	0.444605270258817	-8.91466818261065	4.89279187747026e-19	1.56713741681856e-17	Downregulated
RSC011000019131	NA	139.583919626479	-3.83176636792613	0.429881754139867	-8.91353571307757	4.94304755440298e-19	1.58017577212941e-17	Downregulated
RSC011000018441	NA	186.327630890236	-3.62704419748746	0.407035888361942	-8.91087076396135	5.06333091574261e-19	1.61365478508313e-17	Downregulated
RSC011000008619	NA	1405.4582189575	-1.35137173673257	0.152196517190424	-8.8791239226701	6.73889992687136e-19	2.13779750432416e-17	Downregulated
RSC011000024697	NA	31735.8611845737	-1.00466913090552	0.113236754142005	-8.87228831767479	7.16579670644924e-19	2.26975243158324e-17	Downregulated
RSC011000018231	NA	199.272834319457	-2.89628155724645	0.326486389188173	-8.87106370482464	7.24504908288757e-19	2.29135721528458e-17	Downregulated
RSC011000023580	T24B8.1a:rpl-32	31747.5866579818	-1.00416141715901	0.113219605785471	-8.8691477963781	7.37077963932054e-19	2.32757329036504e-17	Downregulated
RSC011000031698	T12D8.6:mlc-5	556.947268040686	-2.01083150442895	0.22694757299027	-8.86033491318792	7.97744144386634e-19	2.51531880905615e-17	Downregulated
RSC011000020701	Y69F12A.1:NA	125.443477158599	-4.34269209393053	0.491095788451549	-8.84286160877753	9.3297758825099e-19	2.9283639974952e-17	Downregulated
RSC011000011863	NA	143.352500713668	-4.18337723987434	0.473942866868524	-8.82675430377318	1.07757164744101e-18	3.36692454359317e-17	Downregulated
RSC011000016690	H23L24.2:ipla-5	125.871065849536	-4.7777607738352	0.541358200525093	-8.82550734282955	1.08964694684271e-18	3.39953461746552e-17	Downregulated
RSC011000009828	NA	138.198425559435	-3.79694854377897	0.4305570695555	-8.81868818853417	1.1580843936763e-18	3.60221542962552e-17	Downregulated
RSC011000029915	NA	269.042259835404	-3.12990708501098	0.355324869478626	-8.8085787229122	1.26742541795893e-18	3.93053440155366e-17	Downregulated
RSC011000009540	C34H4.4:col-107	175.661343900721	-4.96328175084164	0.56361670452001	-8.80612961084694	1.29541245062215e-18	4.01133165866535e-17	Downregulated
RSC011000004968	NA	360.173508071879	-2.32205701414927	0.263877766954192	-8.79974482485433	1.37127600461454e-18	4.23992001009506e-17	Downregulated
RSC011000008375	NA	205.100091504946	-3.83829026249065	0.436692846003982	-8.78945074922444	1.50292915496564e-18	4.61944758193661e-17	Downregulated
RSC011000011993	R07E5.6:NA	114.728647239916	-4.22520133650463	0.481120769562646	-8.78199737738503	1.60596835890347e-18	4.92884993227372e-17	Downregulated
RSC011000017683	Y1A5A.1:NA	286.932377932325	-3.59844947935896	0.409774022778188	-8.78154611891251	1.61242602815015e-18	4.94135935096473e-17	Downregulated
RSC011000008932	C43F9.6:nkb-2	126.723771866148	-4.04240253569818	0.460734158845398	-8.77382859093509	1.72692037986516e-18	5.27664464227724e-17	Downregulated
RSC011000019235	F37C12.9:rps-14	41821.109156937	-1.00441551168453	0.114674968736068	-8.75880344904442	1.97333863534358e-18	5.98550536074169e-17	Downregulated
RSC011000017824	Y39B6A.33:NA	6683.63841048713	-1.17083216396456	0.133851695788492	-8.74723444531226	2.18645131856579e-18	6.60295567777067e-17	Downregulated
RSC011000020994	NA	160.122039094548	-3.3704423415153	0.385444900791966	-8.74429090796147	2.24420558442163e-18	6.7675193691854e-17	Downregulated
RSC011000004108	R01B10.1a:cpi-2	886.585295206566	-2.11434036844011	0.241923028276652	-8.73972347114571	2.3368170733526e-18	7.00606124578705e-17	Downregulated
RSC011000012630	F32B6.4:NA	369.129716712911	-3.1490474798811	0.360347913485545	-8.73890859925133	2.35373198641e-18	7.04659127302285e-17	Downregulated
RSC011000013079	NA	4888.44684083669	-1.10459595267859	0.126404532161807	-8.73857870273688	2.36061422584222e-18	7.05701200915686e-17	Downregulated
RSC011000019481	NA	116.956989563478	-5.0297159537743	0.576242769457136	-8.72846692464821	2.58147919522293e-18	7.70617969255974e-17	Downregulated
RSC011000020184	Y47G6A.13:NA	256.850371718779	-3.56863487129745	0.409380027469616	-8.71716896731682	2.85244296533199e-18	8.50282100599752e-17	Downregulated
RSC011000013023	NA	105.648041517814	-4.61828333667835	0.529909622188924	-8.71522830176471	2.90173309000631e-18	8.63440598092056e-17	Downregulated
RSC011000021798	ZK970.8:NA	107.513747435106	-4.64430344800288	0.532902791935869	-8.71510436477839	2.90490932408664e-18	8.63440598092056e-17	Downregulated
RSC011000019515	ZK524.1:spe-4	273.785827279025	-3.67605358028057	0.422387240387536	-8.70304125879332	3.23106381976317e-18	9.57641158123236e-17	Downregulated
RSC011000012019	W01B6.2:ttbk-4	274.031572041547	-2.44863805627807	0.281760980434146	-8.69047961327058	3.60912577850747e-18	1.06816736842645e-16	Downregulated
RSC011000008022	NA	469.477206589189	-2.42387577370998	0.279161279931876	-8.68270762442944	3.86456881992326e-18	1.14051506837764e-16	Downregulated
RSC011000010484	NA	145.059289824996	-3.40863558169497	0.392766019476333	-8.6785399262381	4.00881817858288e-18	1.18140555044118e-16	Downregulated
RSC011000013744	F35C11.2:NA	358.316725834596	-2.9282888665662	0.337553167183721	-8.67504485588906	4.13387504141746e-18	1.21653199268494e-16	Downregulated
RSC011000023926	H06I04.4a:ubl-1	34531.7308956426	-1.16524382194785	0.134559103932738	-8.65971746163174	4.72935004170335e-18	1.38783345566081e-16	Downregulated
RSC011000016217	R05D7.1:NA	114.913199094349	-5.00311676883601	0.578300763771389	-8.65140958176881	5.0867185189547e-18	1.49059532645131e-16	Downregulated
RSC011000014235	NA	150.687885947736	-3.83065868809731	0.442840314477205	-8.65020316097371	5.14078299401455e-18	1.50219471516648e-16	Downregulated
RSC011000006459	T08H10.3a:NA	113.130789134834	-4.38172960185201	0.506612329918824	-8.64907808807991	5.19171291430025e-18	1.51069379849912e-16	Downregulated
RSC011000013634	NA	282.678008658717	-3.11918434377223	0.360747546295713	-8.64644645764371	5.31279504000267e-18	1.5437613262596e-16	Downregulated
RSC011000009419	F44F4.10:NA	131.205580124253	-3.75580574456141	0.434492722017932	-8.64411658524029	5.42231690514245e-18	1.57338194169217e-16	Downregulated
RSC011000007152	NA	190.679346778659	-3.06222435180459	0.354278404076001	-8.64355353465934	5.44911720859001e-18	1.57895020567901e-16	Downregulated
RSC011000021784	NA	117.726894229348	-4.24633783836311	0.491679509731374	-8.63639373681257	5.80153139868693e-18	1.6787220631598e-16	Downregulated
RSC011000004054	H05L14.1:NA	104.753387682253	-4.78201875552095	0.553722058521217	-8.63613555199862	5.81465126251063e-18	1.68017506606278e-16	Downregulated
RSC011000007775	NA	177.688352318151	-4.12338039801042	0.477559928010588	-8.63426798640231	5.91042916328487e-18	1.70547529694953e-16	Downregulated
RSC011000015001	NA	133.779313140896	-3.57506283775895	0.414330306477462	-8.62853327856533	6.21437192589328e-18	1.78572817654443e-16	Downregulated
RSC011000026382	T22B3.3:NA	230.522864248449	-3.72088006484354	0.431372181548357	-8.62568386187514	6.37107900483052e-18	1.82570132753065e-16	Downregulated
RSC011000008772	C34H4.4:col-107	193.251158892712	-4.49035676895944	0.520734619282659	-8.62311934463884	6.51544896481391e-18	1.86449682307578e-16	Downregulated
RSC011000003702	F28H1.2:cpn-3	5969.04220429829	-1.03624755108878	0.120180408190112	-8.62243327922099	6.55461554365383e-18	1.8731213317381e-16	Downregulated
RSC011000021840	C14C10.1:NA	231.308267084512	-3.13417043005685	0.363616122069779	-8.61944847829214	6.7277363710618e-18	1.91731245179147e-16	Downregulated
RSC011000018287	R07B1.7:NA	204.702561228844	-3.49530040681928	0.405907572069815	-8.61107465671543	7.23788324315842e-18	2.05423206081816e-16	Downregulated
RSC011000018497	C38D4.5a:tag-325	146.71234270515	-4.11237779514148	0.477651368708821	-8.60958025988284	7.33285697307563e-18	2.07834403853006e-16	Downregulated
RSC011000005061	NA	232.548373115538	-3.31269323143972	0.385222536422922	-8.59942739124389	8.01148099177919e-18	2.26758794183415e-16	Downregulated
RSC011000017213	NA	140.446870982879	-4.09194345490401	0.476710807954006	-8.58370187255919	9.18678702598727e-18	2.59317374732188e-16	Downregulated
RSC011000017245	NA	119.900253593925	-4.39500284175121	0.51214123472924	-8.58162269256599	9.3544039335028e-18	2.63689970663563e-16	Downregulated
RSC011000011137	NA	405.128428568766	-2.16553230633348	0.25250303325982	-8.57626254376594	9.80056978283959e-18	2.75892023452609e-16	Downregulated
RSC011000021449	NA	104.435821180643	-4.37890192696636	0.510911900997844	-8.57075734273185	1.02806670836704e-17	2.88623815947104e-16	Downregulated
RSC011000026688	B0207.11:NA	104.435821180643	-4.37890192696636	0.510911900997844	-8.57075734273185	1.02806670836704e-17	2.88623815947104e-16	Downregulated
RSC011000020938	NA	163.687463467685	-3.21755246750705	0.375678522722848	-8.56464310013475	1.0841111719619e-17	3.0312741893118e-16	Downregulated
RSC011000005864	Y69F12A.1:NA	130.56814261559	-3.75348573364585	0.438335239310817	-8.56304808973917	1.0992205779538e-17	3.06938483590948e-16	Downregulated
RSC011000019748	T21G5.5d:asd-2	117.942989629794	-4.13587093791074	0.483670798197889	-8.551004016204	1.22022377808516e-17	3.39811848643395e-16	Downregulated
RSC011000017489	R05H5.3:NA	379.938940951888	-2.1879680489036	0.255923588814955	-8.54930199687693	1.23835111452572e-17	3.44397728861462e-16	Downregulated
RSC011000005735	F53B6.4a:NA	287.080693352771	-3.11385806752324	0.364715647986664	-8.53776931347102	1.36837763741777e-17	3.78781935505834e-16	Downregulated
RSC011000021539	NA	230.233783689505	-3.28040001669337	0.38422560669106	-8.53769233379336	1.36928930269135e-17	3.78781935505834e-16	Downregulated
RSC011000021573	NA	253.023408880003	-3.09911625040898	0.36319743373918	-8.53286935015768	1.42761880968614e-17	3.93344056368638e-16	Downregulated
RSC011000032901	T13F2.11:msp-78	253.023408880003	-3.09911625040898	0.36319743373918	-8.53286935015768	1.42761880968614e-17	3.93344056368638e-16	Downregulated
RSC011000011284	NA	154.669005118057	-3.97040699325733	0.467014033561248	-8.50168669018513	1.86855569273674e-17	5.13469204731248e-16	Downregulated
RSC011000017492	NA	116.034847494672	-4.03787837041888	0.475391129712852	-8.49380250922616	1.99984014504434e-17	5.48093573173513e-16	Downregulated
RSC011000009132	F59A6.4:NA	260.852141354855	-3.02966806909481	0.35670619450011	-8.49345516228169	2.00582875322239e-17	5.49009619302176e-16	Downregulated
RSC011000007961	NA	124.865015850619	-4.73060053125358	0.557118408522742	-8.49119407810859	2.04524689145644e-17	5.59061096930788e-16	Downregulated
RSC011000014649	F47D12.7:NA	273.426533554249	-2.94354510590976	0.346864878134472	-8.48614342778344	2.13607775784927e-17	5.81590619975051e-16	Downregulated
RSC011000005476	F57B9.10a:rpn-6.1	281.079800176245	-3.56125054896007	0.419853423273999	-8.4821281703257	2.21111797891995e-17	6.01232827112087e-16	Downregulated
RSC011000006405	Y46G5A.30:snf-5	123.207911046118	-3.77060174853352	0.444802318454175	-8.4770280911249	2.31019182602221e-17	6.26530062934416e-16	Downregulated
RSC011000007391	W04C9.6:NA	125.313196040317	-4.32083615689054	0.509900482075573	-8.47388129405639	2.37349297387455e-17	6.42857163563646e-16	Downregulated
RSC011000002768	H05L14.1:NA	170.542188919256	-3.32166658704552	0.392043260980408	-8.4727042080479	2.39760850776921e-17	6.47697704566248e-16	Downregulated
RSC011000012259	R11A5.4a:pck-2	243.064247581094	-3.50326275374043	0.413535196842814	-8.47149838873818	2.42256336724975e-17	6.53588064763726e-16	Downregulated
RSC011000034384	NA	962.65049532545	-1.7414083824149	0.205620957568394	-8.46902184975805	2.47462259555861e-17	6.66766168702006e-16	Downregulated
RSC011000014547	C04G2.2:ttbk-5	124.229397144158	-3.95718269139941	0.468002095651263	-8.45548070867646	2.77939912357012e-17	7.46945513169809e-16	Downregulated
RSC011000017766	NA	184.780766175207	-2.8416169209715	0.336250245217477	-8.45089917818087	2.89067804447835e-17	7.7384383727474e-16	Downregulated
RSC011000003971	K08E4.2a:NA	164.589458457467	-3.18206764625673	0.376807284850367	-8.4448145622247	3.04528475403962e-17	8.12088981903084e-16	Downregulated
RSC011000018063	NA	290.184893368288	-2.771868006008	0.328497952309593	-8.43800695413667	3.22794428236492e-17	8.59693966960526e-16	Downregulated
RSC011000006464	NA	1223.91384725702	-1.34991859899838	0.159991827079608	-8.43742223361631	3.24412825089742e-17	8.62896523350883e-16	Downregulated
RSC011000018814	NA	1972.99971656697	-1.8513657770803	0.219691358620718	-8.42712152495974	3.54271882176061e-17	9.3990776720035e-16	Downregulated
RSC011000020779	D1022.4:NA	1971.49456976288	-1.85207009559402	0.219945195519106	-8.42059810046241	3.74567126280814e-17	9.92483291053392e-16	Downregulated
RSC011000016213	NA	1097.6424428721	-1.48655309062968	0.176555875985277	-8.41973161376765	3.77347751180068e-17	9.97303667991448e-16	Downregulated
RSC011000017319	T03F1.5:gsp-4	210.419010054609	-3.51703040829241	0.41781864953168	-8.41760034463407	3.84274098311217e-17	1.01431739410468e-15	Downregulated
RSC011000014393	NA	184.931306630881	-3.08587780136648	0.366635697174061	-8.41674126428952	3.8710132787289e-17	1.02048173435563e-15	Downregulated
RSC011000021589	Y37E11AL.2a:NA	98.9065625946404	-4.44757130537755	0.528908828197339	-8.40895645575827	4.13674644075525e-17	1.08915074119732e-15	Downregulated
RSC011000021903	C04G2.1a:ttr-39	663.914530096818	-2.13455294472783	0.254077360051483	-8.40119302363389	4.41965223265671e-17	1.1606901882396e-15	Downregulated
RSC011000014033	NA	306.788378543888	-3.31776472656657	0.39496712936492	-8.40010340075973	4.46085663595161e-17	1.17003024811742e-15	Downregulated
RSC011000018719	R13H9.6:NA	131.49894762249	-3.47018827958931	0.413325214182096	-8.39578172470376	4.62804698734675e-17	1.20881980401785e-15	Downregulated
RSC011000002774	M05D6.1:NA	173.351175894085	-3.49311742048161	0.416061280916595	-8.39568010939682	4.63205159393738e-17	1.20881980401785e-15	Downregulated
RSC011000007308	Y40H4A.2:NA	194.010478595085	-2.9768348217992	0.354685585568952	-8.39288356481713	4.74361338973054e-17	1.2348274403606e-15	Downregulated
RSC011000019760	F10G2.8:srh-187	222.791187670797	-2.66712745249167	0.317797601339216	-8.39253487519181	4.75770808459815e-17	1.23694448159346e-15	Downregulated
RSC011000017257	C24B9.9:dod-3	1101.50140907291	-1.42949163945102	0.170335139019808	-8.39222985742701	4.7700713467755e-17	1.23860663618963e-15	Downregulated
RSC011000017375	NA	123.290650610133	-3.63933743693814	0.434811804433441	-8.36991406358019	5.76602688054612e-17	1.48790745883943e-15	Downregulated
RSC011000003233	C07G1.1:svh-1	5105.2759135682	-1.07859469589589	0.128894836056437	-8.36802100763469	5.8593949256156e-17	1.51012256548754e-15	Downregulated
RSC011000017933	F53G12.6:spe-8	235.992950498314	-2.54539062276984	0.304215003560679	-8.36707786590852	5.90646687565307e-17	1.52036561128008e-15	Downregulated
RSC011000023142	F11C7.2:NA	499.693282947623	-1.81839822008323	0.217421470665127	-8.36347125479583	6.08993702113949e-17	1.56564960814846e-15	Downregulated
RSC011000019862	NA	96.8221924808749	-4.50754062423665	0.539229070971701	-8.35923147858845	6.31281378493506e-17	1.61893631144682e-15	Downregulated
RSC011000013471	Y51H7C.9:NA	167.290665268905	-3.33681663031453	0.399377392241503	-8.35504636751385	6.54070154411026e-17	1.67324210771462e-15	Downregulated
RSC011000006326	T13F2.11:msp-78	227.213082704308	-2.94882536542633	0.352973188462995	-8.35424746640629	6.58511650604659e-17	1.68252970629247e-15	Downregulated
RSC011000013684	NA	170.448491508275	-3.6653195484952	0.439407441657718	-8.34150540251966	7.33506760624855e-17	1.86954112563684e-15	Downregulated
RSC011000015626	ZK622.1:NA	117.883077790761	-4.29658708289867	0.515659436296211	-8.33221847690686	7.93413580867028e-17	2.01727347576571e-15	Downregulated
RSC011000021925	Y49E10.11c:tat-1	126.647211582753	-3.62375951868142	0.435039396818654	-8.32972725040804	8.10288164379704e-17	2.05514040909361e-15	Downregulated
RSC011000033506	NA	2079.34322387575	-1.15715073575361	0.138930566388689	-8.32898595199148	8.1537740685067e-17	2.06552320634076e-15	Downregulated
RSC011000003331	C53B7.4:asg-2	2082.70082073722	-1.15623951439161	0.138863354973941	-8.3264552740252	8.32989932049835e-17	2.10756611222414e-15	Downregulated
RSC011000015894	C09H10.9:NA	157.449132581252	-3.29860673840704	0.396222106006869	-8.32514564028352	8.42251245714728e-17	2.12840275211248e-15	Downregulated
RSC011000021138	C16A3.5:NA	4105.39647998022	-1.0413305461543	0.125239764692164	-8.31469580539267	9.19879097590007e-17	2.31330080456968e-15	Downregulated
RSC011000027554	NA	683.869683898218	-1.69642095459678	0.204207930787913	-8.30732160132733	9.78863881338934e-17	2.45865483609429e-15	Downregulated
RSC011000005330	W06D4.2:spe-46	285.563664947137	-2.79419018989476	0.336506564261664	-8.30352357620585	1.01068308612181e-16	2.53550689090316e-15	Downregulated
RSC011000008656	NA	329.029582187909	-2.93112817058747	0.353154601812649	-8.29984419158851	1.04248022478306e-16	2.6058237618764e-15	Downregulated
RSC011000014420	F47B3.7:NA	261.80320529071	-2.91522907869893	0.352228731878027	-8.276522653775	1.26824390749574e-16	3.15494680441417e-15	Downregulated
RSC011000021867	NA	1033.67232181361	-1.67682705505129	0.202834201354577	-8.2669837919494	1.37390631922665e-16	3.40554771863743e-15	Downregulated
RSC011000018533	NA	99.4835407743019	-4.28592892445823	0.518616480320094	-8.26415875140127	1.40683292495048e-16	3.48300270810832e-15	Downregulated
RSC011000019455	K08F8.5a:NA	123.010870848835	-4.22592928450254	0.511428484694857	-8.26299162242387	1.42066214000181e-16	3.51304856002593e-15	Downregulated
RSC011000004224	NA	117.739817803798	-3.65255117633768	0.442265110200054	-8.25873687998018	1.47222058382469e-16	3.62326933008432e-15	Downregulated
RSC011000004448	NA	818.106694784057	-1.48809093709846	0.180199471794597	-8.25802052735582	1.481080873195e-16	3.64075650191667e-15	Downregulated
RSC011000014942	NA	131.709290354468	-3.49282680648776	0.423110246803325	-8.25512223557973	1.51746853214508e-16	3.7257893060845e-15	Downregulated
RSC011000010171	Y39B6A.14:pro-3	3414.13487256034	-1.14732793564862	0.139064984585608	-8.25030067106737	1.57996502460721e-16	3.87007489557566e-15	Downregulated
RSC011000021772	F23F1.2:NA	5789.77917975699	-1.04185914340359	0.126625858435726	-8.22785453361742	1.90596341344479e-16	4.65212034573401e-15	Downregulated
RSC011000014388	NA	316.936541242437	-2.40712750197824	0.292620548276824	-8.22610550131653	1.93398685042495e-16	4.70943957579417e-15	Downregulated
RSC011000014019	B0331.1:cyp-29A4	276.37746832874	-3.20593454047685	0.389892732832367	-8.22260655433974	1.99127250018923e-16	4.84325094506753e-15	Downregulated
RSC011000009854	R11A8.8:mpz-5	125.029197494855	-3.46897446026787	0.422193325158145	-8.21655448713802	2.0943333560217e-16	5.07606707212408e-15	Downregulated
RSC011000023306	NA	506.063207263733	-1.98332733030946	0.241504039995697	-8.21239814598878	2.16813954306808e-16	5.23659966240203e-15	Downregulated
RSC011000012581	NA	175.593589530877	-3.01145089461127	0.366791508916313	-8.21025247696875	2.20723876601687e-16	5.32483519518047e-15	Downregulated
RSC011000007665	Y66D12A.7:NA	1325.1937764011	-1.45438408583627	0.177200507138965	-8.20756164481911	2.25725577319462e-16	5.43917369645398e-15	Downregulated
RSC011000023904	NA	310.342679928757	-3.26247218618455	0.397578243669592	-8.20586196083664	2.28942341890207e-16	5.50390123661196e-15	Downregulated
RSC011000011266	F25B3.4:NA	167.966872523794	-3.41357550692948	0.416044980808178	-8.20482319074856	2.30930486877918e-16	5.54527177228722e-15	Downregulated
RSC011000016456	F53B6.7:NA	117.564905116532	-3.80423355294163	0.464099291736175	-8.1970251208748	2.46408966630323e-16	5.89647846675815e-15	Downregulated
RSC011000018186	NA	249.14451121311	-3.58451382650943	0.437302577325474	-8.19687331465591	2.46720218264555e-16	5.89712484831189e-15	Downregulated
RSC011000008304	NA	135.990627775507	-3.68006884215737	0.449165865213031	-8.19311779271556	2.54544837947771e-16	6.07714816214316e-15	Downregulated
RSC011000009902	NA	104.842541665929	-4.4915823757896	0.548344910923536	-8.19116269033074	2.58714592885056e-16	6.15544914975488e-15	Downregulated
RSC011000022093	NA	104.842541665929	-4.4915823757896	0.548344910923536	-8.19116269033074	2.58714592885056e-16	6.15544914975488e-15	Downregulated
RSC011000018823	T27A3.5:NA	249.572164670755	-3.08271747059114	0.376422501426018	-8.18951433273183	2.6228239393748e-16	6.22605586615663e-15	Downregulated
RSC011000007265	M163.8:NA	393.915616664161	-2.13604963224557	0.260933925299411	-8.1861706169274	2.69669354175467e-16	6.38679234141372e-15	Downregulated
RSC011000013384	NA	184.358718052308	-2.89714050821782	0.354486512133913	-8.17278065328302	3.01361596628951e-16	7.10494209688732e-15	Downregulated
RSC011000020556	NA	102.512348303832	-4.47953715970648	0.548233759167558	-8.17085245992192	3.06217940170554e-16	7.21124132204142e-15	Downregulated
RSC011000019770	NA	158.874759053463	-3.28335013584573	0.401967884895547	-8.1681901943458	3.13050111817687e-16	7.36377626970697e-15	Downregulated
RSC011000012913	C44F1.3:lec-4	1624.26846350276	-1.29593486901324	0.158728174184366	-8.16449175247223	3.22791383278845e-16	7.58431803950871e-15	Downregulated
RSC011000009266	C52B9.8:NA	165.147701995904	-2.89497268693598	0.354940249631956	-8.15622542086403	3.45657049320784e-16	8.11238326047321e-15	Downregulated
RSC011000000282	NA	1440.02723437348	-1.35681397792194	0.166399408251405	-8.15395915273923	3.52199870451179e-16	8.25659967485945e-15	Downregulated
RSC011000004066	T27A3.5:NA	390.390026355989	-2.14977905343601	0.263733104275638	-8.15134322761845	3.59904033231115e-16	8.41818374007435e-15	Downregulated
RSC011000015015	ZK546.15:try-1	128.91487453093	-3.41267853398132	0.418803325467395	-8.14864239717458	3.68032503954153e-16	8.59861526974867e-15	Downregulated
RSC011000012075	NA	98.9212984787966	-4.29701930785932	0.527373538859171	-8.14796153245526	3.70110039189186e-16	8.63742742751186e-15	Downregulated
RSC011000017638	NA	87.1041523541871	-5.46108821581452	0.670513821626431	-8.14463183259644	3.80437666669281e-16	8.85851882198381e-15	Downregulated
RSC011000004830	B0238.12:NA	783.301386665153	-1.64638317506521	0.202173946948157	-8.14339928520756	3.84332214336906e-16	8.93917090902219e-15	Downregulated
RSC011000006945	F13B12.4a:NA	510.516316822118	-1.71189662798934	0.210334482951891	-8.13892522026875	3.98802184118516e-16	9.25497641376604e-15	Downregulated
RSC011000015322	C18H7.4:NA	159.624139807013	-3.12726308034925	0.384671397274467	-8.12970005700192	4.30353962310704e-16	9.97603760453651e-15	Downregulated
RSC011000019067	C27D6.11:NA	118.707312568214	-3.63935157924939	0.447989246599092	-8.12374762759934	4.52005149737166e-16	1.04429296677027e-14	Downregulated
RSC011000006944	NA	125.903868699913	-3.57775529275608	0.440423841583009	-8.12343691453352	4.5316434288375e-16	1.04464451353435e-14	Downregulated
RSC011000020969	NA	241.288510816452	-3.26333373514097	0.402162953626397	-8.11445635584961	4.87964365764543e-16	1.12112920227209e-14	Downregulated
RSC011000013297	K02B2.5:rps-25	39596.9743599524	-1.10555821606525	0.13650765597893	-8.09887334257569	5.5470498158084e-16	1.26745201022662e-14	Downregulated
RSC011000023403	NA	254.348876154009	-3.37662755385302	0.416965943251836	-8.09808956462815	5.58289615088012e-16	1.27344466915816e-14	Downregulated
RSC011000019403	ZK507.1:NA	106.552773140566	-4.21482780391526	0.521315983110367	-8.08497713568652	6.21758606043205e-16	1.41288343916521e-14	Downregulated
RSC011000005526	T05A7.6:NA	216.543275322722	-3.04514050592097	0.376654978645365	-8.08469469027805	6.23201180586977e-16	1.41461213278315e-14	Downregulated
RSC011000012872	NA	103.476765246024	-4.24572189830928	0.525236097826089	-8.0834541187896	6.29576484937147e-16	1.42752167573672e-14	Downregulated
RSC011000014787	F42G8.8:NA	190.44231489334	-3.41096788508774	0.422692737506431	-8.06961554440203	7.05198693313052e-16	1.5920301730322e-14	Downregulated
RSC011000013556	NA	547.126311910554	-1.96107464921509	0.243399730844123	-8.05701239855108	7.81817229889597e-16	1.76116851992611e-14	Downregulated
RSC011000006760	F59A6.4:NA	144.394351790877	-4.02622863252752	0.499942372229989	-8.05338546234551	8.0534763514673e-16	1.81220687487952e-14	Downregulated
RSC011000016051	F18C5.4:mpz-3	136.968182803874	-3.25717432139126	0.404481719813934	-8.05271081939028	8.09800832703953e-16	1.82025329101938e-14	Downregulated
RSC011000010601	F27E5.1:asah-2	1938.53212276971	-1.42082165694066	0.176452542767418	-8.05214611621351	8.13546983053616e-16	1.82489101912372e-14	Downregulated
RSC011000012058	NA	186.070899858142	-3.40083832943658	0.422352392249814	-8.05213464358701	8.13623267310669e-16	1.82489101912372e-14	Downregulated
RSC011000015967	C03D6.8:rpl-24.2	2346.64234447013	-1.14328963195561	0.142020241166261	-8.050187934952	8.26669979126875e-16	1.85215141003729e-14	Downregulated
RSC011000002922	T23G7.5a:pir-1	4764.65991244949	-1.0562489213634	0.131211335485421	-8.04998224776669	8.28060462425367e-16	1.85326541682191e-14	Downregulated
RSC011000026019	NA	106.590013083689	-4.21503031724528	0.523722786683023	-8.0482087555155	8.40145581057593e-16	1.87626484071064e-14	Downregulated
RSC011000013265	NA	183.425891330911	-2.8506149218451	0.354707436168807	-8.03652427655472	9.24226449123819e-16	2.05960538560385e-14	Downregulated
RSC011000008516	F53B6.4a:NA	178.461110982291	-3.65177291794418	0.454450409177406	-8.03558065786364	9.31367676405743e-16	2.07107022319292e-14	Downregulated
RSC011000011868	NA	124.743061996547	-3.96778725669347	0.493894523626207	-8.03367331867078	9.45968653252277e-16	2.10128604379283e-14	Downregulated
RSC011000020155	NA	99.3420930970449	-4.09310554688079	0.50953511454458	-8.03301957027866	9.51024907298724e-16	2.11025815526488e-14	Downregulated
RSC011000003887	F25H2.5:ndk-1	4709.6663651117	-1.05757758675421	0.131676680252777	-8.0316240105993	9.61907767171117e-16	2.13212611597213e-14	Downregulated
RSC011000006240	ZK596.2:NA	156.779830964638	-3.76140203415587	0.468679898152108	-8.02552456161694	1.01093026397926e-15	2.23362834789965e-14	Downregulated
RSC011000017836	NA	2925.80734558957	-1.05422798364111	0.131368852176324	-8.02494629568749	1.01570368218127e-15	2.24178769087393e-14	Downregulated
RSC011000007205	NA	3186.51781328831	-1.42275974258343	0.17731818971631	-8.02376645543069	1.02551189572832e-15	2.25863007438167e-14	Downregulated
RSC011000000502	K09A11.2:cyp-14A1	659.21346963703	-1.89791218285833	0.2366912074636	-8.01851578348214	1.07030532361794e-15	2.35478521199379e-14	Downregulated
RSC011000020148	R13A5.8:rpl-9	377.29751468822	-1.98314112120709	0.247437660008064	-8.01471013402912	1.10397064323219e-15	2.42371205662839e-14	Downregulated
RSC011000007412	C14A4.13:NA	290.686802727978	-3.09403450962509	0.386256460097877	-8.01031135852347	1.14418395073889e-15	2.50934296257713e-14	Downregulated
RSC011000020440	F07D3.2:flp-6	1026.21602387222	-1.54416078812519	0.192830831340014	-8.00785215411121	1.16729113444943e-15	2.55060300642566e-14	Downregulated
RSC011000010947	NA	1844.34496313972	-1.38621771960682	0.173143040615124	-8.00619946768876	1.18307776091606e-15	2.58100045275768e-14	Downregulated
RSC011000010783	NA	133.355508286866	-3.28707766623684	0.410667857086811	-8.00422436164022	1.2022202129655e-15	2.6200065922684e-14	Downregulated
RSC011000007552	NA	110.638059169952	-3.65274734150643	0.456665172071527	-7.99874298479304	1.25695775349446e-15	2.73355372240562e-14	Downregulated
RSC011000008653	Y57G11C.5a:NA	125.456021080022	-3.3956722762074	0.424792563907218	-7.99371873409036	1.30928271806373e-15	2.84139001586487e-14	Downregulated
RSC011000014915	C01G12.8:catp-4	398.784728531647	-2.62148764298519	0.328074502919766	-7.99052538266377	1.34364897665924e-15	2.90988364496338e-14	Downregulated
RSC011000003920	F22A3.6a:ilys-5	10202.0778659667	-1.06574176498959	0.133413866579778	-7.98823834666617	1.36880617572313e-15	2.95818976330497e-14	Downregulated
RSC011000015165	W09C5.1:NA	6528.35600256834	-1.01882827894413	0.127713923360084	-7.97742526530631	1.49417317426238e-15	3.22576595696375e-14	Downregulated
RSC011000018674	NA	313.676531679069	-2.26501962211769	0.284100922526179	-7.97258805771382	1.55385443367426e-15	3.3511245255135e-14	Downregulated
RSC011000014700	NA	111.36748685298	-4.14009164610533	0.519674131674921	-7.96670719930146	1.62958154248206e-15	3.50715023463438e-14	Downregulated
RSC011000017842	R01B10.3:NA	323.272798897712	-2.11174496035624	0.2652204310972	-7.9622258044755	1.68971752046713e-15	3.63280511887373e-14	Downregulated
RSC011000019498	Y40H4A.2:NA	104.120773003422	-4.39321264101423	0.551797010984585	-7.96164631840849	1.69765153641677e-15	3.64608451615307e-14	Downregulated
RSC011000019281	F58E6.5:NA	113.855187971659	-3.7987264668768	0.477320226199375	-7.95844436998587	1.74215692386923e-15	3.73780038257651e-14	Downregulated
RSC011000020742	NA	87.1095164658355	-4.96631911272905	0.624571384661607	-7.95156363979084	1.84171969613944e-15	3.94733042725258e-14	Downregulated
RSC011000019349	NA	107.918496677536	-3.82711485797828	0.481342758127862	-7.95091396588886	1.85140492721219e-15	3.96399360421789e-14	Downregulated
RSC011000015687	M163.8:NA	482.290758533832	-2.51429666288838	0.316307783943185	-7.94889278899314	1.88185820818432e-15	4.02504249950516e-14	Downregulated
RSC011000022509	NA	185.502316529132	-3.01155474756916	0.379313038229494	-7.93949704873338	2.03002720030979e-15	4.32856878980752e-14	Downregulated
RSC011000002891	M05D6.1:NA	101.436376265135	-4.23492259229652	0.533496684152328	-7.9380485729267	2.05386912158101e-15	4.37490992458328e-14	Downregulated
RSC011000005702	C50F7.3:NA	176.223517355598	-3.36890426126087	0.424808010245849	-7.93041604679531	2.18412920715339e-15	4.63334648883553e-14	Downregulated
RSC011000018104	F46F11.4:ubl-5	855.564707983969	-1.42381853430615	0.179547214165907	-7.93005082769202	2.19056211314669e-15	4.640616059024e-14	Downregulated
RSC011000016212	NA	298.106884918443	-2.52005529571757	0.317793924763075	-7.9298410049731	2.19426632954285e-15	4.640616059024e-14	Downregulated
RSC011000019352	C31H1.5:NA	90.0035557211346	-4.66144929491255	0.587860459294769	-7.9295166415933	2.20000479219764e-15	4.64801419793527e-14	Downregulated
RSC011000015150	NA	526.551571077832	-1.7668299505063	0.223082394095699	-7.92007794998093	2.37361727828227e-15	4.97931624595776e-14	Downregulated
RSC011000013645	NA	143.993289523274	-3.37432425241999	0.42663828274092	-7.90909861801849	2.59259179624183e-15	5.42222802385376e-14	Downregulated
RSC011000009415	NA	218.552895335847	-2.49570026076305	0.315774241482091	-7.90343205021866	2.71327092274217e-15	5.66320239779998e-14	Downregulated
RSC011000016638	NA	194.746767937243	-3.15140200605584	0.399346789898219	-7.89139185733541	2.98834718420498e-15	6.23107929956792e-14	Downregulated
RSC011000001528	F54F3.3:lipl-1	501.422525646278	-1.76460516928302	0.22369882401986	-7.88830775939329	3.06311619692114e-15	6.38056945155852e-14	Downregulated
RSC011000006327	T10E10.7:col-171	11454.2588463364	-1.35257143246723	0.17154010887783	-7.88486984947947	3.14863509645138e-15	6.54556436333434e-14	Downregulated
RSC011000006890	Y53F4B.39b:NA	986.023872339389	-1.61451344151405	0.20477855750672	-7.88419188596476	3.16577502776947e-15	6.57460805817149e-14	Downregulated
RSC011000008174	NA	117.1770311224	-3.53558382609047	0.448459088633229	-7.88384919762891	3.17447362263624e-15	6.5860804248834e-14	Downregulated
RSC011000017167	C03C11.2:fog-3	202.726376417559	-2.52009402954977	0.320015966680868	-7.87490091724986	3.41012996335425e-15	7.05383512958232e-14	Downregulated
RSC011000000023	C17H12.5:NA	259.107540308778	-2.27441270662474	0.289486267989528	-7.85672053607397	3.94321292368959e-15	8.12411504744665e-14	Downregulated
RSC011000010220	NA	164.099112140237	-3.27642752741161	0.417186214610283	-7.85363325217326	4.04154977457957e-15	8.31845567194468e-14	Downregulated
RSC011000007002	F31D4.2:NA	664.507945793942	-1.5707849146445	0.200046021763628	-7.85211773169136	4.09070204477427e-15	8.41127803002298e-14	Downregulated
RSC011000027992	T05F1.3:rps-19	248.930588256581	-2.25433616147294	0.287291791358061	-7.84685197866755	4.26610272979504e-15	8.75458292137068e-14	Downregulated
RSC011000019510	NA	163.134686294254	-3.58320440847196	0.456712774838971	-7.84564086199546	4.3074803476436e-15	8.8220429193052e-14	Downregulated
RSC011000017373	F25B3.4:NA	128.104551849213	-3.50798435889509	0.447202665482218	-7.8442832068374	4.3543342403781e-15	8.90920833186632e-14	Downregulated
RSC011000013904	NA	649.047274058034	-1.86843765357908	0.238461211005152	-7.83539446815404	4.67373056939003e-15	9.5438866262928e-14	Downregulated
RSC011000005073	K03E5.2a:clik-3	1809.494440176	-1.47603582843202	0.188394388975413	-7.83481841714855	4.6952075205793e-15	9.57831567644628e-14	Downregulated
RSC011000009378	F45H11.2:ned-8	783.359444427053	-1.58409314491603	0.202335552772155	-7.82904004369337	4.91609059473421e-15	1.00190698987181e-13	Downregulated
RSC011000011372	NA	147.526614240982	-2.94456394191395	0.376384473179089	-7.82328749388365	5.14613943771488e-15	1.04673485210069e-13	Downregulated
RSC011000018685	T03E6.7a:cpl-1	148.266073036416	-2.93162596692248	0.374829379102007	-7.82122781822996	5.23105749698524e-15	1.06296522908867e-13	Downregulated
RSC011000000596	F33D11.7:NA	140.582513393077	-3.0596843297256	0.391412161151754	-7.81703951334138	5.40801320202483e-15	1.09570361232821e-13	Downregulated
RSC011000017175	C46A5.1:NA	127.40194754416	-3.56819510586136	0.456478982579505	-7.81677852000531	5.41923313045252e-15	1.09690565617072e-13	Downregulated
RSC011000007186	NA	103.413899158221	-4.45613619589551	0.570116373993979	-7.81618700876423	5.44474668658786e-15	1.10099570669238e-13	Downregulated
RSC011000009928	F58B3.3:lys-6	1138.5593631834	-1.38804184658668	0.177665932110109	-7.81265057459885	5.59976832930172e-15	1.13014001486403e-13	Downregulated
RSC011000012918	F55F3.1:aakb-1	237.795943337144	-2.30679223140949	0.295310498694706	-7.81141287426516	5.65504351742778e-15	1.14018647090451e-13	Downregulated
RSC011000012331	C04H5.1:NA	549.040640880683	-1.59469173659214	0.204218618944125	-7.80874802129797	5.77588424517689e-15	1.16342010130762e-13	Downregulated
RSC011000017192	NA	85.4805060671992	-5.43216188187834	0.696494275418882	-7.7992914997203	6.22557073004316e-15	1.25156895287021e-13	Downregulated
RSC011000011013	C25A8.5:NA	160.78494651038	-2.93438993622679	0.376661147585743	-7.79052991006672	6.6728741201157e-15	1.33760501806802e-13	Downregulated
RSC011000010494	ZK973.10:lpd-5	357.709864706911	-2.04411329291215	0.26241825691485	-7.78952393382992	6.72621410772882e-15	1.34699579240396e-13	Downregulated
RSC011000008944	F26A1.8:NA	913.281452344689	-1.60113900016012	0.205835736489411	-7.77872213770073	7.32607720058645e-15	1.46288858210363e-13	Downregulated
RSC011000009169	NA	98.934489447907	-4.31531220021032	0.555623599944052	-7.76661070668136	8.06141222748549e-15	1.6020126387322e-13	Downregulated
RSC011000009649	M176.9b:NA	91.4938077079197	-4.30705588877467	0.555470771232853	-7.75388393383017	8.91237919937556e-15	1.76773548039622e-13	Downregulated
RSC011000000054	F58E10.3a:ddx-17	1084.33988613751	-1.37826129482507	0.178078393123894	-7.73963236441702	9.97046903617843e-15	1.97382939974803e-13	Downregulated
RSC011000019381	NA	305.181828669668	-2.26113900818793	0.292510633742382	-7.73010874599295	1.0745475183685e-14	2.12522758470841e-13	Downregulated
RSC011000005360	F57B1.4:col-160	110.096873573229	-5.01665570547251	0.649090297076538	-7.72874857021776	1.08608942798165e-14	2.14600927260337e-13	Downregulated
RSC011000020552	NA	79.0081253568092	-5.31618827016416	0.688431085672332	-7.72217928679425	1.14357383738706e-14	2.25744304512554e-13	Downregulated
RSC011000021605	NA	125.512634092609	-4.01225903532635	0.519841109428258	-7.71824113667962	1.17945907707478e-14	2.32385920912351e-13	Downregulated
RSC011000006748	F55H12.4:NA	6064.99327441991	-1.0119185146078	0.131168138309458	-7.71466704986265	1.21298466379811e-14	2.38764637759197e-13	Downregulated
RSC011000020258	NA	134.689520440882	-3.60531664811426	0.467599098448018	-7.71027288136454	1.25548996637882e-14	2.46663355421035e-13	Downregulated
RSC011000018521	NA	108.874268489217	-3.88015728579146	0.503517850445669	-7.70609677960193	1.29724265827488e-14	2.54384626004054e-13	Downregulated
RSC011000009595	F42G8.8:NA	127.378566529493	-3.80806255902986	0.494904310066222	-7.6945431300049	1.42000641431498e-14	2.77932764884838e-13	Downregulated
RSC011000019873	NA	239.307441921139	-3.25576564872245	0.423402265454435	-7.68953289663687	1.47673163284428e-14	2.88491065787385e-13	Downregulated
RSC011000021954	F33D11.7:NA	112.616847575556	-3.48746111850409	0.454116101606712	-7.67966849483	1.59500798842885e-14	3.10428055684178e-13	Downregulated
RSC011000015270	ZK616.8:NA	145.900222417233	-3.22479435503061	0.420011827076415	-7.67786559125609	1.61761080692689e-14	3.14532065710518e-13	Downregulated
RSC011000020336	Y48G9A.9b:NA	111.524173925217	-3.50321546987259	0.456582476887505	-7.67268926690703	1.68427166954097e-14	3.26881050776113e-13	Downregulated
RSC011000017565	NA	137.401962090518	-3.22323121832648	0.420387281813443	-7.6672900388953	1.7566824749886e-14	3.40297771322021e-13	Downregulated
RSC011000006577	C39E9.2:scl-5	146.705169672215	-3.11128639302258	0.406031996794354	-7.6626630846494	1.82116649492372e-14	3.52460273042746e-13	Downregulated
RSC011000018798	NA	114.596515348155	-3.57033167931487	0.466164123061162	-7.65895851415926	1.87446931340732e-14	3.6230671553075e-13	Downregulated
RSC011000030556	F39H2.1:flp-22	366.3315580103	-2.13959733166459	0.279361448112743	-7.65888545509365	1.8755358002604e-14	3.6230671553075e-13	Downregulated
RSC011000008258	NA	348.018392979842	-2.09952184051655	0.274350275636944	-7.65270541697911	1.9679438587346e-14	3.79804011508528e-13	Downregulated
RSC011000019391	NA	87.9617896621412	-4.41312640278167	0.576860904452966	-7.65024353135287	2.00599044024037e-14	3.86787022896534e-13	Downregulated
RSC011000009029	Y62E10A.19:NA	136.819676070564	-2.99304376173203	0.391468455317724	-7.64568312229095	2.07838930144275e-14	4.00003180306426e-13	Downregulated
RSC011000005503	F25B4.9:clec-1	260.41124800227	-2.40578720494277	0.314927455656539	-7.63917899735783	2.18611212329247e-14	4.19956187240268e-13	Downregulated
RSC011000007290	B0511.11:NA	138.454718540195	-2.99401207094691	0.392097915142377	-7.63587857859365	2.24285626011547e-14	4.30458268534835e-13	Downregulated
RSC011000015220	NA	182.323888292788	-3.51650119234903	0.461120721364967	-7.62598822698709	2.42171934019912e-14	4.6350010287003e-13	Downregulated
RSC011000022220	ZK1225.6:ssp-31	100.419324440108	-3.6748834930815	0.48209648098304	-7.62271378871728	2.48397239830836e-14	4.74539367842574e-13	Downregulated
RSC011000010279	T05A7.6:NA	127.581950455918	-3.71579646682708	0.4876642592103	-7.61957924258027	2.5450393360262e-14	4.85311866769628e-13	Downregulated
RSC011000010873	Y97E10AL.2:abhd-12	109.940215908004	-3.46673366598224	0.455120563407859	-7.61717651257938	2.59284664419538e-14	4.93974190331695e-13	Downregulated
RSC011000011710	NA	106.561488961595	-3.60202960870256	0.473772661417987	-7.60286504907606	2.89645492172908e-14	5.49796434227935e-13	Downregulated
RSC011000004387	F28E10.4:NA	130.691152861733	-3.07089506557944	0.403933042611028	-7.60248541621933	2.90496723967006e-14	5.50908183925363e-13	Downregulated
RSC011000026886	B0207.11:NA	133.668299326207	-3.39501045580678	0.4468930804061	-7.59691882613548	3.03264629491403e-14	5.74072195990706e-13	Downregulated
RSC011000005551	H12D21.7b:mpst-3	79.615770126783	-4.50219442906932	0.593582724985811	-7.58478008128848	3.33051482821372e-14	6.2873695305687e-13	Downregulated
RSC011000021478	NA	265.531390535178	-2.14206741761624	0.282497957148607	-7.58259436364493	3.38712561067456e-14	6.38842682224228e-13	Downregulated
RSC011000009186	T21F4.1:NA	2348.73261112746	-1.04694043889637	0.138117937067357	-7.58004688692825	3.45430102721004e-14	6.50330157999334e-13	Downregulated
RSC011000017807	NA	812.582173072455	-1.38937185534544	0.183325936406699	-7.57869771499865	3.49040680892797e-14	6.5653191355239e-13	Downregulated
RSC011000015126	T13F2.11:msp-78	1026.08336564612	-4.0306716728977	0.532636725261162	-7.56739346300498	3.80787231080582e-14	7.14303135915808e-13	Downregulated
RSC011000005437	ZK970.7:NA	5076.0169463748	-1.16323478117779	0.15373875103486	-7.56630825571118	3.83980268637285e-14	7.19642152973599e-13	Downregulated
RSC011000012310	ZK643.8a:grl-25	353.158704050278	-6.20356215495096	0.82098865519411	-7.5562093528372	4.14985718401856e-14	7.74951278099307e-13	Downregulated
RSC011000004419	C50D2.2:NA	319.181942047527	-2.09930479252576	0.277853970291322	-7.55542485257525	4.17494812766007e-14	7.78235838315934e-13	Downregulated
RSC011000013686	C01G5.3:NA	199.436520663879	-2.77150554446215	0.366986542721049	-7.55206314627401	4.28416666606199e-14	7.96448080831435e-13	Downregulated
RSC011000028754	NA	1494.24587737578	-3.95622154217837	0.5242671229372	-7.54619423780322	4.48161500274166e-14	8.31664279623267e-13	Downregulated
RSC011000026142	T13F2.11:msp-78	1494.50309680676	-3.95648540689614	0.524311025466053	-7.54606562656063	4.48604057884618e-14	8.31741589716904e-13	Downregulated
RSC011000019447	F20D1.10:emre-1	450.269139966246	-1.72179142700957	0.228254161675382	-7.54330792644324	4.58197505641888e-14	8.48769968710022e-13	Downregulated
RSC011000016489	NA	127.812776225149	-3.07102147814903	0.40713324938658	-7.54303777148165	4.59148095255307e-14	8.49772125982324e-13	Downregulated
RSC011000011802	Y53F4B.11a:NA	95.7773809467424	-4.51330779959931	0.598400656474891	-7.54228417158944	4.61810035345958e-14	8.53936969993101e-13	Downregulated
RSC011000020869	NA	164.464218069161	-2.63957238209038	0.350558806255359	-7.5296136767639	5.08906643063488e-14	9.40185763458432e-13	Downregulated
RSC011000002711	T13F2.11:msp-78	934.689893308456	-4.14942397273884	0.551694844665852	-7.52123028311428	5.42631750134409e-14	9.99820685616215e-13	Downregulated
RSC011000009690	NA	96.788289135188	-4.280126709206	0.569624427695654	-7.5139451559701	5.73716270179621e-14	1.05615718344424e-12	Downregulated
RSC011000002284	F52A8.4b:glb-18	73.293437960673	-5.20491537201429	0.694632162917105	-7.49305265416486	6.72898896236398e-14	1.23218300090173e-12	Downregulated
RSC011000007705	NA	343.714554319569	-2.21914283043812	0.296491679236965	-7.48467152990326	7.17262988814972e-14	1.3076498443712e-12	Downregulated
RSC011000009600	C27D8.1:NA	175.8722150609	-3.73284079730421	0.499090721275637	-7.47928310060215	7.47291371673334e-14	1.35881280351504e-12	Downregulated
RSC011000018184	C50F2.10:abf-2	192.910166828604	-11.077078341897	1.48159164310873	-7.47647193706804	7.63444363953416e-14	1.38696849552903e-12	Downregulated
RSC011000011344	NA	81.5897943852058	-4.51257119550693	0.603604326145677	-7.4760418374103	7.65945808597084e-14	1.38962860414877e-12	Downregulated
RSC011000012306	T07F10.1a:anp-1	216.398211237063	-2.75738266814072	0.368831778882251	-7.47598993909094	7.66248191616231e-14	1.38962860414877e-12	Downregulated
RSC011000020523	NA	93.1213967649638	-4.47100262699412	0.598137252365714	-7.47487739529798	7.72758667338301e-14	1.40021170928102e-12	Downregulated
RSC011000004220	R119.3:NA	2532.86280116484	-1.07355934653947	0.143687879287778	-7.47146768301411	7.93052467717771e-14	1.43572945442763e-12	Downregulated
RSC011000004433	R06F6.9:ech-4	132.063161445195	-3.09220656182072	0.414065261517566	-7.46792075840328	8.14718780020145e-14	1.47110274404508e-12	Downregulated
RSC011000018684	M163.8:NA	544.098649832602	-1.97222003629999	0.264124396353016	-7.46701199711977	8.2036291447033e-14	1.48000603361008e-12	Downregulated
RSC011000005768	NA	135.487846567052	-3.08656334240354	0.413543271910574	-7.4637010249099	8.41253692165366e-14	1.51505992633289e-12	Downregulated
RSC011000029171	Y71H2AM.4:NA	3176.76172327446	-1.02315983956767	0.137223440012303	-7.45615938119568	8.90809784497581e-14	1.60152778153998e-12	Downregulated
RSC011000018883	NA	3177.01894270543	-1.02333415743308	0.137251099989003	-7.45592681963988	8.92382691165899e-14	1.60296655356008e-12	Downregulated
RSC011000023226	NA	129.875674780377	-3.65255351307816	0.489924286822556	-7.45534281790172	8.96344572658061e-14	1.60869038485612e-12	Downregulated
RSC011000021069	NA	104.41030998997	-3.68327188427675	0.494095292522782	-7.45457797314862	9.01559455039229e-14	1.61665116799472e-12	Downregulated
RSC011000011584	C17H12.3:NA	302.962216586297	-2.1467105036967	0.288009857954574	-7.45360078624562	9.08265540853993e-14	1.62726987703781e-12	Downregulated
RSC011000003674	F21F3.2:NA	131.76800185613	-2.95558639173305	0.396553674327235	-7.45318120364737	9.11160009983125e-14	1.62964109716551e-12	Downregulated
RSC011000029870	K01H12.1a:dph-3	635.02364728031	-1.51500326745373	0.203482035805074	-7.4453907513734	9.66578914929583e-14	1.72430032227378e-12	Downregulated
RSC011000004872	C15F1.5a:NA	146.069985504575	-3.27056156095085	0.439322161856794	-7.44456311315558	9.72657649191196e-14	1.73365362953348e-12	Downregulated
RSC011000017143	ZC487.4:grl-9	87.223752208299	-4.07367435053123	0.547277879097955	-7.4435209353713	9.80365574314836e-14	1.74589223779484e-12	Downregulated
RSC011000006862	NA	152.787710660988	-3.07950999502034	0.413847279807944	-7.44117490985918	9.97937081025373e-14	1.77261991609875e-12	Downregulated
RSC011000020569	NA	323.127797131312	-2.38872399413581	0.321209980272555	-7.43664313328284	1.03276055434071e-13	1.82977653466325e-12	Downregulated
RSC011000015633	NA	73.2223595626655	-5.23614356046932	0.704574858464864	-7.43163554242894	1.07263009496502e-13	1.8987932235699e-12	Downregulated
RSC011000007811	NA	118.189154351724	-3.31994598976611	0.446960904087609	-7.42782189539192	1.1040047135931e-13	1.9510039005891e-12	Downregulated
RSC011000015704	Y48G1BL.7:NA	155.179556788525	-3.82526739615415	0.5154654796313	-7.42099625932326	1.16242600346083e-13	2.05075274607159e-12	Downregulated
RSC011000007735	NA	151.613971070943	-3.46105211865988	0.466546772957112	-7.41844616504945	1.18502325752753e-13	2.08884261035885e-12	Downregulated
RSC011000018286	NA	73.1614592023471	-5.42617773433107	0.73175915338941	-7.41525091855394	1.21394752423078e-13	2.13801097497589e-12	Downregulated
RSC011000020999	NA	124.774611342274	-3.14038129376126	0.423675735409346	-7.41222834186406	1.24194676577628e-13	2.18546815517901e-12	Downregulated
RSC011000021008	NA	119.557714079382	-3.53932261496169	0.477519608584289	-7.41188958806276	1.24512404226219e-13	2.18920241566217e-12	Downregulated
RSC011000027546	NA	90.6997514062418	-3.74873641185992	0.505998062953143	-7.40859834518194	1.27641241765184e-13	2.24231400753791e-12	Downregulated
RSC011000003487	C18E9.8:NA	482.735786610337	-1.74229394805716	0.235588356462135	-7.39550109445747	1.40875999158194e-13	2.46023093816082e-12	Downregulated
RSC011000015513	F12B6.1a:abt-2	134.885086413637	-3.16246256325941	0.428256205631225	-7.38451077106548	1.53014968901556e-13	2.66549249353533e-12	Downregulated
RSC011000021643	F23C8.7:NA	98.1494781486451	-3.90680593898747	0.529393191374158	-7.37978123376782	1.58549834017451e-13	2.75266393837662e-12	Downregulated
RSC011000012470	NA	178.41961717965	-2.51258147833863	0.340613491010697	-7.37663523216032	1.62339984606231e-13	2.81375744413156e-12	Downregulated
RSC011000014847	Y106G6D.4:NA	122.759951167859	-3.65479140636612	0.495909944625646	-7.36986915865351	1.7079558102121e-13	2.95537607960554e-12	Downregulated
RSC011000021811	NA	89.3444324265531	-3.8910572040927	0.528869514067547	-7.35731045294423	1.87652584240225e-13	3.23357821032553e-12	Downregulated
RSC011000011780	NA	101.886519078242	-3.67101184011131	0.499201766372709	-7.35376372320465	1.92702242898763e-13	3.31508576568876e-12	Downregulated
RSC011000024029	ZK1053.5:scrm-2	101.886519078242	-3.67101184011131	0.499201766372709	-7.35376372320465	1.92702242898763e-13	3.31508576568876e-12	Downregulated
RSC011000005218	C46C2.2:NA	148.523500895058	-4.08583836191501	0.555623679974138	-7.35360732304496	1.92927964475865e-13	3.31621912094512e-12	Downregulated
RSC011000007207	NA	213.64979302987	-2.32021627271436	0.315537101102122	-7.35322808192828	1.93476376197807e-13	3.32014423240356e-12	Downregulated
RSC011000016976	T08B1.4b:NA	333.445107148011	-1.90506597759376	0.259318552911878	-7.34643146894757	2.03568520649421e-13	3.4904430561269e-12	Downregulated
RSC011000019860	NA	514.031552036543	-4.8212637487181	0.656606763246825	-7.34269583955799	2.0933389004259e-13	3.58337476626535e-12	Downregulated
RSC011000007613	NA	186.587036360135	-3.3598384057382	0.457749522486787	-7.33990586704584	2.13744131996462e-13	3.65284143865782e-12	Downregulated
RSC011000005574	NA	329.632592011167	-1.97386969890717	0.268933687860844	-7.33961488650882	2.14209321630399e-13	3.65777843281142e-12	Downregulated
RSC011000010352	NA	89.8481399611301	-4.25359954674061	0.579824868707583	-7.33600743310957	2.20059804514863e-13	3.75458944430088e-12	Downregulated
RSC011000006993	T22B7.3:NA	109.463572690157	-3.83697202236015	0.523171355939298	-7.33406364626229	2.23276977262937e-13	3.8032245051512e-12	Downregulated
RSC011000014018	C47E8.1:NA	107.014312136316	-3.6390969371718	0.496205178523236	-7.33385521691284	2.23624680559147e-13	3.80602235238772e-12	Downregulated
RSC011000023068	F45G2.10:NA	76.1310142327433	-4.46148352082658	0.609902343831098	-7.31507849732434	2.57230977216954e-13	4.36367218668858e-12	Downregulated
RSC011000026720	F44D12.7:msd-3	2594.32220439749	-3.75701940857864	0.513884368423303	-7.31102099895723	2.6512009308885e-13	4.49382889813265e-12	Downregulated
RSC011000001332	T27A3.5:NA	219.979286221048	-2.7455454077259	0.375634919788718	-7.30907927641599	2.68979050244611e-13	4.55259343170194e-12	Downregulated
RSC011000018150	M163.8:NA	306.31329477189	-2.11509510653004	0.289625679050103	-7.30285765221857	2.81719190199116e-13	4.75575918556636e-12	Downregulated
RSC011000020220	NA	101.020339585915	-3.9209465220452	0.537208031125519	-7.29874889217557	2.90455812349535e-13	4.89925751123237e-12	Downregulated
RSC011000017356	NA	125.468123277347	-3.19951960072928	0.438669320764737	-7.29369356204698	3.01570933476698e-13	5.08251414533605e-12	Downregulated
RSC011000019419	C04G2.1a:ttr-39	1550.60194272752	-1.3050285147442	0.178928223061986	-7.29358673780658	3.01810258208609e-13	5.08251414533605e-12	Downregulated
RSC011000019454	NA	370.201566095414	-1.89277614545324	0.259533209041702	-7.29300174124963	3.03124172588454e-13	5.10050057477101e-12	Downregulated
RSC011000024550	C42C1.9a:NA	149.742135936233	-3.29748265123018	0.45233253923438	-7.28995233641939	3.10064699565644e-13	5.21305698694361e-12	Downregulated
RSC011000002875	T14G10.6:tsp-12	110.818233022727	-3.70515487335859	0.508482599543279	-7.28668960685494	3.17663616459881e-13	5.33217398923395e-12	Downregulated
RSC011000017700	C24F3.2:NA	1015.64400736177	-1.20914666380075	0.165969331049241	-7.28536203741171	3.20807620727281e-13	5.38059475119555e-12	Downregulated
RSC011000014742	F55F8.7:NA	133.186239113776	-3.44220025238446	0.472993198948493	-7.27748360872163	3.40104311293216e-13	5.68585346204701e-12	Downregulated
RSC011000018193	Y45F10D.4:iscu-1	1845.81254918539	-1.06296802249055	0.146220962689792	-7.26960076679047	3.60551484801391e-13	6.0179900685233e-12	Downregulated
RSC011000018152	NA	89.0951016397668	-4.24031101909142	0.583616480177912	-7.2655779319302	3.714467038274e-13	6.18988334482495e-12	Downregulated
RSC011000013618	ZK470.1:NA	87.6126682994331	-4.56253498514984	0.628095310842164	-7.26408063615742	3.75583919421424e-13	6.24378171172779e-12	Downregulated
RSC011000022944	NA	97.9120824150231	-3.46171235440854	0.476867295970542	-7.25927817583529	3.89161418354356e-13	6.45914555727826e-12	Downregulated
RSC011000020408	F55A11.11:NA	108.028347925845	-4.06734592368718	0.560421455438378	-7.25765561653165	3.9385675264315e-13	6.53185135658468e-12	Downregulated
RSC011000021616	NA	228.470824551154	-2.30701278705146	0.317921810484569	-7.25654142298436	3.97113157689077e-13	6.5805963918333e-12	Downregulated
RSC011000009356	NA	123.460801845857	-3.23223506358105	0.445466234490111	-7.25584749937495	3.99154603674112e-13	6.6091464983454e-12	Downregulated
RSC011000001889	Y39G8B.10:NA	442.871623157148	-2.1027358867409	0.289900787657673	-7.25329483831516	4.06753315426165e-13	6.7295941269112e-12	Downregulated
RSC011000001190	NA	86.8739388416348	-4.0775699562969	0.562188990411739	-7.25302349537395	4.07569348151219e-13	6.73772212437716e-12	Downregulated
RSC011000006884	NA	242.566957161817	-3.19293353841394	0.44064894796547	-7.24598016892156	4.29322931275725e-13	7.08041562414743e-12	Downregulated
RSC011000000616	F55H2.1b:sod-4	668.823404621061	-1.37279257970752	0.189585206033369	-7.24103219038036	4.45282690346588e-13	7.32615382761353e-12	Downregulated
RSC011000019060	ZC250.5:NA	68.2095642487482	-5.09787471513827	0.704582566906934	-7.2353120195942	4.64460057280108e-13	7.63562029190998e-12	Downregulated
RSC011000021182	C24H11.2:NA	92.095314356684	-4.12054241161388	0.569814263952059	-7.23137813896593	4.78117009517568e-13	7.83776568166768e-12	Downregulated
RSC011000007630	T09B4.7:NA	144.146115575591	-4.03954615406961	0.558871172901085	-7.22804529906318	4.89995300962431e-13	8.0172969314413e-12	Downregulated
RSC011000029344	NA	126.606914729064	-3.04156061698818	0.421063481701467	-7.22352032215568	5.06587245598598e-13	8.28224238332082e-12	Downregulated
RSC011000013422	F11C7.3a:vap-1	813.720690960688	-1.51048688419532	0.209205407931238	-7.2201139498831	5.1944029380032e-13	8.48569116179153e-12	Downregulated
RSC011000012534	NA	70.7977479473054	-4.8037097586419	0.665474168029917	-7.21847667335142	5.25731528107712e-13	8.58170890137742e-12	Downregulated
RSC011000017047	C49H3.3:NA	947.442247637105	-1.32400619423822	0.183422358319515	-7.21834680552877	5.262337353981e-13	8.58315354426446e-12	Downregulated
RSC011000014503	NA	77.4948691886518	-4.2452808339253	0.58827041344376	-7.21654656924398	5.33244075702469e-13	8.69066365954369e-12	Downregulated
RSC011000008433	NA	92.0649216535278	-3.68976678040744	0.511567003801556	-7.21267547161573	5.4863062402672e-13	8.9344109550097e-12	Downregulated
RSC011000004090	R09B3.3:rbm-3.2	427.700119345019	-1.68036151223155	0.233254019551527	-7.20399809384786	5.84721837233472e-13	9.49978383483387e-12	Downregulated
RSC011000010383	NA	19397.0068801973	-1.22736422694351	0.170398791973273	-7.20289277130569	5.89483307449853e-13	9.56964802790461e-12	Downregulated
RSC011000014360	T10B10.4a:NA	278.85003745934	-2.86223228177056	0.397609590821943	-7.19859970141496	6.0834056210266e-13	9.86034503276865e-12	Downregulated
RSC011000018815	W03F11.3:dct-9	111.463546759274	-3.59989926731538	0.500309011819231	-7.1953516372319	6.22999963786094e-13	1.00900704517331e-11	Downregulated
RSC011000007983	NA	200.386770407886	-2.28142444862669	0.317184651516231	-7.19273280633489	6.35071502604067e-13	1.02775573046229e-11	Downregulated
RSC011000027088	NA	103.10050194626	-3.91601343745131	0.544689452213181	-7.18944239059481	6.50564623888417e-13	1.05200812562845e-11	Downregulated
RSC011000017859	H05L14.1:NA	82.8866259715302	-4.22799889028934	0.588244338680507	-7.18748760043009	6.59943933804759e-13	1.06551414744337e-11	Downregulated
RSC011000018075	C55C3.3:NA	368.242312845111	-2.48753821665455	0.346162291303975	-7.18604619608948	6.66944862408089e-13	1.07514413833571e-11	Downregulated
RSC011000018074	NA	1017.84420860468	-1.18993169136558	0.165670790039619	-7.18250749622796	6.84443073625074e-13	1.10164006582618e-11	Downregulated
RSC011000029529	C26C6.6:NA	105.297565991519	-3.61306288659954	0.503088632777835	-7.18176212141743	6.88185868564978e-13	1.10680559807113e-11	Downregulated
RSC011000021523	NA	89.1073160954589	-3.67572222980685	0.511822049088672	-7.18164103393295	6.88795786439026e-13	1.10692844161506e-11	Downregulated
RSC011000007233	Y58A7A.1b:NA	119.06808688592	-3.33976447182351	0.465244150850504	-7.17852006461156	7.0470050081541e-13	1.13161155498586e-11	Downregulated
RSC011000020797	NA	112.155964122847	-3.89374018143703	0.542514466271869	-7.17720986906508	7.11484298217679e-13	1.14162140256165e-11	Downregulated
RSC011000022327	NA	13117.6193856063	-1.28172248373603	0.178601616810635	-7.17643270326603	7.15538474699193e-13	1.14723931488286e-11	Downregulated
RSC011000023216	NA	88.0598183999969	-3.65732517982475	0.509814049020311	-7.17384149544894	7.29220347382291e-13	1.16827293800312e-11	Downregulated
RSC011000021227	T03F1.11:NA	486.404358451194	-1.59398619842728	0.222228270870949	-7.1727426586194	7.35099571986356e-13	1.17499396519241e-11	Downregulated
RSC011000028657	T13F2.11:msp-78	980.983805928343	-3.94164835116648	0.549531758151856	-7.17273986934392	7.35114554788522e-13	1.17499396519241e-11	Downregulated
RSC011000016755	NA	96.1878296903601	-4.60213380892756	0.641906500720371	-7.16947686892542	7.52848873244431e-13	1.20241382395706e-11	Downregulated
RSC011000007894	B0491.2:sqt-1	231.844798534094	-3.41494176157411	0.476682186407741	-7.16398023452267	7.83677079947525e-13	1.24780877802543e-11	Downregulated
RSC011000021433	W08E3.4:NA	81.5439535750592	-4.19863881907773	0.58612753365637	-7.16335366961156	7.87268923465308e-13	1.25256659165144e-11	Downregulated
RSC011000002691	T27A3.5:NA	106.915627446981	-3.54344413649691	0.494929502395493	-7.1594926536939	8.09761841096206e-13	1.28539624462303e-11	Downregulated
RSC011000026712	F43D9.6:urm-1	331.096844124054	-2.10761696270376	0.294888055175602	-7.14717644785139	8.85809876144874e-13	1.40503803519707e-11	Downregulated
RSC011000018443	C36H8.1:NA	121.602599120011	-3.40274128599841	0.476358302489511	-7.14323917147078	9.11568100865962e-13	1.44258607083647e-11	Downregulated
RSC011000004817	W06D4.2:spe-46	67.3152371832782	-5.30395389707071	0.742613866874577	-7.14227694049581	9.17974098048564e-13	1.45051093771619e-11	Downregulated
RSC011000018254	NA	159.944069781061	-2.52931223030839	0.354162735976966	-7.14166673501441	9.22059377559527e-13	1.45585737490316e-11	Downregulated
RSC011000022286	NA	181.112057698419	-2.85425978099377	0.399682736434084	-7.14131364906848	9.24431405268385e-13	1.45849265133865e-11	Downregulated
RSC011000002983	NA	193.907594647683	-2.59066034046415	0.362955846964202	-7.13767352732483	9.4923751870251e-13	1.49535541385884e-11	Downregulated
RSC011000013153	NA	295.058784890882	-1.95938271389653	0.275117270233856	-7.12199096854591	1.06379029401983e-12	1.6694748282927e-11	Downregulated
RSC011000010931	W01B6.2:ttbk-4	148.99825205592	-2.65753805002568	0.37339012866748	-7.11732273027585	1.10043613020167e-12	1.7256801506647e-11	Downregulated
RSC011000022195	NA	147.680708217113	-3.63585903554122	0.511179538840768	-7.11268499476031	1.13806834516967e-12	1.78334622033498e-11	Downregulated
RSC011000018755	T20F5.2:pbs-4	2855.3888398547	-1.07631027601251	0.151334936858556	-7.11210708085519	1.14284533869746e-12	1.78948016920424e-11	Downregulated
RSC011000011991	Y51H4A.9:col-137	81.5334316524765	-4.67361244128702	0.657492129660813	-7.1082408905762	1.17531295498643e-12	1.83893045830343e-11	Downregulated
RSC011000016564	F58E6.12:marc-1	70.1696235284996	-5.10308092041075	0.718193797895686	-7.10543718890754	1.19942245558563e-12	1.87523871032668e-11	Downregulated
RSC011000009675	C46H11.7:NA	157.805761216607	-2.62602847920487	0.370186419289966	-7.09380015680128	1.30478511500771e-12	2.03383747415966e-11	Downregulated
RSC011000017181	Y75B12B.4:bath-36	76.9008128483982	-4.08892926829873	0.577110319425173	-7.08517787789947	1.38865817884015e-12	2.15970698923512e-11	Downregulated
RSC011000021427	NA	83.4333199095455	-4.15228555471901	0.586425498195627	-7.08067020873952	1.43458940030275e-12	2.22947013393867e-11	Downregulated
RSC011000027210	C06A1.5:rpb-6	1009.69132557762	-1.19796459314589	0.169227902148829	-7.07900161813936	1.45196690436154e-12	2.25478722790336e-11	Downregulated
RSC011000011421	NA	74.6063763011056	-4.4040833599529	0.62226178077303	-7.07754115073844	1.46734628593315e-12	2.27696584848579e-11	Downregulated
RSC011000010813	C05C8.2:krr-1	2209.3894058176	-1.0263252473792	0.145077685454511	-7.07431500691404	1.50188771741068e-12	2.327084725401e-11	Downregulated
RSC011000018810	W09G3.8a:NA	380.76159520641	-1.68933111862161	0.239072321228865	-7.06619281537157	1.59242115371963e-12	2.4655195280762e-11	Downregulated
RSC011000006550	F36H12.10:NA	94.3211410514978	-3.71671751633175	0.526235521422171	-7.06284042986528	1.63133022013503e-12	2.52387830552882e-11	Downregulated
RSC011000014533	NA	174.378287983062	-3.39903154724395	0.481451462131879	-7.05996723365	1.66541870387835e-12	2.57278048022071e-11	Downregulated
RSC011000016593	C44E4.6:acbp-1	942.363386113628	-1.51518721787937	0.214726845576281	-7.0563473971451	1.70936168596551e-12	2.63477911580435e-11	Downregulated
RSC011000018611	NA	91.4219024174156	-3.66877607733128	0.52007776856277	-7.05428360737263	1.73492207856997e-12	2.67219215769051e-11	Downregulated
RSC011000001659	C04F6.3:cht-1	356.057624175997	-1.71991678224605	0.243956644735811	-7.05009197068031	1.78799571999583e-12	2.74985524112331e-11	Downregulated
RSC011000003243	C18E9.8:NA	124.056067427273	-3.53553157111504	0.502163526472539	-7.04059810147995	1.9141638419762e-12	2.92869891072863e-11	Downregulated
RSC011000015746	NA	100.649978983977	-4.22726934762529	0.60103726582778	-7.03328992721154	2.01719595200462e-12	3.07952644711111e-11	Downregulated
RSC011000027770	ZK512.4:NA	476.358751172112	-1.62899273713537	0.232085237497746	-7.01894163841933	2.23555130687899e-12	3.39146863960369e-11	Downregulated
RSC011000018913	Y57G11C.45c:nlp-56	258.251807350019	-2.4627180708238	0.3508695927096	-7.0188985366483	2.23624095000619e-12	3.39146863960369e-11	Downregulated
RSC011000023386	F32B6.7:ssp-32	87.9500756131975	-3.86498399210737	0.551144070984593	-7.01265639164503	2.33835243538269e-12	3.5379660152628e-11	Downregulated
RSC011000013338	B0496.7:valv-1	951.853176688124	-1.3214639047973	0.188441946533915	-7.01257829853432	2.33965844360175e-12	3.5379660152628e-11	Downregulated
RSC011000010901	H05L14.1:NA	143.620521754097	-3.24717958787759	0.463433023621103	-7.00679369481541	2.43841401738548e-12	3.68461584986864e-11	Downregulated
RSC011000008864	C07D8.6:NA	11951.9598397915	-1.00308866313578	0.143226183742247	-7.00352852339462	2.49595067679559e-12	3.76607190483477e-11	Downregulated
RSC011000023630	T13F2.11:msp-78	128.386955985114	-3.07500399360971	0.439141830308863	-7.00230263067164	2.51789456840002e-12	3.79642141065372e-11	Downregulated
RSC011000018064	NA	440.432205506925	-1.83834440207638	0.262660793472462	-6.99892959955257	2.57925414816287e-12	3.88329360028557e-11	Downregulated
RSC011000015573	NA	146.690283350263	-2.57819935935816	0.368634356280337	-6.99392044022481	2.67309182678877e-12	4.02165599205124e-11	Downregulated
RSC011000009026	NA	151.485346717637	-2.98303472365462	0.426699746269031	-6.99094562332792	2.73039580569127e-12	4.10209733341787e-11	Downregulated
RSC011000006438	K08F4.5:NA	90.525330221933	-3.55179859480734	0.508057401523737	-6.99093957524285	2.73051352843788e-12	4.10209733341787e-11	Downregulated
RSC011000012354	NA	80.702311455627	-3.87297398474833	0.554057727002532	-6.99019938897203	2.7449585034896e-12	4.12081433226474e-11	Downregulated
RSC011000008878	NA	90.3309799828373	-3.4955374596806	0.500108599494114	-6.98955679469724	2.75755968998181e-12	4.13673831439281e-11	Downregulated
RSC011000004974	F49C12.10:NA	490.189903930953	-1.58368947037987	0.22671327409788	-6.98542895947124	2.83986934983091e-12	4.25406277263119e-11	Downregulated
RSC011000016757	NA	77.0476246373036	-4.0437011313442	0.579298722070123	-6.98033842866776	2.94469841758986e-12	4.40473381901491e-11	Downregulated
RSC011000000914	NA	702.796255178862	-2.11679164668823	0.303349229874425	-6.97806830617139	2.99266161417677e-12	4.47003243407671e-11	Downregulated
RSC011000023349	NA	109.653753639604	-4.07573166935549	0.584222103872062	-6.97633937905237	3.02970352605403e-12	4.52210496798871e-11	Downregulated
RSC011000021986	T05A10.2:clc-4	92.6358234987067	-3.85294947155036	0.553185102582641	-6.96502753519969	3.28339525297281e-12	4.88670023769202e-11	Downregulated
RSC011000017041	NA	64.565343774433	-5.05156403614962	0.725841941436	-6.95959236821677	3.41258710295943e-12	5.06444525215302e-11	Downregulated
RSC011000018665	Y55F3AM.11:NA	111.3591711882	-3.68022072653535	0.529181484118194	-6.95455309187152	3.53681427490522e-12	5.24505259195558e-11	Downregulated
RSC011000021277	Y5F2A.2:ttr-17	498.736705723791	-1.52830993291795	0.219829808324335	-6.95224157527849	3.5952704253608e-12	5.32793396535433e-11	Downregulated
RSC011000023194	ZK652.1:snr-5	2062.88600116576	-1.05305399827553	0.151487074897382	-6.95144453075531	3.6156457656618e-12	5.3543042612552e-11	Downregulated
RSC011000001429	T28H11.5:ssq-2	5952.70795901209	-2.88282321912562	0.415002197985185	-6.94652518256911	3.74393126136772e-12	5.53359163306856e-11	Downregulated
RSC011000009875	C31H1.5:NA	70.152159915165	-4.65349354667568	0.670173623848303	-6.94371336185117	3.81925058222746e-12	5.63570354405926e-11	Downregulated
RSC011000005337	ZC376.8:NA	227.65941510051	-2.25364026201787	0.324780042469589	-6.93897397414402	3.94957878610818e-12	5.81560759938867e-11	Downregulated
RSC011000001340	T27A3.5:NA	120.323629300412	-2.96498049637151	0.427408225832437	-6.9371161273202	4.0018486597257e-12	5.8883939108744e-11	Downregulated
RSC011000001906	T23G4.5:NA	833.344137082887	-1.34190068581285	0.193459112504755	-6.93635295044513	4.02351635417077e-12	5.91608035435726e-11	Downregulated
RSC011000002324	Y105C5B.5a:NA	1401.05387216109	-1.2201641324982	0.176140498982469	-6.92722082398348	4.29188379741931e-12	6.29284191837868e-11	Downregulated
RSC011000031841	NA	63.9379284743852	-4.81625888750084	0.695575134956173	-6.9241389541682	4.38635205525574e-12	6.42681116457562e-11	Downregulated
RSC011000010554	ZK973.10:lpd-5	1140.48951641045	-3.51773533707311	0.508481212888236	-6.9181225341482	4.57668359800488e-12	6.69622387925298e-11	Downregulated
RSC011000019830	NA	922.303610690291	-1.23455465229068	0.178491036288791	-6.9166198928512	4.62546974222087e-12	6.76283444269602e-11	Downregulated
RSC011000013991	NA	177.702349807911	-3.14319123942511	0.454487706257045	-6.91589936570785	4.64904351934093e-12	6.79251449970185e-11	Downregulated
RSC011000006098	NA	1528.04109839902	-3.68371324741615	0.532745255000896	-6.91458668629523	4.69229409191515e-12	6.85088145847738e-11	Downregulated
RSC011000008843	B0478.3:NA	106.769409822828	-4.16226603144329	0.602965971110158	-6.90298662091972	5.09204274372231e-12	7.40845798064563e-11	Downregulated
RSC011000018986	Y116A8C.38:NA	62.1662522535377	-5.14907392664246	0.746616051751281	-6.89654865384245	5.32811226533513e-12	7.73564346878292e-11	Downregulated
RSC011000004963	Y16B4A.2:NA	240.97370471536	-2.05944678701668	0.298970742167089	-6.88845594752446	5.64011934761331e-12	8.17147738162942e-11	Downregulated
RSC011000006526	ZK596.2:NA	87.2118205435544	-3.42294181540237	0.496938721584678	-6.88805614601135	5.65598897916226e-12	8.1887511061186e-11	Downregulated
RSC011000027919	F11A3.1:acs-14	940.729827711284	-1.43610369624487	0.20866853196681	-6.882224563085	5.89250244486065e-12	8.51928559048947e-11	Downregulated
RSC011000017178	C09H10.9:NA	169.712645893073	-3.03772794911924	0.441515585120093	-6.88022813122886	5.97567862045747e-12	8.62751595954287e-11	Downregulated
RSC011000002857	F53A9.10a:tnt-2	7822.71473204737	-1.37910762362261	0.200529636994905	-6.87732568756234	6.09865756550131e-12	8.79344069904627e-11	Downregulated
RSC011000015775	NA	514.951858151125	-1.65383883506047	0.240477372104592	-6.87731581806024	6.09907994694538e-12	8.79344069904627e-11	Downregulated
RSC011000032946	T08B2.10:rps-17	3455.33306119598	-1.00404403351646	0.146028859168236	-6.87565484819494	6.17057380205619e-12	8.8780093391997e-11	Downregulated
RSC011000034203	T13F2.11:msp-78	1228.23645837708	-3.61131673293511	0.526138895102139	-6.86380871392153	6.70483992102166e-12	9.64000788921943e-11	Downregulated
RSC011000012850	NA	577.231314947493	-1.78968699395602	0.260820355676462	-6.86176118928412	6.80167029630726e-12	9.75893870245413e-11	Downregulated
RSC011000028261	C26B9.5:NA	1591.75827043332	-1.19364545690649	0.173971361412069	-6.86116063711899	6.83033027710216e-12	9.7932869563952e-11	Downregulated
RSC011000007314	C14A4.5:crn-5	549.499349769803	-1.40879429735165	0.205390849938382	-6.85908986585474	6.93006360364402e-12	9.91572617826225e-11	Downregulated
RSC011000005278	C04F6.3:cht-1	166.801590548252	-2.55256107269694	0.372462597794229	-6.85320106720388	7.22154696408697e-12	1.03114545673718e-10	Downregulated
RSC011000017027	NA	211.576308811084	-3.15915305490574	0.461020203263492	-6.85252627226003	7.25570555014059e-12	1.03459878384032e-10	Downregulated
RSC011000010389	NA	100.952003620593	-3.26414660772955	0.476463366457965	-6.85078190165018	7.3447421512244e-12	1.04657531189184e-10	Downregulated
RSC011000003027	R03D7.8:NA	107.51495075246	-3.37047468365661	0.492088517969983	-6.84932600655032	7.4198732921636e-12	1.05655532733369e-10	Downregulated
RSC011000013971	NA	77.4098227078968	-4.11758280567599	0.601399148442555	-6.84667215831499	7.55876690513446e-12	1.07559490384653e-10	Downregulated
RSC011000014170	NA	63.948939204286	-4.83350369328603	0.706007536941762	-6.84624942422497	7.58112538128483e-12	1.07803706844083e-10	Downregulated
RSC011000033897	NA	1074.69142200988	-1.31554245459377	0.19262821479851	-6.82943802375907	8.5247914647741e-12	1.20891215666212e-10	Downregulated
RSC011000007224	K02F3.5:clec-149	528.286954469242	-1.52125477749429	0.222986759462933	-6.82217536663725	8.96721037631476e-12	1.26818482397684e-10	Downregulated
RSC011000034378	NA	113.921178840813	-3.04356035713131	0.446574686283393	-6.81534455627404	9.40381054062135e-12	1.32451362719804e-10	Downregulated
RSC011000020507	NA	72.6583605360286	-3.88837895046634	0.570819856520879	-6.81191956805047	9.63049501277319e-12	1.35460257647461e-10	Downregulated
RSC011000015973	NA	636.456023721972	-1.38168308172254	0.203024952804613	-6.80548406802115	1.00710024610713e-11	1.41177762202598e-10	Downregulated
RSC011000022263	F52F12.8:NA	85.0845693837844	-4.23203647955341	0.62187088574841	-6.80532981450039	1.00817996973224e-11	1.41233692316238e-10	Downregulated
RSC011000003407	NA	478.998352882472	-2.18262243940991	0.321256025607176	-6.79402801950481	1.09045192448679e-11	1.51938254380977e-10	Downregulated
RSC011000013575	NA	76.0647555604916	-3.92020560471463	0.577202126820048	-6.7917379762823	1.10790638992488e-11	1.54266670280345e-10	Downregulated
RSC011000020521	Y39D8C.1:abt-4	149.703422052925	-2.60503512611477	0.383623218213862	-6.79060860352439	1.1166148252939e-11	1.55374968345892e-10	Downregulated
RSC011000006467	R07B1.13:NA	725.989292069801	-2.06019292435743	0.303420065770715	-6.7899033609539	1.122086824248e-11	1.56031738221671e-10	Downregulated
RSC011000023534	NA	68.2748988820799	-4.24137265318254	0.624809219966746	-6.78826835079079	1.13487416060324e-11	1.57704180911156e-10	Downregulated
RSC011000018077	C24A1.1:flp-24	330.894913670747	-1.82520349287403	0.268921262700915	-6.78712971426121	1.14386359154074e-11	1.58846974121122e-10	Downregulated
RSC011000019508	NA	76.0022162427802	-4.09781326109186	0.603862251593046	-6.78600666009746	1.15279831380792e-11	1.59980646264702e-10	Downregulated
RSC011000020235	NA	601.306536353586	-1.66768879070665	0.246011765410959	-6.77889851292599	1.21095550156688e-11	1.67603027291582e-10	Downregulated
RSC011000019605	NA	1388.5174410696	-1.20714828116285	0.178128351780355	-6.77684528654568	1.22828293892377e-11	1.6988790755901e-10	Downregulated
RSC011000018932	NA	119.967236372784	-2.76272965140592	0.408186170987293	-6.76830781582733	1.30297315853019e-11	1.79619828040039e-10	Downregulated
RSC011000019277	NA	467.014585678313	-1.50430357859391	0.222334089725454	-6.7659600938906	1.32428045231843e-11	1.82435900028224e-10	Downregulated
RSC011000016316	C52D10.12:cnnm-1	185.558617759478	-2.5291242139267	0.373862205000192	-6.76485662391416	1.33441278482593e-11	1.83709768060939e-10	Downregulated
RSC011000023812	NA	68.3267099764945	-4.78257605334268	0.707377765288134	-6.76099290651949	1.37049234781565e-11	1.88551755571162e-10	Downregulated
RSC011000006909	NA	904.455731136966	-1.87589313846987	0.277500323733132	-6.75996738754758	1.38022804758972e-11	1.89639677505589e-10	Downregulated
RSC011000021474	NA	131.252405943171	-3.35887254628286	0.496893592307797	-6.7597421224185	1.38237564426527e-11	1.89809050242035e-10	Downregulated
RSC011000027891	NA	64.5862088760074	-5.768262116127	0.853369093819275	-6.75939890242686	1.38565407368109e-11	1.90133366843e-10	Downregulated
RSC011000000941	NA	228.016529439107	-1.98407627191963	0.294258103278579	-6.74263936936094	1.55534926762386e-11	2.11598893477981e-10	Downregulated
RSC011000009596	T28C6.6:col-3	15265.7796636183	-1.08303278165173	0.160838466554163	-6.73366766579443	1.65438817201632e-11	2.24777939782729e-10	Downregulated
RSC011000011197	NA	182.880874405624	-2.65455845555659	0.394361172537071	-6.7312875618024	1.6816823086453e-11	2.28336798805393e-10	Downregulated
RSC011000012882	F41E6.6:tag-196	2545.01741698751	-1.04474671295083	0.155218441018413	-6.73081565628464	1.68714608784772e-11	2.28836407140923e-10	Downregulated
RSC011000022399	NA	62.4119165687193	-4.61287737150403	0.68573953357004	-6.72686515168354	1.73357257726878e-11	2.34767821544356e-10	Downregulated
RSC011000021907	F26E4.5:NA	79.4262951920176	-3.71780158344534	0.552780139978654	-6.72564246535505	1.74819348622574e-11	2.36593413298926e-10	Downregulated
RSC011000017067	C43F9.6:nkb-2	82.5731638687662	-3.47599005254769	0.516838837467787	-6.72548152452715	1.75012699067654e-11	2.36700682370053e-10	Downregulated
RSC011000008849	F25B3.4:NA	120.638173274028	-3.86878941570794	0.575396759461199	-6.72368996191544	1.77179229456209e-11	2.3931884593281e-10	Downregulated
RSC011000009999	NA	139.901432836716	-3.18666132729839	0.474262844064852	-6.71918824588045	1.82739705543873e-11	2.46348321697124e-10	Downregulated
RSC011000010350	NA	68.453754339402	-4.05535718297734	0.604145050696075	-6.71255550021455	1.91245024755428e-11	2.57479593030556e-10	Downregulated
RSC011000010129	NA	2424.28727364635	-1.0396363604902	0.154885949463049	-6.71227031305524	1.91619288922107e-11	2.57816172974511e-10	Downregulated
RSC011000008287	K07F5.4:kin-24	281.139190704152	-2.48223769463422	0.370741080210107	-6.695340298484	2.15170318962386e-11	2.88754114328113e-10	Downregulated
RSC011000004505	NA	744.220600106643	-1.42465618475044	0.212894559546672	-6.69183932076067	2.20382779192114e-11	2.94919166723744e-10	Downregulated
RSC011000010662	C10G11.8:NA	1548.29760194788	-3.17197320057498	0.474007748251638	-6.69181719555155	2.2041611041236e-11	2.94919166723744e-10	Downregulated
RSC011000020387	F55F8.7:NA	73.748356236048	-4.14095342100641	0.618812127353083	-6.69177806633977	2.20475069932292e-11	2.94919166723744e-10	Downregulated
RSC011000004450	C39H7.1:NA	116.667299727839	-3.36828161267399	0.503819419332439	-6.68549381668727	2.30147239212052e-11	3.07460706499191e-10	Downregulated
RSC011000011911	Y37E11AL.2a:NA	60.4338403859494	-5.08577252291803	0.76107313677655	-6.68237029683942	2.35108024162497e-11	3.13683998540149e-10	Downregulated
RSC011000008674	F02E11.1:wht-4	92.298386624961	-3.70815237411008	0.555283586287017	-6.67794342509773	2.42318540310287e-11	3.22681820013961e-10	Downregulated
RSC011000014565	NA	317.161460232641	-2.45116129040868	0.367297165532574	-6.67350995441127	2.4975663381197e-11	3.31947526053616e-10	Downregulated
RSC011000019815	T21G5.5d:asd-2	105.084159856479	-3.78976879592167	0.567906686792459	-6.67322446461462	2.50243189352487e-11	3.32381270774394e-10	Downregulated
RSC011000011637	NA	169.569829757159	-3.30736384028073	0.495661060260029	-6.67263197666901	2.5125591964539e-11	3.33512896025778e-10	Downregulated
RSC011000014627	NA	87.1813217901835	-3.38456977823069	0.507444546797741	-6.66983180642933	2.56096751276255e-11	3.3972118278315e-10	Downregulated
RSC011000015906	NA	250.375389992896	-2.19109711620122	0.328638472436513	-6.66719602229316	2.60736749437652e-11	3.45434568364174e-10	Downregulated
RSC011000012373	Y92H12BL.1a:NA	1948.41142322596	-1.19154277630095	0.178860174402172	-6.66186746313763	2.70369801805934e-11	3.57511936141983e-10	Downregulated
RSC011000009896	B0207.7:NA	284.556044021862	-1.91656590647138	0.287705349987121	-6.66155810643483	2.70939636396018e-11	3.58037237981413e-10	Downregulated
RSC011000015358	NA	93.1266582148173	-3.20370430132004	0.481082390807435	-6.65936721554708	2.75009034406642e-11	3.6309979221574e-10	Downregulated
RSC011000002363	F42G8.8:NA	160.756577524578	-2.98295612578912	0.448099319826885	-6.65690839910566	2.79647349040246e-11	3.6860505403672e-10	Downregulated
RSC011000009165	NA	80.09499925546	-3.54457571465499	0.53267298835613	-6.65431848833526	2.84615759418766e-11	3.74915756232453e-10	Downregulated
RSC011000012211	F59A6.4:NA	101.785492112471	-3.32158090871437	0.499419550648151	-6.65088281867139	2.91340174765564e-11	3.83044018115409e-10	Downregulated
RSC011000015871	NA	109.290246077348	-3.46970538314795	0.521820203458368	-6.64923542659415	2.94619424890966e-11	3.87110146181942e-10	Downregulated
RSC011000018477	T28B8.3a:NA	206.686856313117	-2.62726613793317	0.395300814181029	-6.64624519779007	3.00664234255253e-11	3.94802586588211e-10	Downregulated
RSC011000018492	NA	81.4270930495558	-3.92842807616736	0.593741790292672	-6.61639140177572	3.68073040869486e-11	4.79615156990142e-10	Downregulated
RSC011000013491	NA	58.7005017838022	-4.91140069989976	0.742316446469801	-6.61631669789438	3.68258998932519e-11	4.79615156990142e-10	Downregulated
RSC011000016407	NA	70.0545697973308	-3.97767498040489	0.601308824976054	-6.61502844326839	3.71480311973678e-11	4.83507028388827e-10	Downregulated
RSC011000019731	Y87G2A.10a:vps-28	1272.25320428811	-1.07867320885953	0.163155036499406	-6.61133871195853	3.80859929083913e-11	4.94474402296868e-10	Downregulated
RSC011000004966	C34F11.8:NA	357.552004985799	-1.6807441479961	0.254310609398676	-6.6090209605107	3.86869948097282e-11	5.01336090766665e-10	Downregulated
RSC011000017274	NA	1548.45271989408	-1.20280132915434	0.182044800302488	-6.60717212002622	3.91730511651468e-11	5.0700143014554e-10	Downregulated
RSC011000012900	Y55F3BR.6b:NA	705.252536992997	-1.29555135331095	0.196172371321361	-6.60414789597781	3.99810240385898e-11	5.16492095721433e-10	Downregulated
RSC011000018687	NA	78.9999157422438	-3.772145205757	0.571298990024403	-6.60275139922069	4.03596036502533e-11	5.21058305495834e-10	Downregulated
RSC011000025775	F52C12.6a:NA	1241.29487941676	-1.06373613417067	0.161177225137778	-6.5997918332529	4.11735499975779e-11	5.305761750309e-10	Downregulated
RSC011000016240	F40H7.12:NA	154.217873943914	-2.51307312141116	0.380811430809368	-6.59925863062968	4.13218904302303e-11	5.32157207173177e-10	Downregulated
RSC011000009781	NA	148.101296818991	-2.9047749397987	0.440792538825718	-6.58989135237427	4.40148552233248e-11	5.64385785734437e-10	Downregulated
RSC011000019329	NA	83.9979720679287	-3.89598494866628	0.591475558219426	-6.58689086053653	4.49132173142805e-11	5.75549425336243e-10	Downregulated
RSC011000025111	NA	72.9343115041517	-4.94743370560834	0.75199827498376	-6.57904927470104	4.7346585987847e-11	6.04492073532222e-10	Downregulated
RSC011000000799	M163.8:NA	272.738984640683	-2.4251184791434	0.368838336044616	-6.57501740505102	4.86474771394505e-11	6.203375588274e-10	Downregulated
RSC011000008613	NA	82.7046511241349	-3.81941578479242	0.581034679001231	-6.57347301775137	4.91549844781319e-11	6.2642411730209e-10	Downregulated
RSC011000018003	NA	79.0783857661113	-3.51455584088423	0.534811708691584	-6.57157609634723	4.97854313081241e-11	6.33679965245184e-10	Downregulated
RSC011000006654	W03C9.6:NA	297.290036667196	-1.71790576447389	0.261468172734172	-6.57022897475342	5.02379472757236e-11	6.39047634659374e-10	Downregulated
RSC011000022589	NA	80.4302473946422	-7.39426987808627	1.12593791131858	-6.56720926061271	5.12669779294061e-11	6.51338635089643e-10	Downregulated
RSC011000011718	T15B7.1:NA	625.087536760073	-1.39429222075446	0.212335519207721	-6.56645777379558	5.15262499857761e-11	6.53831870614615e-10	Downregulated
RSC011000010316	NA	66.950631945446	-4.00758210087878	0.610455451724068	-6.56490508776756	5.2066015072495e-11	6.60277270604556e-10	Downregulated
RSC011000019563	NA	206.728751249131	-2.62723372869317	0.400734133012504	-6.55605178661233	5.52510508300109e-11	6.9938593750472e-10	Downregulated
RSC011000009311	C18B2.3:NA	2098.7304521434	-1.15560830591397	0.176281323046252	-6.55547783477187	5.54639874206971e-11	7.01653260376343e-10	Downregulated
RSC011000023052	K07B1.1:try-5	74.7125555624388	-3.6226977671287	0.552931270267481	-6.55180482987734	5.6845806505332e-11	7.18258189747943e-10	Downregulated
RSC011000023856	B0281.6:NA	182.489342435241	-2.26572388323497	0.346073809331066	-6.54693831819993	5.87286049599058e-11	7.4114499215521e-10	Downregulated
RSC011000002571	ZK455.6:hizr-1	996.956863194017	-1.10286739442878	0.168464827960589	-6.5465735950936	5.88721439047857e-11	7.42504783946863e-10	Downregulated
RSC011000004643	F42G8.8:NA	84.9200114749405	-3.60461996197455	0.551088939325111	-6.54090420756573	6.11479906511903e-11	7.70739588116796e-10	Downregulated
RSC011000022111	W09G10.1b:col-72	84.9328647673096	-4.24400448389146	0.649461511303183	-6.53465126112802	6.37579285264688e-11	8.01675888297943e-10	Downregulated
RSC011000033539	NA	73.4298012131528	-3.63915755474556	0.556909101729121	-6.5345628998458	6.37955796780211e-11	8.01675888297943e-10	Downregulated
RSC011000020058	ZK973.5:acr-6	156.285392132336	-2.83599851240479	0.434014055430187	-6.53434716438803	6.38875969415328e-11	8.02346231081102e-10	Downregulated
RSC011000008291	F40F4.3:lbp-1	116.776536592518	-3.2456576112918	0.496843080655658	-6.53256075743004	6.46545543678512e-11	8.10996396293717e-10	Downregulated
RSC011000024409	NA	65.6818425748314	-4.03279100151842	0.617657911728772	-6.52916594273192	6.61369443165088e-11	8.29089536999764e-10	Downregulated
RSC011000008587	F42G8.8:NA	76.502851754848	-3.5291706248568	0.5406947777921	-6.52710321943184	6.70538399813199e-11	8.39569111703345e-10	Downregulated
RSC011000000877	F52C6.10:bath-7	60.8593517838151	-4.77829809637924	0.732547442266272	-6.52285138228957	6.89832081408436e-11	8.62685123145318e-10	Downregulated
RSC011000019693	NA	87.0629781363611	-3.38432111646747	0.519211208202033	-6.51819734051384	7.11573390893678e-11	8.88161539727554e-10	Downregulated
RSC011000023662	NA	59.9367062041837	-4.86381062843988	0.746197806731816	-6.51812506625062	7.11916248405515e-11	8.88161539727554e-10	Downregulated
RSC011000012451	C40H1.1:cpb-1	114.750565629485	-2.92698120692124	0.449061536926954	-6.51799578951103	7.12529919501384e-11	8.88392923070626e-10	Downregulated
RSC011000018966	NA	107.601535940109	-3.21357858573161	0.493509553133314	-6.5116846580344	7.43125995331522e-11	9.24873126883208e-10	Downregulated
RSC011000017442	F58A4.9:rpac-19	794.911396965661	-1.29214031857247	0.198850774042039	-6.49804017508774	8.13730769023328e-11	1.00741035126063e-09	Downregulated
RSC011000014098	C52D10.11:flp-17	612.105251010801	-1.45005996134351	0.223153959297956	-6.49802479823982	8.13813924284386e-11	1.00741035126063e-09	Downregulated
RSC011000013911	NA	745.462669986389	-1.54774481447728	0.23849178679568	-6.48971956339638	8.5996295551384e-11	1.06326885804801e-09	Downregulated
RSC011000019724	NA	66.9510173981885	-3.92098672110013	0.604327490364864	-6.48818196030239	8.68783180719921e-11	1.0722572665316e-09	Downregulated
RSC011000018616	NA	114.046310359171	-3.21848244258572	0.496527457250592	-6.48198280998866	9.05249562250545e-11	1.11395092930083e-09	Downregulated
RSC011000008821	NA	939.076490034152	-1.11574940547803	0.172156833696774	-6.48100561284278	9.11132820558083e-11	1.11919908988268e-09	Downregulated
RSC011000013955	T26E3.4:NA	1723.88324149241	-1.01571162659012	0.156735811501339	-6.48040557458333	9.14763884986009e-11	1.12299445691152e-09	Downregulated
RSC011000029535	NA	96.3527702322137	-3.36855093594091	0.519898528205136	-6.47924691683639	9.21815452984217e-11	1.13098197534379e-09	Downregulated
RSC011000014704	NA	238.791519806776	-2.71681984379052	0.419394345645286	-6.4779601155814	9.29709193737277e-11	1.13999270936568e-09	Downregulated
RSC011000011787	W01B6.2:ttbk-4	169.36176751489	-3.38958841032139	0.523289085427006	-6.47746820011633	9.32744223523348e-11	1.14303865359946e-09	Downregulated
RSC011000034399	D2030.5:mce-1	1194.90379386532	-1.04211456911886	0.160902340173617	-6.47668994742029	9.37565698733561e-11	1.14826892276418e-09	Downregulated
RSC011000020522	NA	65.2867327839133	-4.00984773656273	0.6193004317555	-6.47480210080948	9.49362863066724e-11	1.16203134631536e-09	Downregulated
RSC011000000620	T12C9.1:nhr-273	417.339365716558	-1.55591225204443	0.240375828458594	-6.47283157388031	9.61831481448289e-11	1.1765989236797e-09	Downregulated
RSC011000027470	NA	65.2767105752982	-4.17145451524709	0.645143351917016	-6.4659342808878	1.00674827914599e-10	1.22720367493783e-09	Downregulated
RSC011000027353	NA	163.569949970685	-2.23869004777038	0.346254729167372	-6.46544251728687	1.01002793858533e-10	1.23047854620257e-09	Downregulated
RSC011000004658	NA	61.7809439513576	-4.10319439223311	0.634811208738986	-6.46364515268068	1.0221039753349e-10	1.24372968775795e-09	Downregulated
RSC011000001233	NA	1863.1677260027	-1.25186295225239	0.193742133561714	-6.46149048345039	1.03676676961003e-10	1.26083236630125e-09	Downregulated
RSC011000020077	NA	123.278559319458	-3.52088011869825	0.544956127728891	-6.46085058878327	1.04116079707842e-10	1.26514394964541e-09	Downregulated
RSC011000019412	C46A5.1:NA	72.0350589470548	-3.67438088573545	0.568719472334355	-6.46079669235459	1.04153172313798e-10	1.26514394964541e-09	Downregulated
RSC011000020582	NA	104.409485508768	-3.87767567837812	0.600207352012816	-6.46056011372437	1.04316143349958e-10	1.26638211005359e-09	Downregulated
RSC011000000354	NA	425.362938547902	-1.62243653915001	0.251136107615257	-6.46038737542116	1.044352943723e-10	1.26708716511234e-09	Downregulated
RSC011000033156	T21H3.3a:cmd-1	120.042860325048	-3.72212110359604	0.576222568076581	-6.45951982759093	1.05035724417714e-10	1.27362722062788e-09	Downregulated
RSC011000007392	NA	614.50875626216	-1.31155639112403	0.203212847164892	-6.45410174318262	1.08862657872347e-10	1.31695251479743e-09	Downregulated
RSC011000005091	Y46G5A.30:snf-5	104.833734782536	-3.08722442210171	0.478430137581476	-6.45282180112651	1.09786427688408e-10	1.32735373849149e-09	Downregulated
RSC011000014484	K07E1.1:NA	931.475522282874	-1.37539368700857	0.213161887757075	-6.45234334092595	1.10133709638377e-10	1.33077697953839e-09	Downregulated
RSC011000003892	C04G2.1a:ttr-39	375.689554627245	-1.81847757899323	0.282101259457922	-6.44618738139477	1.14698841377784e-10	1.38352143143307e-09	Downregulated
RSC011000013244	F14H8.1a:obr-2	112.527313530414	-2.81892243349097	0.437480875813315	-6.44353293901213	1.16723922479761e-10	1.40631313570708e-09	Downregulated
RSC011000023518	NA	103.998113419012	-2.8639329260095	0.44457239308964	-6.44199453345732	1.17913529151551e-10	1.41982123581383e-09	Downregulated
RSC011000004843	F57B9.8:NA	127.625552220111	-2.64787292066983	0.411293142768984	-6.43792138824228	1.2112069833694e-10	1.45421940300723e-09	Downregulated
RSC011000021122	NA	79.1577887326901	-3.50135264309705	0.544048151370504	-6.4357403554756	1.22872921170594e-10	1.47440398815866e-09	Downregulated
RSC011000021888	NA	67.4907587388025	-3.89028857034944	0.604632158286966	-6.43414101785679	1.24173536555933e-10	1.48906412236342e-09	Downregulated
RSC011000016687	F56F4.3:NA	94.9403378331889	-3.48260630378663	0.541762805268143	-6.42828608741962	1.29050693069441e-10	1.54317851821999e-09	Downregulated
RSC011000021666	NA	58.0332777446026	-4.53776692609664	0.705951864203497	-6.42787016536383	1.29404191290245e-10	1.54651426077115e-09	Downregulated
RSC011000030916	NA	79.7563998153347	-3.36060112690977	0.52290671359833	-6.42676989894455	1.3034389323839e-10	1.55595210185091e-09	Downregulated
RSC011000005761	NA	295.069540027131	-2.69298343822036	0.419074478853286	-6.42602585962565	1.30983129705396e-10	1.56268372167788e-09	Downregulated
RSC011000013964	ZK470.1:NA	79.6963819260874	-3.89368447592908	0.606178989435277	-6.42332470077275	1.33329668493819e-10	1.58793951334171e-09	Downregulated
RSC011000014217	R13H9.6:NA	86.8389940917266	-3.23847972890876	0.50426643777874	-6.42215996601728	1.34354123328337e-10	1.59830561736984e-09	Downregulated
RSC011000009496	NA	151.135795514605	-2.40367375516594	0.374942329859023	-6.4107825757356	1.44774544243662e-10	1.71734560858963e-09	Downregulated
RSC011000005532	B0207.4:air-2	62.5141087965084	-4.15089479220019	0.647770789129023	-6.40796846949734	1.47471396133023e-10	1.7483366031839e-09	Downregulated
RSC011000006179	T04B2.2a:frk-1	226.871596762104	-2.03595595147918	0.31780206008338	-6.40636486417054	1.49030078536198e-10	1.7647985384649e-09	Downregulated
RSC011000029774	NA	146.964598749412	-2.35012236667768	0.366981749958103	-6.40392163083308	1.51435864681215e-10	1.78920266773415e-09	Downregulated
RSC011000027084	NA	56.8148606035713	-4.67561228918012	0.730233855743933	-6.4028971710943	1.52455877959354e-10	1.79920483505274e-09	Downregulated
RSC011000011872	C04G2.2:ttbk-5	95.3201762578495	-3.09131229683318	0.482861856183029	-6.402063565902	1.53290816491104e-10	1.80802988615176e-09	Downregulated
RSC011000006594	Y38C1BA.3:col-109	9838.12653579309	-1.03244758117205	0.161381786532842	-6.39754710462286	1.57892780013144e-10	1.85913819916726e-09	Downregulated
RSC011000014162	C52E4.7:NA	115.941858794011	-3.80465761224485	0.594827172555117	-6.39624043384183	1.59249181043274e-10	1.87404580777357e-09	Downregulated
RSC011000015732	M03A8.1:dhs-28	494.34920133363	-1.41758959608427	0.221713571312383	-6.39378811000686	1.61825642145268e-10	1.90113057621058e-09	Downregulated
RSC011000004606	C50B6.7:NA	1238.03043930692	-1.45821610993141	0.228124345236043	-6.39219855479508	1.63517371079187e-10	1.9199178821618e-09	Downregulated
RSC011000029277	NA	617.475867174372	-1.85989730873701	0.291082976349505	-6.38957774879907	1.6634444465735e-10	1.94980123915595e-09	Downregulated
RSC011000019096	NA	86.5090010339958	-4.1597657095817	0.651563716283007	-6.38428077811335	1.72204877032558e-10	2.01507872746446e-09	Downregulated
RSC011000021181	NA	165.083684656808	-3.02427278583102	0.473818579548154	-6.38276529534796	1.73918361766678e-10	2.03251593953311e-09	Downregulated
RSC011000005861	F25B3.4:NA	79.4852771924152	-3.43457434906425	0.538116797578018	-6.38258155947323	1.74127232124632e-10	2.03290037327781e-09	Downregulated
RSC011000028670	NA	55.6211510836711	-4.96000647592967	0.777125728251802	-6.38250194995802	1.74217808053596e-10	2.03290037327781e-09	Downregulated
RSC011000016010	ZK616.8:NA	70.5370885643179	-4.39065394693682	0.688028844033855	-6.38149691689492	1.75365253604766e-10	2.04298861407819e-09	Downregulated
RSC011000006499	NA	102.802585096909	-3.32623014289954	0.521402402115626	-6.37939167407579	1.77792792460627e-10	2.06879812965823e-09	Downregulated
RSC011000005378	F18E3.7a:ddo-2	1866.78396570369	-1.5966061115613	0.250365412075451	-6.37710336394288	1.80468666437308e-10	2.09875752386481e-09	Downregulated
RSC011000010546	NA	216.572542336132	-1.9387178501354	0.304152459738817	-6.37416462717489	1.83962900317269e-10	2.13819512206296e-09	Downregulated
RSC011000003302	Y4C6B.6:gba-4	1845.01937255664	-1.14101833348671	0.179038954881616	-6.37301716959401	1.85345125820597e-10	2.15184965047561e-09	Downregulated
RSC011000012190	T22B3.3:NA	59.4602781908421	-4.53760854110406	0.712026985816334	-6.3728041654232	1.85602824532181e-10	2.15363635378588e-09	Downregulated
RSC011000020498	NA	80.2636148883662	-3.33038771878991	0.522943852180902	-6.36853785526066	1.90838674886465e-10	2.21315259243682e-09	Downregulated
RSC011000020631	NA	69.1790305403641	-3.69127941610429	0.579887931762029	-6.36550480519243	1.94648480114051e-10	2.25355581301686e-09	Downregulated
RSC011000024407	C54D10.4:NA	80.9833560366621	-3.42490804775777	0.538840798127767	-6.35606668919244	2.06985193689468e-10	2.39504841800078e-09	Downregulated
RSC011000013510	NA	64.3415831453145	-3.85965776799001	0.607479535953896	-6.35356014409501	2.10387873714515e-10	2.43035479730236e-09	Downregulated
RSC011000020503	NA	84.7322843675155	-4.38690499589722	0.690578832269182	-6.35250429191731	2.11837513821282e-10	2.44573895339462e-09	Downregulated
RSC011000014486	NA	121.70134277634	-2.69841288341573	0.4248231216336	-6.35185032547039	2.12740270402842e-10	2.45479554507662e-09	Downregulated
RSC011000014495	C41G7.1b:smn-1	1643.4127504993	-1.01875818169921	0.160391872746709	-6.35168206626053	2.12973148081966e-10	2.45611667774128e-09	Downregulated
RSC011000010741	NA	229.174115677745	-2.67453954233219	0.421174902446148	-6.35018736111456	2.15052843059954e-10	2.47872296386937e-09	Downregulated
RSC011000015737	Y39C12A.1:mlt-3	506.846260834489	-1.33470689157489	0.210187299762194	-6.35008344026961	2.15198171197261e-10	2.47902079835068e-09	Downregulated
RSC011000020139	NA	417.724964612259	-1.45905162332397	0.230009371598686	-6.34344423960987	2.2468431874869e-10	2.58686213156441e-09	Downregulated
RSC011000008871	Y51H4A.9:col-137	132.097418425316	-4.0095500258541	0.632401122999356	-6.34020067332831	2.29466080616841e-10	2.6375250828574e-09	Downregulated
RSC011000015329	NA	93.4678820295453	-3.27915204616925	0.51723836035005	-6.33973095875958	2.30166736435312e-10	2.63972873456242e-09	Downregulated
RSC011000004779	C56G2.6c:let-767	521.394810870769	-1.3453997699258	0.212278530630063	-6.33789844847954	2.32920258402643e-10	2.66983237628709e-09	Downregulated
RSC011000024776	NA	64.0843637143394	-3.85343807180294	0.608293677364568	-6.33483170250586	2.37600481115093e-10	2.72047305833049e-09	Downregulated
RSC011000008353	Y69F12A.1:NA	126.859752645867	-2.45843191258256	0.38839575632417	-6.32970848046716	2.4562481397219e-10	2.80770138593996e-09	Downregulated
RSC011000025807	NA	63.2375750990597	-4.12258565597839	0.651653521572524	-6.32634600980911	2.51034572668323e-10	2.86795940481811e-09	Downregulated
RSC011000030609	NA	54.5318202389219	-5.21516507595522	0.824453782707657	-6.32560027661911	2.52250029363743e-10	2.88025941618579e-09	Downregulated
RSC011000006021	T03E6.7a:cpl-1	135.530683633912	-2.41579691055637	0.382195255575112	-6.32084484387744	2.60137118550612e-10	2.96379176198218e-09	Downregulated
RSC011000021713	F22D6.4:nduf-6	1062.32799977654	-1.09323604952473	0.172992761411259	-6.31954794296715	2.62329555069633e-10	2.98713022998336e-09	Downregulated
RSC011000014498	NA	121.400695502173	-2.58526977350039	0.409191416435318	-6.31799610075412	2.64976698765053e-10	3.01561797546822e-09	Downregulated
RSC011000001802	H20J18.1a:scd-1	831.791568207501	-1.42198595310576	0.225348489558153	-6.3101641191112	2.78739722617631e-10	3.16877426035506e-09	Downregulated
RSC011000019943	NA	54.8720586364403	-5.80186617878592	0.919883797573527	-6.30717292128648	2.84178278796345e-10	3.22883173613789e-09	Downregulated
RSC011000003987	T20G5.12:NA	238.003652666635	-2.02219457978678	0.321167762340201	-6.29638094761436	3.046750783037e-10	3.45037873884654e-09	Downregulated
RSC011000023037	NA	238.003652666635	-2.02219457978678	0.321167762340201	-6.29638094761436	3.046750783037e-10	3.45037873884654e-09	Downregulated
RSC011000021778	NA	268.362617971171	-2.05760402755198	0.326924299798935	-6.29382407125274	3.09738859857121e-10	3.50581130684981e-09	Downregulated
RSC011000016598	NA	124.42730837333	-2.51739522963945	0.400578222319703	-6.28440361800375	3.29114638544778e-10	3.71296433164139e-09	Downregulated
RSC011000018295	NA	68.9424554910864	-3.52977901441779	0.562825374333362	-6.27153496517215	3.57505992157877e-10	4.01797227481012e-09	Downregulated
RSC011000023976	F25B3.4:NA	83.025999051355	-3.18334109906448	0.508060941443023	-6.2656678350888	3.71230913488451e-10	4.16770982800048e-09	Downregulated
RSC011000011698	NA	84.4401819733591	-3.46968190249302	0.554464520149583	-6.2577167274057	3.90654561008825e-10	4.38340193469448e-09	Downregulated
RSC011000027486	T13A10.7:srv-30	229.803162825393	-2.69179080821349	0.430583677710242	-6.25149290964279	4.06547561598906e-10	4.5592660867527e-09	Downregulated
RSC011000016167	NA	1284.78953292866	-1.21115435916092	0.193815548794243	-6.24900513243494	4.13075345489984e-10	4.62996985028671e-09	Downregulated
RSC011000006898	T06C12.13a:nhr-213	242.091689339716	-1.86174683176778	0.298189903844248	-6.24349385330034	4.27903133321035e-10	4.78840685383577e-09	Downregulated
RSC011000018210	NA	120.804335349256	-2.48265455236459	0.397895996270089	-6.23945597753483	4.39095303725501e-10	4.9030733403622e-09	Downregulated
RSC011000010317	R07G3.3b:npp-21	87.987803955202	-3.37190742442119	0.540471427095412	-6.23882643073735	4.40865833023863e-10	4.91755023534736e-09	Downregulated
RSC011000012448	C27D8.1:NA	121.564155451096	-3.72090301079919	0.596761539753344	-6.23515887491197	4.51319810256483e-10	5.02605051175054e-09	Downregulated
RSC011000008631	NA	78.5353047239844	-3.5936454248843	0.576784127207912	-6.23048599183956	4.649904085635e-10	5.1727378050761e-09	Downregulated
RSC011000017099	NA	105.817813100511	-3.40762274749927	0.547977058772581	-6.21855001582007	5.01770009703777e-10	5.56696384562795e-09	Downregulated
RSC011000011207	B0240.2:spe-42	68.7988124626762	-3.69225032399522	0.594590101368012	-6.20974065242631	5.30721166838411e-10	5.88501980138777e-09	Downregulated
RSC011000011917	F26H9.6:rab-5	158.868523661736	-2.4802511121789	0.399556698173646	-6.20750727873166	5.38316164472656e-10	5.96604992751826e-09	Downregulated
RSC011000010912	Y38C1AA.9:NA	3115.34327090851	-1.18864783744454	0.191558782789455	-6.20513358946847	5.46504593167871e-10	6.05033660323042e-09	Downregulated
RSC011000003163	T24C12.3:NA	551.737594734244	-1.42142578870385	0.22913745905527	-6.20337588871051	5.52646267788129e-10	6.11180816513876e-09	Downregulated
RSC011000015007	NA	804.192745583002	-1.66214769498626	0.26806180594839	-6.2006136573827	5.62434252832041e-10	6.21674131247009e-09	Downregulated
RSC011000018149	NA	2119.35517176001	-3.72563971263441	0.601231256643358	-6.19668334183831	5.76653502745531e-10	6.36373947950081e-09	Downregulated
RSC011000021390	NA	85.4911872072755	-3.21254051407736	0.518598012490217	-6.19466414584063	5.84094416641058e-10	6.44242789051145e-09	Downregulated
RSC011000017936	Y62F5A.10:NA	55.68500569276	-4.75041592537962	0.767488566282608	-6.18955921179209	6.03326868303002e-10	6.63691544893021e-09	Downregulated
RSC011000012044	NA	56.0045997085811	-5.77526913719645	0.933703579104977	-6.18533468912315	6.19708465841198e-10	6.80629515130087e-09	Downregulated
RSC011000021087	NA	66.941539575466	-4.38607110326649	0.709187835762712	-6.18463950181744	6.22445482684056e-10	6.8291255575072e-09	Downregulated
RSC011000011881	Y66D12A.20:spe-6	60.6847129837054	-3.89795148988315	0.63037755731492	-6.18351882082603	6.26882557903625e-10	6.87417147400978e-09	Downregulated
RSC011000011033	T19C3.5:NA	432.117709791904	-1.68911354485605	0.273279404322713	-6.18090320067221	6.37358902556416e-10	6.97798688724958e-09	Downregulated
RSC011000013411	NA	325.531528902262	-1.99657997091147	0.323277563492947	-6.17605487166767	6.57231532456832e-10	7.18418472280395e-09	Downregulated
RSC011000010992	ZK1010.9:snf-7	60.2330341593438	-4.21806363663157	0.68302718857763	-6.17554280000987	6.59365405273679e-10	7.20371461991207e-09	Downregulated
RSC011000006602	C04G2.1a:ttr-39	639.104990586249	-1.39026169010295	0.225142117484568	-6.1750404839212	6.61465191923637e-10	7.21905225504455e-09	Downregulated
RSC011000019433	D2089.2:marc-2	114.59152737702	-3.43244901191233	0.556226917945789	-6.17095092159287	6.7880492057592e-10	7.40439836340095e-09	Downregulated
RSC011000003822	T20G5.12:NA	213.472190668761	-2.1715707201279	0.352020583331547	-6.16887427313484	6.87778868380137e-10	7.49440555792158e-09	Downregulated
RSC011000011324	T08H10.3a:NA	73.8439720069496	-3.46176721471508	0.561273742102802	-6.16769849547145	6.92911035080706e-10	7.54636495791046e-09	Downregulated
RSC011000023316	NA	82.9240244393668	-3.54402783368969	0.574860601982846	-6.16502126161612	7.04736704976316e-10	7.66308826946731e-09	Downregulated
RSC011000000909	K08B4.4:ugt-20	1013.93370786338	-1.19062045406312	0.193193257900894	-6.16284681463311	7.14486192586364e-10	7.76503144975867e-09	Downregulated
RSC011000014747	NA	95.0349650828048	-3.02861954541194	0.491751602900455	-6.15884021027791	7.32796184165869e-10	7.95985467690538e-09	Downregulated
RSC011000001199	F35C5.5a:clec-62	3857.6021521724	-1.06736537986824	0.173385545880324	-6.1560228359806	7.45944722023274e-10	8.08997132661624e-09	Downregulated
RSC011000017848	C45G9.13:nlp-43	241.171129956947	-1.85060549986194	0.300744719176048	-6.15340979197261	7.58345191741011e-10	8.22016075916967e-09	Downregulated
RSC011000014585	ZK1053.5:scrm-2	101.75996891393	-3.12274679413428	0.507557767933963	-6.15249532451363	7.62732209987658e-10	8.26339695071224e-09	Downregulated
RSC011000007963	T28H10.3:NA	11184.0040625652	-1.08764805359662	0.176872862007097	-6.14932127661835	7.78152145668203e-10	8.42166018058331e-09	Downregulated
RSC011000022477	Y54E2A.5:NA	91.512044922378	-3.57276249208002	0.581450890332614	-6.1445644877012	8.01832093564356e-10	8.66438044019775e-09	Downregulated
RSC011000021165	NA	67.53538720371	-3.47501208862384	0.565598035976954	-6.14396067097629	8.04887794967121e-10	8.69287198447832e-09	Downregulated
RSC011000015130	NA	130.311920485598	-2.45409705089009	0.399783459741999	-6.13856574374998	8.32698505776159e-10	8.97454332433142e-09	Downregulated
RSC011000004104	B0334.1:ttr-18	1500.03195048938	-1.11980850170678	0.182526950841373	-6.13503099977804	8.51425898655613e-10	9.15260783389016e-09	Downregulated
RSC011000016684	C55B7.3:NA	160.669351088957	-2.48002081915529	0.404444475069812	-6.13191914347996	8.68252321867709e-10	9.3286540247485e-09	Downregulated
RSC011000025532	NA	56.5773114521707	-5.29665937410772	0.865070092015658	-6.12280949601	9.19395959704476e-10	9.85263841734957e-09	Downregulated
RSC011000013651	D1054.8:NA	165.554549727407	-2.15985238380909	0.353853079277637	-6.10381118688655	1.03568626973828e-09	1.10418206774204e-08	Downregulated
RSC011000009720	Y37H9A.6:ndx-4	1205.51348718836	-1.00803167256243	0.165203094734397	-6.10177233170527	1.048987221557e-09	1.11778828380293e-08	Downregulated
RSC011000012133	C01B12.4:osta-1	63.3088213340087	-3.67427371154229	0.602440360115583	-6.09898332647791	1.06745202448907e-09	1.13688024394634e-08	Downregulated
RSC011000016786	F49C12.13:vha-17	1034.52286452994	-1.16119718729786	0.1904334916822	-6.09765213587372	1.07637662275218e-09	1.14520952780715e-08	Downregulated
RSC011000029544	NA	72.7103332592322	-3.61798560462653	0.594124910899683	-6.08960428733382	1.13190112436778e-09	1.20243485034605e-08	Downregulated
RSC011000000018	NA	62.0253547618885	-3.82988583602879	0.62931317589031	-6.08581860789824	1.15897599624389e-09	1.22993733985023e-08	Downregulated
RSC011000013708	NA	445.326901654445	-1.49235381035891	0.245567811046754	-6.07715564999184	1.2233300789415e-09	1.29228254316697e-08	Downregulated
RSC011000019182	NA	78.1474307298523	-3.24902151086279	0.534678440144912	-6.07658971620817	1.22765332258043e-09	1.29618949025833e-08	Downregulated
RSC011000000325	F21F8.7:asp-6	1365.97857448952	-1.08185235348763	0.178572363496954	-6.05834146058155	1.37532206025322e-09	1.44694760568325e-08	Downregulated
RSC011000021687	NA	48.5306681630904	-4.79954414232651	0.792297782050283	-6.05775284376841	1.38036267209412e-09	1.45077934943955e-08	Downregulated
RSC011000026315	NA	1128.0089449845	-1.03785638859637	0.17149158327725	-6.05193776139131	1.43113765963845e-09	1.50262211662545e-08	Downregulated
RSC011000010815	NA	273.737301167861	-1.65797003358069	0.27412889827967	-6.04814028723526	1.46527343376313e-09	1.53613076959493e-08	Downregulated
RSC011000001794	K06H7.3:vms-1	262.391996467019	-1.82499061686427	0.301928324444963	-6.04444985484276	1.49920671396998e-09	1.57011820771e-08	Downregulated
RSC011000012295	Y47D3B.2a:nlp-21	767.601487991679	-1.34577016102601	0.222942416062188	-6.03640251503608	1.57587878940523e-09	1.64460549516048e-08	Downregulated
RSC011000010092	C56A3.8a:NA	189.777195711615	-1.93803612091421	0.321141791367575	-6.03483001281499	1.59130108786293e-09	1.65903134019559e-08	Downregulated
RSC011000002174	NA	178.218407977063	-2.31774366762714	0.384191536813955	-6.03278168709245	1.61161075315137e-09	1.67851848873652e-08	Downregulated
RSC011000020479	NA	66.2762167813854	-5.42118569962312	0.899057131992046	-6.02985673180899	1.64105093835945e-09	1.70832332253605e-08	Downregulated
RSC011000022085	NA	98.648412916593	-3.46664191897887	0.57527105737115	-6.0261017385797	1.67961477244595e-09	1.74671517212712e-08	Downregulated
RSC011000016881	Y94H6A.7:NA	780.706885299483	-1.12176575818001	0.186209045908082	-6.02422805352725	1.69918639609208e-09	1.76529895642075e-08	Downregulated
RSC011000009057	NA	636.355722003356	-1.44836637686406	0.240808323829768	-6.01460262597875	1.80328497010875e-09	1.86690385603025e-08	Downregulated
RSC011000020337	NA	48.4808372153235	-4.99308369727712	0.830500589300942	-6.0121374525212	1.83092972313751e-09	1.89174795647081e-08	Downregulated
RSC011000031051	NA	48.4808372153235	-4.99308369727712	0.830500589300942	-6.0121374525212	1.83092972313751e-09	1.89174795647081e-08	Downregulated
RSC011000006658	C09D1.1b:unc-89	176.542082135315	-2.04675574736473	0.340888701957588	-6.00417595423676	1.92306067001989e-09	1.98003671071477e-08	Downregulated
RSC011000018962	NA	608.723653530352	-4.03276879276966	0.671789570249191	-6.00302382079817	1.93676190544074e-09	1.9921665469598e-08	Downregulated
RSC011000016139	NA	47.4071103066387	-4.98398249724965	0.830929251918328	-5.99808285211209	1.99660651270502e-09	2.05168872308525e-08	Downregulated
RSC011000007800	R13A5.11:NA	258.111513135772	-2.44634832245747	0.408141450394854	-5.9938737417892	2.04900479012564e-09	2.10344890552878e-08	Downregulated
RSC011000009977	NA	1007.9663226099	-3.34996788239563	0.55904750743069	-5.99227764701366	2.06922251991202e-09	2.12105531722405e-08	Downregulated
RSC011000015814	Y71G12B.30a:NA	121.489961051436	-2.72844488493113	0.455391358819864	-5.99142876141049	2.08005438517249e-09	2.1311055965024e-08	Downregulated
RSC011000017006	NA	75.9141626303191	-3.34080953297487	0.557754910510638	-5.98974472482238	2.10170659426501e-09	2.15222639245884e-08	Downregulated
RSC011000010360	NA	86.0649317356387	-2.92536741492574	0.488413419308713	-5.98953120302514	2.1044675495136e-09	2.15399054019529e-08	Downregulated
RSC011000002614	T01H8.2:NA	751.597607735802	-1.22682416971775	0.204964096835973	-5.98555643967025	2.15651324710047e-09	2.2050852803151e-08	Downregulated
RSC011000003333	NA	205.046842245762	-1.82018799941606	0.304158005433484	-5.98435013019612	2.1725552323191e-09	2.21930100467377e-08	Downregulated
RSC011000030386	NA	60.9502007118965	-6.99767510371556	1.16985978028654	-5.98163576664	2.20907816530371e-09	2.25549924682855e-08	Downregulated
RSC011000019303	NA	61.3899447674373	-3.78564854670146	0.63295183450201	-5.98094253045322	2.21850142172744e-09	2.26400634513425e-08	Downregulated
RSC011000014313	F52F12.8:NA	69.7258834115297	-3.92219088037043	0.656116126275838	-5.97789129590986	2.26044481508257e-09	2.30228024440442e-08	Downregulated
RSC011000010239	NA	134.874013488572	-2.75477932323443	0.461270170670814	-5.97216013172545	2.34132545757729e-09	2.38115094452726e-08	Downregulated
RSC011000014394	NA	503.18660695669	-1.27093784889901	0.212840149388443	-5.97132567586905	2.35333430183603e-09	2.38905187340138e-08	Downregulated
RSC011000009433	NA	240.253537523597	-1.69877254375852	0.284489248014443	-5.97130666840624	2.35360854022276e-09	2.38905187340138e-08	Downregulated
RSC011000009376	Y39F10A.3:NA	166.903898422828	-2.12455414018892	0.356056543909013	-5.9669009783228	2.41802048994781e-09	2.45074113849278e-08	Downregulated
RSC011000018165	NA	55.9888811028542	-3.93563010941051	0.659925759231811	-5.96374676144145	2.46518702486423e-09	2.4948895221882e-08	Downregulated
RSC011000005972	K12G11.1:sulp-4	898.14955447423	-1.46747603042269	0.246144179848805	-5.96185549186697	2.4938965608636e-09	2.52148498773085e-08	Downregulated
RSC011000030338	NA	107.650007617354	-2.60023846484644	0.436248628083013	-5.96045075550735	2.51543100449361e-09	2.5407812585311e-08	Downregulated
RSC011000008540	NA	652.150347907164	-1.25296171960695	0.210502072832674	-5.95225359421007	2.64475143826193e-09	2.66932235512491e-08	Downregulated
RSC011000002418	C39H7.1:NA	1180.19167526249	-3.80159718362737	0.639221916339621	-5.94722597340915	2.72724793565288e-09	2.74005873709396e-08	Downregulated
RSC011000001469	C34B7.3:cyp-36A1	662.896889012395	-1.70291173252884	0.286457342178591	-5.94473061705349	2.76911862319807e-09	2.77809013904692e-08	Downregulated
RSC011000014542	T13F2.11:msp-78	757.519536637038	-3.7443542593957	0.629881148771753	-5.9445409133089	2.77232722633548e-09	2.77996486055013e-08	Downregulated
RSC011000027761	NA	84.7172837843379	-3.05767362661106	0.514678149316769	-5.94094315189036	2.83386882718891e-09	2.83766354478162e-08	Downregulated
RSC011000003384	NA	172.428800689096	-2.88473600778424	0.485569175320633	-5.94093726373668	2.83397062938619e-09	2.83766354478162e-08	Downregulated
RSC011000014236	NA	62.5697390875255	-4.54713075280838	0.765600763756886	-5.93929756612979	2.86245890761019e-09	2.86342502199559e-08	Downregulated
RSC011000021236	NA	79.66861670161	-3.47968272014698	0.586619471187594	-5.93175455479251	2.99714439130281e-09	2.99382545432641e-08	Downregulated
RSC011000034901	H05L03.3:nlp-49	1359.59221261579	-1.11883935436724	0.188629179715394	-5.93142246631914	3.00321372999729e-09	2.99844443004108e-08	Downregulated
RSC011000018277	F45H11.5:cox-19	392.020341715321	-1.37442647367803	0.231766872831261	-5.9302110646274	3.02545525268459e-09	3.01774615997342e-08	Downregulated
RSC011000002254	R09B3.3:rbm-3.2	605.959669451819	-1.38517969166022	0.233650278176739	-5.92843159644105	3.05841766259103e-09	3.04769410402383e-08	Downregulated
RSC011000008505	Y66D12A.20:spe-6	475.881027962177	-1.45097253008369	0.244922148183056	-5.92421935234388	3.13784387468813e-09	3.12084596683387e-08	Downregulated
RSC011000009856	NA	214.928787842329	-1.94886364979356	0.329037846584117	-5.9229163758077	3.16281699517704e-09	3.14417653085472e-08	Downregulated
RSC011000020812	Y40B1B.7:NA	1294.9082486449	-1.18335612333109	0.199818687642401	-5.92214941101429	3.17760716860054e-09	3.15736666316837e-08	Downregulated
RSC011000008369	NA	344.284699554332	-2.03265148986328	0.343665965639787	-5.91461387827329	3.32655019766051e-09	3.29746473726052e-08	Downregulated
RSC011000021393	Y105C5B.14:NA	59.6478374613256	-3.81258427534618	0.644773465986891	-5.91306013114333	3.35809514281551e-09	3.32714421814677e-08	Downregulated
RSC011000003499	C04G2.1a:ttr-39	442.117572969951	-1.55217328836079	0.26250319301217	-5.91296917401242	3.35995079530921e-09	3.32739375418998e-08	Downregulated
RSC011000011163	C09H5.7:NA	210.479374400295	-2.43305995396472	0.41150836891739	-5.91254063766844	3.36870697523313e-09	3.33447345492184e-08	Downregulated
RSC011000002250	ZK6.8:NA	1446.79281567251	-1.1547656742446	0.195352649455427	-5.91118511811161	3.39655050340194e-09	3.36043077224989e-08	Downregulated
RSC011000020565	NA	49.7304653325599	-4.62328618445118	0.782260960234382	-5.91015839914335	3.41778918039326e-09	3.37983184583503e-08	Downregulated
RSC011000022548	NA	84.5687712513126	-3.0796675337961	0.521125446450808	-5.90964719679411	3.4284120536702e-09	3.38710785130932e-08	Downregulated
RSC011000003815	Y92H12A.1b:src-1	107.328271133315	-2.88871159227702	0.488849135218521	-5.90920876025633	3.43754844088999e-09	3.39451772980222e-08	Downregulated
RSC011000022184	NA	83.5230240788299	-3.44964900309373	0.583913009374072	-5.90781323196001	3.46678731681401e-09	3.42013487693487e-08	Downregulated
RSC011000018939	F21D5.8:mrps-33	877.727621236899	-1.03344658120002	0.17506663403653	-5.90316131276263	3.56601280626508e-09	3.51301366056892e-08	Downregulated
RSC011000003351	F57B9.8:NA	69.6155993429138	-4.11943859552162	0.69823221742736	-5.89981168542998	3.63916688941557e-09	3.58337899642643e-08	Downregulated
RSC011000016179	Y57G11C.48:NA	107.939355570958	-3.78049149994662	0.641302670902129	-5.89501910950807	3.74638022763919e-09	3.6819588149138e-08	Downregulated
RSC011000002259	NA	164.22763611895	-2.72046159945941	0.461759516600309	-5.89151171044342	3.82678535385985e-09	3.75742147356982e-08	Downregulated
RSC011000026339	NA	443.575840960548	-2.18437637336935	0.371292399874316	-5.88317017560492	4.02481715212301e-09	3.93881516297623e-08	Downregulated
RSC011000007401	C53B7.4:asg-2	903.295571427646	-1.30494023725871	0.221836583252479	-5.88243930791847	4.0426359966459e-09	3.95252445911463e-08	Downregulated
RSC011000030919	W06D4.2:spe-46	51.8338350709146	-9.18086854817905	1.56084516838763	-5.88198543591803	4.05374019781573e-09	3.95964914708489e-08	Downregulated
RSC011000015116	NA	69.7906211844704	-3.52269670214097	0.599237657544299	-5.87863038610945	4.13674896949198e-09	4.03692995625824e-08	Downregulated
RSC011000021603	NA	186.779004300758	-1.88606995894679	0.320901346435865	-5.87741366589665	4.1672592585611e-09	4.06479209390537e-08	Downregulated
RSC011000007586	C09F12.1:clc-1	73.2409293469307	-3.22371420451562	0.548532075916482	-5.87698394689038	4.1780870713247e-09	4.07343855586342e-08	Downregulated
RSC011000014382	NA	549.361776327911	-1.57296931503687	0.267822295875892	-5.87318285019025	4.27506484570603e-09	4.16211967873595e-08	Downregulated
RSC011000024092	NA	49.9986337067089	-4.42244228734283	0.753152724532779	-5.87190637873123	4.30812028835575e-09	4.18840541811232e-08	Downregulated
RSC011000012347	C25A8.5:NA	58.3594982805141	-3.65261133425808	0.622287548275042	-5.86965197099473	4.36710892376116e-09	4.2417794401345e-08	Downregulated
RSC011000018884	NA	68.2695879377106	-3.26783309345909	0.556840175990972	-5.86852966857778	4.39676731273494e-09	4.26659174168905e-08	Downregulated
RSC011000011513	NA	46.1798273152196	-4.91973829854667	0.83894281879757	-5.86421170586808	4.51271413053009e-09	4.37092810766143e-08	Downregulated
RSC011000018937	NA	609.623557499616	-1.25151513729587	0.213424570407171	-5.86396934011973	4.51930963580532e-09	4.37527377573742e-08	Downregulated
RSC011000007425	R05H5.3:NA	197.252980033443	-2.15863719248618	0.368197746238287	-5.86271158511973	4.55368789553131e-09	4.40239341885312e-08	Downregulated
RSC011000008988	F45H11.2:ned-8	435.724736720816	-1.36304096812939	0.232566535726602	-5.86086456450354	4.6046342584837e-09	4.44548819336821e-08	Downregulated
RSC011000021106	W05G11.3:col-88	80.5672490753618	-4.65266807484533	0.793860223817025	-5.86081521061032	4.60600316706683e-09	4.44548819336821e-08	Downregulated
RSC011000005024	T13F2.11:msp-78	163.284417132483	-2.23140464372847	0.381214636183314	-5.85340758704621	4.81601908853249e-09	4.63871625022208e-08	Downregulated
RSC011000000840	K05F1.3:acdh-8	577.295889829927	-6.9923846260769	1.19505297911543	-5.85110848495824	4.88307577962892e-09	4.69894124304087e-08	Downregulated
RSC011000001814	F01D5.9:cyp-37A1	278.876543575857	-1.56872794418503	0.268116511601946	-5.85091882186655	4.88864796969044e-09	4.7021223656545e-08	Downregulated
RSC011000004613	NA	63.8146593289358	-3.43779141103131	0.587828531609538	-5.84828946907063	4.96653718141074e-09	4.77482608446379e-08	Downregulated
RSC011000015378	F42C5.5a:NA	85.228874447732	-2.83848527415348	0.485368461656022	-5.84810406607155	4.97207471037556e-09	4.77793580436136e-08	Downregulated
RSC011000022397	NA	58.2579091212683	-4.31108674544814	0.737959827287783	-5.841898957146	5.16091078837955e-09	4.95480870553033e-08	Downregulated
RSC011000023136	NA	62.0127019705185	-3.7715362811878	0.645737491438072	-5.84066486954087	5.199290205609e-09	4.98934661867576e-08	Downregulated
RSC011000019225	NA	1592.7556327443	-1.05543643616137	0.180911763902523	-5.83398455354206	5.41191336220417e-09	5.18618783028406e-08	Downregulated
RSC011000002732	M163.8:NA	99.3649855887371	-2.57711132840763	0.441817813413157	-5.83297289101763	5.44484171035026e-09	5.21533383954926e-08	Downregulated
RSC011000019006	C24G7.4:acd-2	72.1472702793828	-3.24987211488701	0.55721901894671	-5.8323065157218	5.46663778476096e-09	5.23379483712208e-08	Downregulated
RSC011000011723	NA	657.72694157708	-3.48871775953177	0.598258844946169	-5.83145203619294	5.49471068790892e-09	5.25582123753095e-08	Downregulated
RSC011000016425	F23B2.5a:flp-1	639.112791709461	-1.36697286918977	0.234607912474151	-5.82662730669997	5.6558725788615e-09	5.39753396474882e-08	Downregulated
RSC011000002970	C04F12.3:ikb-1	429.96532440613	-1.3080742806252	0.22470277432075	-5.82135349498622	5.83729605120748e-09	5.56555060544125e-08	Downregulated
RSC011000006432	Y71A12B.9:usp-3	527.047713517423	-1.24089537568814	0.213185644522687	-5.82072671199998	5.85923067024443e-09	5.58133419263367e-08	Downregulated
RSC011000004403	Y51H4A.9:col-137	93.9125406700635	-3.59750466377858	0.618259288539617	-5.81876363277324	5.92844978857286e-09	5.64467864908312e-08	Downregulated
RSC011000014731	NA	68.160884143837	-3.34331623262759	0.574649552939803	-5.81800893348614	5.95527198822445e-09	5.66761596053636e-08	Downregulated
RSC011000008907	NA	144.842923108939	-2.47843695210545	0.426121316570352	-5.81627075606828	6.01749704338278e-09	5.72158621260598e-08	Downregulated
RSC011000005169	ZK1290.6:rnh-1.1	45.1276746268672	-4.88527743158081	0.840246904614885	-5.81409750485176	6.09618750977422e-09	5.79109900482078e-08	Downregulated
RSC011000008299	T20G5.12:NA	198.781447166693	-2.10251480760721	0.361939620984583	-5.8090208579203	6.28392611731917e-09	5.95308745004661e-08	Downregulated
RSC011000025914	C26C6.6:NA	76.0913640183044	-3.58757780996144	0.617992448489413	-5.80521302279781	6.42842206918759e-09	6.08441937360561e-08	Downregulated
RSC011000018769	F17C8.5:twk-6	88.5236083254748	-2.87354883501152	0.495166915687765	-5.80319230540733	6.50640955340459e-09	6.15542539920133e-08	Downregulated
RSC011000018620	Y51H4A.15:NA	623.200574857858	-1.24654488432344	0.214825126204827	-5.80260282558806	6.5293327668867e-09	6.17429657769364e-08	Downregulated
RSC011000018171	C56C10.6:NA	43.7963428344649	-5.12484993597589	0.883473611554146	-5.8007957101974	6.60009699341026e-09	6.23836958188076e-08	Downregulated
RSC011000008507	T04F3.3:NA	62.7755448846959	-3.39457073810069	0.586960309449551	-5.7833054185284	7.3246901992844e-09	6.89810928572644e-08	Downregulated
RSC011000011113	W02B3.4:NA	52.9225686468355	-3.86440079527705	0.668510321727397	-5.78061500275962	7.4428039405487e-09	7.00616394530689e-08	Downregulated
RSC011000021391	NA	82.715009006633	-3.23196578529862	0.559454080282508	-5.77699921978686	7.60446383938459e-09	7.14860948236122e-08	Downregulated
RSC011000001451	C46H11.8:phat-1	188.245613802024	-2.13497821528344	0.369587826135034	-5.77664648105427	7.62041618532244e-09	7.15711971918898e-08	Downregulated
RSC011000014552	NA	762.645544747168	-1.06990459924642	0.185278490171486	-5.77457533389957	7.71474080419504e-09	7.23915547103729e-08	Downregulated
RSC011000003888	C31E10.7:cytb-5.1	194.03504324804	-1.85720336303291	0.321679312173469	-5.7734622425187	7.765901462419e-09	7.28057648625427e-08	Downregulated
RSC011000018216	F18A11.5a:NA	130.657849764856	-2.41668576887639	0.418667585479404	-5.77232595188642	7.81846865555331e-09	7.3265478408656e-08	Downregulated
RSC011000021737	F36H12.1:nlp-47	142.132077130333	-2.14170879979135	0.371268809099529	-5.76862032925906	7.99231366047825e-09	7.4826954654306e-08	Downregulated
RSC011000021344	NA	58.831112367815	-3.49800035429109	0.606591453976225	-5.76664958162795	8.08629405532368e-09	7.56726850544882e-08	Downregulated
RSC011000006246	F40H7.12:NA	100.894604590576	-2.94854134189124	0.511614229180383	-5.76321215032442	8.25279498413666e-09	7.7126458349497e-08	Downregulated
RSC011000028352	NA	638.624885802561	-3.65384500293395	0.634169142823154	-5.76162533968145	8.33077628641605e-09	7.77501644688591e-08	Downregulated
RSC011000034081	NA	70.698250784637	-4.21619587266215	0.732188549034686	-5.75834718833115	8.49415120311951e-09	7.91325348051731e-08	Downregulated
RSC011000005114	R09E10.6:NA	686.280305426299	-3.76534812978784	0.654614007001293	-5.75201277320117	8.81871345849594e-09	8.20088965143053e-08	Downregulated
RSC011000017294	NA	68.1709619310266	-3.12892385594716	0.544157579600119	-5.75003266194783	8.92262101321128e-09	8.29008590063118e-08	Downregulated
RSC011000014841	F58A6.4:nas-29	214.015287107175	-1.86501692200494	0.324775223674888	-5.74248522070726	9.32970241421347e-09	8.65280893999494e-08	Downregulated
RSC011000001986	NA	69.5810431498242	-3.15160381537966	0.549065362062622	-5.7399428795514	9.47084901591874e-09	8.77586889384841e-08	Downregulated
RSC011000008971	NA	108.213947552903	-2.55168188742917	0.444561066836839	-5.73977812673749	9.48006709060761e-09	8.78048892539447e-08	Downregulated
RSC011000006750	C47E8.1:NA	62.5688181526817	-3.49791181520991	0.609447489585106	-5.73948022591936	9.49675706809147e-09	8.79202226201222e-08	Downregulated
RSC011000004780	NA	1538.45023965693	-3.46168174814284	0.603153996728599	-5.73930002440238	9.50686676959363e-09	8.79745606015874e-08	Downregulated
RSC011000014496	NA	44.0894869171861	-4.85004458976972	0.845251478809911	-5.73799006728559	9.58067333484814e-09	8.85390778076144e-08	Downregulated
RSC011000003496	NA	141.283851777174	-2.8339391184566	0.494147811464847	-5.73500287303853	9.75106931772575e-09	9.0073657673578e-08	Downregulated
RSC011000015972	NA	89.9693347934907	-2.68055674551655	0.467428431431244	-5.7346891315721	9.76913581587988e-09	9.02003830761281e-08	Downregulated
RSC011000016769	T28C6.6:col-3	53.9460146726453	-6.76105851089415	1.17915708174232	-5.73380647547317	9.82013741359386e-09	9.06309568148718e-08	Downregulated
RSC011000010476	NA	893.362327557718	-1.06076688173551	0.185052835996368	-5.7322379093738	9.91141159064688e-09	9.1432661747955e-08	Downregulated
RSC011000010515	ZK524.1:spe-4	66.3878421599719	-3.62030438771766	0.631716285618716	-5.73090241637804	9.98977280532348e-09	9.21145850631317e-08	Downregulated
RSC011000023723	NA	81.94958528856	-3.82212199522174	0.667502349564456	-5.72600530577258	1.02823006374099e-08	9.46857040942489e-08	Downregulated
RSC011000010754	NA	63.3805028005595	-3.87214159026346	0.676458314123505	-5.72413925502659	1.03959453566314e-08	9.5689741931691e-08	Downregulated
RSC011000013288	ZK418.2a:NA	188.345918824295	-1.99592657513137	0.348768071951497	-5.72279040327103	1.04788512165021e-08	9.6410078132492e-08	Downregulated
RSC011000020494	H05L14.1:NA	82.8673496400522	-2.79218228784344	0.488026430245771	-5.72137514445127	1.05665294717399e-08	9.7044615737135e-08	Downregulated
RSC011000010424	NA	60.2858749344557	-3.90074525636643	0.682041049664896	-5.71922358380477	1.07011906261973e-08	9.82378769565115e-08	Downregulated
RSC011000030263	NA	368.949341376839	-1.42205843302821	0.248900915073089	-5.71335156646825	1.10772497650625e-08	1.01645157397502e-07	Downregulated
RSC011000015440	NA	65.1585347584173	-3.75165707102548	0.656896655082258	-5.71118309402213	1.12193460134008e-08	1.02903524199835e-07	Downregulated
RSC011000020882	ZK1098.11:NA	594.847863324263	-1.1726133052077	0.205624350730711	-5.70269669443664	1.17926709122515e-08	1.08066494441909e-07	Downregulated
RSC011000015330	NA	1963.02869536993	-2.67133979718828	0.468614518181547	-5.70050583911566	1.19452440859037e-08	1.09416326291499e-07	Downregulated
RSC011000014110	NA	325.944738863272	-1.60083901183569	0.28101611751129	-5.69660924082541	1.22213596025884e-08	1.11846734748523e-07	Downregulated
RSC011000012706	NA	129.513435710622	-2.20302937295657	0.386938735842943	-5.69348366778862	1.2447312793756e-08	1.13764052216764e-07	Downregulated
RSC011000019793	NA	434.398580053728	-1.36944728515949	0.240569065376049	-5.69253275777089	1.25168574145827e-08	1.14349291404821e-07	Downregulated
RSC011000008651	ZK938.1:NA	143.708792858265	-2.64814171272645	0.466190881671344	-5.68038075569513	1.34395222067422e-08	1.22408376955963e-07	Downregulated
RSC011000001303	ZK637.9b:tpk-1	595.997761551087	-1.158771634335	0.203995779626445	-5.68037062559301	1.34403182486954e-08	1.22408376955963e-07	Downregulated
RSC011000004000	M163.8:NA	628.913828326567	-1.44528882331856	0.254665755017441	-5.67523820868484	1.38495795989485e-08	1.26025099973414e-07	Downregulated
RSC011000023455	NA	51.8628067168221	-3.84936964722734	0.678924122297349	-5.66980833469551	1.42957355595251e-08	1.29800273808957e-07	Downregulated
RSC011000008993	NA	50.5208496472615	-3.80901720507724	0.671820853464949	-5.669691831434	1.43054596415245e-08	1.29831745924194e-07	Downregulated
RSC011000013795	NA	90.9363260470822	-3.16510298253436	0.558496944253711	-5.66718048343794	1.45166411701545e-08	1.31575689976932e-07	Downregulated
RSC011000006610	R09E10.6:NA	532.423462039914	-3.62696010509107	0.640171123630844	-5.66561028951153	1.46502155498309e-08	1.32670459193514e-07	Downregulated
RSC011000033612	NA	140.881786569122	-2.30874786230571	0.407573033054888	-5.6646236994654	1.47347534355367e-08	1.33319637822538e-07	Downregulated
RSC011000020830	JC8.3a:rpl-12	426.78717280119	-1.59430371055225	0.281482053239069	-5.66396220365131	1.47917001562943e-08	1.33776548885195e-07	Downregulated
RSC011000019400	NA	49.3706713251295	-6.69320552303338	1.1831725189255	-5.65699880277125	1.54042837553855e-08	1.39074271137069e-07	Downregulated
RSC011000006253	NA	737.716586258203	-1.21804636350699	0.215320627957687	-5.65689583510944	1.54135243636255e-08	1.39097168321939e-07	Downregulated
RSC011000017435	NA	96.5499222794256	-2.502652340033	0.442476567231654	-5.65601101927451	1.54931524645025e-08	1.39754971383058e-07	Downregulated
RSC011000023105	NA	47.1230554898214	-4.18341515378828	0.73975495078561	-5.65513640611063	1.55722549956226e-08	1.40407463882739e-07	Downregulated
RSC011000003044	R03D7.7:nos-1	486.580400461641	-1.47930253453307	0.261652653012884	-5.65368826762949	1.57040920440678e-08	1.41534664482309e-07	Downregulated
RSC011000020588	K01A11.4a:spe-41	109.836881332713	-3.42536595782251	0.6059259285069	-5.65311005301121	1.57570344009305e-08	1.41950148812899e-07	Downregulated
RSC011000002465	F13B12.5:ins-1	101.216835681648	-2.50016490506824	0.442681099108731	-5.64777875111887	1.6253416308962e-08	1.46358345556438e-07	Downregulated
RSC011000001402	F13D11.4:NA	975.29555776656	-1.06619364197568	0.188860838596113	-5.645392924765	1.64804416260901e-08	1.48271006184993e-07	Downregulated
RSC011000026964	W02D7.3:NA	202.582519446111	-1.93112920802063	0.342651517942543	-5.63584022512473	1.74206840877774e-08	1.56056534010845e-07	Downregulated
RSC011000003772	NA	45.4621105770591	-4.16896157587072	0.739790476397779	-5.6353274459147	1.74726019201143e-08	1.56454066481058e-07	Downregulated
RSC011000018407	NA	70.0788864503479	-3.0455110148162	0.540617751511948	-5.63339070220838	1.76700520928958e-08	1.58085627758219e-07	Downregulated
RSC011000023716	T05E11.1:rps-5	103.241131919155	-2.4186757859722	0.429512943415816	-5.63120581823924	1.78954013545999e-08	1.59963762130067e-07	Downregulated
RSC011000018832	NA	70.1165029424226	-3.47156514473723	0.616612085103362	-5.63006342010844	1.80143370203542e-08	1.60886448775212e-07	Downregulated
RSC011000005662	T15D6.2:gly-16	117.702694817538	-3.09895411550633	0.550436765901091	-5.62999114064118	1.80218878369688e-08	1.60886448775212e-07	Downregulated
RSC011000032389	NA	103.225024472266	-2.81705087139905	0.500597850012463	-5.62737309265095	1.8297468689145e-08	1.63206183531252e-07	Downregulated
RSC011000007456	T11F9.9:col-157	781.207300260019	-4.08117151795917	0.725257462777367	-5.62720375510562	1.83154336954548e-08	1.63296219544306e-07	Downregulated
RSC011000027247	B0261.6a:NA	67.6425611944813	-3.22088952401154	0.572656787936428	-5.6244675551966	1.86081022335683e-08	1.65691972978473e-07	Downregulated
RSC011000008855	F01D5.8a:NA	132.586433085038	-2.48619753617234	0.442377990644387	-5.62007511393331	1.90874454081971e-08	1.69668907405255e-07	Downregulated
RSC011000019763	NA	545.914514101164	-1.4021229897452	0.249691939293188	-5.61541150953547	1.9609499310704e-08	1.74160223544168e-07	Downregulated
RSC011000021186	NA	394.625145637211	-1.45616173211873	0.259328349287425	-5.61512744796287	1.96417417852321e-08	1.74371937021057e-07	Downregulated
RSC011000000517	F58B3.2:lys-5	7303.64309097753	-2.13846356101307	0.381425002275961	-5.60651123616142	2.06445579112019e-08	1.82805225345159e-07	Downregulated
RSC011000025410	NA	7303.64309097753	-2.13846356101307	0.381425002275961	-5.60651123616142	2.06445579112019e-08	1.82805225345159e-07	Downregulated
RSC011000004123	Y105C5B.28a:gln-3	246.806592512799	-1.62101887358259	0.289163395070268	-5.60589238201701	2.07184673055792e-08	1.83381416889442e-07	Downregulated
RSC011000023342	NA	665.631406007595	-1.15454474274825	0.206044078464211	-5.60338715557308	2.1020298558327e-08	1.8573600263612e-07	Downregulated
RSC011000019821	NA	47.4415549341421	-6.60564663396295	1.17955268210945	-5.60012853529338	2.14192925366203e-08	1.89100452024367e-07	Downregulated
RSC011000002563	NA	678.088536513021	-4.28459050027356	0.765733577812328	-5.59540631940743	2.20105672520738e-08	1.94237872725978e-07	Downregulated
RSC011000018199	NA	650.497881218486	-1.25321363714356	0.224007970135616	-5.59450467938644	2.21252502821027e-08	1.95003596825224e-07	Downregulated
RSC011000005869	NA	44.3407360638932	-4.61471139946989	0.8257037939685	-5.58882184286771	2.28615348560069e-08	2.00978077821006e-07	Downregulated
RSC011000011743	T04B2.2a:frk-1	47.1416167787325	-4.22457954550222	0.755977748890764	-5.58823265856818	2.29392181527958e-08	2.01575586199092e-07	Downregulated
RSC011000003011	K10C2.1:ctsa-2	1264.91619639892	-1.3677555141181	0.244778352759819	-5.58773069063082	2.30056041515865e-08	2.02073357041899e-07	Downregulated
RSC011000018544	NA	80.6778917323777	-2.92198743646246	0.52305459051	-5.58639096086204	2.31836997253111e-08	2.03551510030059e-07	Downregulated
RSC011000006084	C18H7.4:NA	132.837234707932	-3.03490741685325	0.543347787943009	-5.58557057597072	2.32934165899392e-08	2.04169207431968e-07	Downregulated
RSC011000019103	NA	42.0456964480572	-4.77804551781893	0.855474680408383	-5.58525649822623	2.33355540734156e-08	2.04452170760623e-07	Downregulated
RSC011000002893	T20G5.12:NA	154.156653306	-2.18604206714657	0.391588348482507	-5.58250028535826	2.37085220931784e-08	2.075446024756e-07	Downregulated
RSC011000017388	NA	89.388739921084	-3.09889202623224	0.555144423737956	-5.58213663638457	2.37581606911788e-08	2.07803777343966e-07	Downregulated
RSC011000017225	W10C8.5:NA	603.757058212543	-3.45356244464319	0.618844139521087	-5.5806659934048	2.39599363719047e-08	2.09392080837366e-07	Downregulated
RSC011000008421	T03F6.6:NA	2747.63802301045	-3.09800932287408	0.555162948125135	-5.5803603848861	2.40020748177838e-08	2.09672019471394e-07	Downregulated
RSC011000015249	NA	46.4064862060969	-4.47164949021618	0.801914584921642	-5.57621668728363	2.45805716466149e-08	2.14635151495084e-07	Downregulated
RSC011000022320	R01B10.1a:cpi-2	245.2323677051	-1.70277530074762	0.305390904032557	-5.57572369793337	2.46502915118367e-08	2.15153385778745e-07	Downregulated
RSC011000017627	NA	512.954262702545	-1.18170398758839	0.21204924719652	-5.57278086676362	2.50704841140798e-08	2.18545098283535e-07	Downregulated
RSC011000009184	F47B3.5:NA	465.536959494461	-1.28284110681652	0.230501886866515	-5.56542562082983	2.61513313199292e-08	2.2777568047631e-07	Downregulated
RSC011000020973	NA	451.399196892885	-3.83699546703947	0.690135369650249	-5.55977223567603	2.70126938286529e-08	2.34588680980771e-07	Downregulated
RSC011000012363	K02A4.1:bcat-1	451.1466324548	-3.83613179572444	0.690105425487431	-5.55876197178848	2.71694923946248e-08	2.35555979402959e-07	Downregulated
RSC011000025441	NA	87.4618188812498	-2.87225147110201	0.516752527919325	-5.5582727048612	2.72457464201131e-08	2.36118421461189e-07	Downregulated
RSC011000018786	NA	276.555862010617	-1.6766093063996	0.302046679413271	-5.5508284668331	2.84318959175178e-08	2.45884345394223e-07	Downregulated
RSC011000024162	NA	67.0687044077512	-3.85694079145475	0.695030323624373	-5.54931297291026	2.86794369227765e-08	2.47715352971209e-07	Downregulated
RSC011000020061	R12B2.3:NA	45.6594799557285	-4.95423781019921	0.893378519204064	-5.5455080950604	2.93101774165512e-08	2.52847505555588e-07	Downregulated
RSC011000020406	NA	151.982814037896	-1.93726452139159	0.349359009044357	-5.54519697857748	2.93623428109087e-08	2.53192238694066e-07	Downregulated
RSC011000020641	NA	68.9655595145209	-3.71944813812946	0.671250694128843	-5.54107157081841	3.00626307806476e-08	2.59123141174116e-07	Downregulated
RSC011000026301	NA	116.004960589542	-2.47989737303118	0.447679755409487	-5.53944497839276	3.03431757900425e-08	2.61324146166879e-07	Downregulated
RSC011000021690	NA	46.1816869924897	-6.53412579836482	1.17990047462303	-5.53786182724644	3.0618666548245e-08	2.63368770678458e-07	Downregulated
RSC011000009908	C43G2.5a:try-3	174.961867079939	-1.80642684802169	0.326247576175045	-5.53698166650123	3.07728749456033e-08	2.64454722817862e-07	Downregulated
RSC011000012250	F49E11.5:scl-10	221.948799847599	-2.14760375073566	0.38786952589415	-5.5369231335842	3.07831568711205e-08	2.64454722817862e-07	Downregulated
RSC011000030943	NA	190.065531668011	-1.77780961576026	0.32117290538424	-5.53536610952082	3.10578913751855e-08	2.66594154886626e-07	Downregulated
RSC011000012459	NA	96.523366296111	-2.52171533290178	0.455575766376726	-5.5352271104265	3.10825328838823e-08	2.66695330745205e-07	Downregulated
RSC011000013702	C24H11.2:NA	80.6680226571977	-3.7205640642168	0.672503175908554	-5.5324111431746	3.15858462733172e-08	2.70727113113685e-07	Downregulated
RSC011000004952	D1053.1:gst-42	308.955930028532	-1.85773142231089	0.335820647863293	-5.53191542607929	3.16752631638274e-08	2.71332239826559e-07	Downregulated
RSC011000022465	NA	97.328645428119	-2.42941676927372	0.439434344791193	-5.52850908917489	3.22963696060552e-08	2.76310424831681e-07	Downregulated
RSC011000018136	F48C11.3:nlp-3	87.3545333248921	-2.6784909878469	0.484631527586688	-5.52686079088776	3.2601143706078e-08	2.78802938363561e-07	Downregulated
RSC011000000302	F11A3.1:acs-14	945.570268394845	-1.15594733760187	0.209250494715622	-5.52422750145867	3.30938423707108e-08	2.82666919582189e-07	Downregulated
RSC011000011256	ZK622.4:NA	507.157234712659	-1.20579970291493	0.218286054071111	-5.52394291997286	3.31475191357712e-08	2.83008880456727e-07	Downregulated
RSC011000003655	NA	201.598953258409	-1.88712625208805	0.341771217769797	-5.52160671809157	3.35913692057925e-08	2.86680434764532e-07	Downregulated
RSC011000018321	C53H9.1:rpl-27	504.909590656321	-1.18685365703725	0.214959016060477	-5.52130205463601	3.36496747852902e-08	2.87059951797046e-07	Downregulated
RSC011000008039	C56C10.6:NA	45.6216338399853	-4.13328658490113	0.748876829236873	-5.5193142897919	3.40325040065086e-08	2.89974266605821e-07	Downregulated
RSC011000014524	F40F4.2:lbp-2	77.3975611689843	-3.30641567967389	0.599063169707199	-5.5193105616724	3.40332259693051e-08	2.89974266605821e-07	Downregulated
RSC011000028140	NA	57.2178617343171	-3.81878744082486	0.692212939461896	-5.51678135891747	3.45264536330086e-08	2.94055966142869e-07	Downregulated
RSC011000003305	F55F8.7:NA	173.15437156478	-1.88370716024853	0.34156445430405	-5.5149390883974	3.48900776564274e-08	2.96909122698072e-07	Downregulated
RSC011000022313	NA	67.9121004385823	-3.09175689989831	0.560799868380355	-5.51311987434591	3.52527945223963e-08	2.99627090518704e-07	Downregulated
RSC011000012144	C34D4.2:NA	45.8068392346027	-6.58566748487589	1.19459576041186	-5.51288369096952	3.5300152413843e-08	2.99906741248977e-07	Downregulated
RSC011000007086	NA	136.792899243278	-2.09942360862696	0.380924128176739	-5.51139571724079	3.5599932876935e-08	3.02329843388363e-07	Downregulated
RSC011000032713	NA	44.23482758564	-4.10701752326952	0.745762779305505	-5.50713663545155	3.64717183380789e-08	3.09100792630769e-07	Downregulated
RSC011000013107	C04G2.1a:ttr-39	185.778289261945	-1.86979871673746	0.339941970703327	-5.50034675879803	3.79045059306268e-08	3.2058898676833e-07	Downregulated
RSC011000013753	H16D19.1:clec-13	218.963536092391	-1.6747988136019	0.304669707462867	-5.49709660191938	3.86095219738316e-08	3.26186784352617e-07	Downregulated
RSC011000005427	NA	2000.31047156438	-3.60538122630539	0.656003072522751	-5.49598222526672	3.88541645875101e-08	3.28086020633729e-07	Downregulated
RSC011000002986	C14B9.1:hsp-12.2	886.550797145067	-4.16058667997764	0.758311025496728	-5.48664933000581	4.09629155516955e-08	3.44909743892462e-07	Downregulated
RSC011000005816	Y106G6A.5a:dsbn-1	531.167065906846	-1.14193418369607	0.208179473511007	-5.48533515066121	4.12686245140229e-08	3.47061269879381e-07	Downregulated
RSC011000026400	NA	51.9167980504462	-4.42663952584005	0.807286594914524	-5.4833556678948	4.17332782754117e-08	3.50684619027933e-07	Downregulated
RSC011000031081	NA	40.8878560013287	-5.43004918492204	0.990331318758528	-5.48306317498785	4.18023653006932e-08	3.51122944491288e-07	Downregulated
RSC011000005634	NA	4519.44749083753	-1.00462043102639	0.183286643405877	-5.48114370124463	4.22585058333833e-08	3.54810692240066e-07	Downregulated
RSC011000016144	NA	105.738337032118	-3.14786654113461	0.574388384077087	-5.48037987605289	4.24413590938194e-08	3.56201811132472e-07	Downregulated
RSC011000020106	NA	68.5674954748323	-3.70950864557888	0.677438862142201	-5.47578365056981	4.35579612183284e-08	3.64835293256624e-07	Downregulated
RSC011000010410	NA	966.81019693553	-1.40240197130039	0.256197927446852	-5.47390053181175	4.40236232512872e-08	3.68438124886832e-07	Downregulated
RSC011000008419	NA	42.7601352714316	-8.90310240858934	1.62696567725473	-5.47221280267696	4.44450673725157e-08	3.71665382014342e-07	Downregulated
RSC011000018578	NA	68.5313003243496	-2.96217705893226	0.541846866658722	-5.46681588692837	4.5819152772383e-08	3.8253922034955e-07	Downregulated
RSC011000005012	NA	40.8180311079718	-5.42809800099213	0.992963173279015	-5.46656527358128	4.58839509598891e-08	3.82926118489469e-07	Downregulated
RSC011000013890	NA	52.8213151614728	-3.5806387874221	0.655027870396554	-5.46639150675281	4.59289319779914e-08	3.82993388965992e-07	Downregulated
RSC011000022684	NA	52.8213151614728	-3.5806387874221	0.655027870396554	-5.46639150675281	4.59289319779914e-08	3.82993388965992e-07	Downregulated
RSC011000016412	NA	132.735991103485	-2.05328676144476	0.375663682855936	-5.46575795092809	4.60932956252831e-08	3.83747032238262e-07	Downregulated
RSC011000016846	F36H9.6:srt-41	216.870545918459	-1.98636254665769	0.363746175275204	-5.46084792549321	4.73865836186942e-08	3.937242492339e-07	Downregulated
RSC011000017105	F54F2.7:NA	251.785866421258	-1.51099082584427	0.276904564108246	-5.45672055175513	4.85008745541491e-08	4.02338122500972e-07	Downregulated
RSC011000007424	T04F3.3:NA	552.869425907972	-3.57720943179385	0.656017566293489	-5.4529171406265	4.95501611958235e-08	4.10878175191747e-07	Downregulated
RSC011000012012	NA	66.8170169253661	-3.28926536085811	0.603582135956593	-5.4495737446654	5.04906845371263e-08	4.17842134859099e-07	Downregulated
RSC011000022495	H05L14.1:NA	44.1285865375799	-6.46634142604643	1.18701992115428	-5.4475424639533	5.10705251120416e-08	4.22472162878599e-07	Downregulated
RSC011000010966	F59A6.6c:rnh-1.0	462.167895351393	-1.26064311037717	0.231505742827382	-5.44540750903594	5.16869155368877e-08	4.27060309296618e-07	Downregulated
RSC011000009918	B0361.9:NA	324.379660285613	-1.49311662013305	0.27438182764732	-5.44174748355508	5.27604294695903e-08	4.353629445191e-07	Downregulated
RSC011000030783	NA	775.887735456885	-1.47509762741198	0.271102506155627	-5.44110657009271	5.29506245138875e-08	4.36458723396752e-07	Downregulated
RSC011000021535	NA	81.9320598884986	-3.5476260314382	0.652063178783289	-5.44061702434702	5.30963477025803e-08	4.37312396103784e-07	Downregulated
RSC011000007812	C06A1.3:NA	1015.90499128249	-3.64179184572878	0.669872031731876	-5.43654858423235	5.43225319592129e-08	4.46702168274986e-07	Downregulated
RSC011000004513	F47B3.7:NA	67.5827049340232	-3.24008943423149	0.596088751426046	-5.43558224589894	5.46177844030658e-08	4.4895212876799e-07	Downregulated
RSC011000008019	F13E9.5:NA	82.5516981099439	-3.96013591069345	0.72878320499129	-5.43390117056935	5.51351256933514e-08	4.52845784940602e-07	Downregulated
RSC011000020710	F25B3.4:NA	80.5074164222014	-2.90919695539037	0.535478005012626	-5.43289720241969	5.5446352715172e-08	4.5486179508963e-07	Downregulated
RSC011000016836	NA	40.2206319621291	-4.76449074980251	0.877135015473159	-5.43187840612243	5.57639165710674e-08	4.5692495146127e-07	Downregulated
RSC011000023294	NA	72.7413821982108	-3.21881612237665	0.5926549357195	-5.43118082441838	5.59823720962386e-08	4.58493740886049e-07	Downregulated
RSC011000014775	NA	586.745196982053	-1.11291268886718	0.205087608480518	-5.42652331417136	5.74623224884369e-08	4.69728449435618e-07	Downregulated
RSC011000006609	F49C5.4:NA	144.078289489495	-1.9736687179231	0.36392363715217	-5.42330455193223	5.85071823527658e-08	4.77893115068044e-07	Downregulated
RSC011000022490	NA	62.20069957668	-4.0190726823698	0.74133417735144	-5.42140482006201	5.9132479104681e-08	4.82620591654137e-07	Downregulated
RSC011000013763	Y57A10A.23:txdc-12.1	1004.17043589916	-1.13041836190999	0.208592101932613	-5.41927691142968	5.98405696135096e-08	4.87591460161357e-07	Downregulated
RSC011000018858	Y48C3A.16:pinn-4	1250.40395915842	-1.01067563641956	0.186571041566499	-5.41710882853876	6.0570476057261e-08	4.93192961836733e-07	Downregulated
RSC011000018061	NA	49.840975920768	-3.67161053408248	0.677812744085278	-5.41685084283477	6.0657901660789e-08	4.93711057574103e-07	Downregulated
RSC011000011973	NA	37.5691967230263	-8.71645890022356	1.60981515433115	-5.41457127967284	6.14357264542997e-08	4.99454160167459e-07	Downregulated
RSC011000005170	C49D10.10:nep-3	78.868213566713	-2.70969223360145	0.501049254189579	-5.40803565905758	6.37197400218732e-08	5.16807445752073e-07	Downregulated
RSC011000019064	NA	40.6001347129066	-4.72360095127676	0.874350278142606	-5.40241259065093	6.57504997099946e-08	5.32237853095302e-07	Downregulated
RSC011000008373	T05F1.3:rps-19	317.566523911623	-1.37241576356803	0.254307279341813	-5.39668296998837	6.7884181287169e-08	5.49081134177347e-07	Downregulated
RSC011000015700	NA	193.239509617758	-1.69912935838675	0.314888922457065	-5.39596421852034	6.81565294554632e-08	5.51069180285462e-07	Downregulated
RSC011000025738	NA	61.9882239730557	-3.49489363039768	0.647695687060081	-5.395888378169	6.81853284188799e-08	5.51087264786326e-07	Downregulated
RSC011000008673	NA	43.120906485061	-4.10956153958299	0.762163578416225	-5.39196788715968	6.96902243558773e-08	5.6155205390846e-07	Downregulated
RSC011000017450	NA	61.0986043749744	-3.27878851471088	0.60808941484674	-5.39195130626843	6.96966568089017e-08	5.6155205390846e-07	Downregulated
RSC011000007648	T05F1.3:rps-19	148.812704779267	-2.57113914156666	0.477170961990144	-5.38829758383278	7.11282107642807e-08	5.71975577025788e-07	Downregulated
RSC011000010954	R12B2.3:NA	96.9310166200322	-2.61521143446765	0.485369104663322	-5.38808797128053	7.12111965544138e-08	5.72421036386836e-07	Downregulated
RSC011000016038	NA	47.9708326263868	-4.03314394981626	0.750224417575041	-5.37591666617922	7.61940289312136e-08	6.09875585739155e-07	Downregulated
RSC011000033585	F53C11.9:NA	175.053369548204	-1.87903062779193	0.349679917282355	-5.37357318771805	7.71914526749065e-08	6.17620928903311e-07	Downregulated
RSC011000012084	NA	41.1138026693718	-5.30679012077025	0.988353601379524	-5.36932340142551	7.90325844393751e-08	6.3186475119989e-07	Downregulated
RSC011000015638	K07F5.15:NA	450.002145101282	-1.27557587455328	0.237583761538728	-5.3689522646326	7.91953758250596e-08	6.32922366041029e-07	Downregulated
RSC011000018877	NA	160.485178763457	-1.89622086796677	0.353382989331104	-5.36590873136254	8.0542664203088e-08	6.42472992989708e-07	Downregulated
RSC011000017326	C55B7.10:NA	69.6661980920892	-3.73188198704616	0.695480709758778	-5.36590294264314	8.05452477353945e-08	6.42472992989708e-07	Downregulated
RSC011000019800	NA	96.9494189757931	-2.51665595820315	0.469309017120746	-5.36247092298176	8.20911860074676e-08	6.5430112796655e-07	Downregulated
RSC011000004039	C56E6.4a:NA	41.5459934702634	-4.35129986827795	0.81244197796575	-5.35582846072656	8.51652798525575e-08	6.77501557170633e-07	Downregulated
RSC011000016577	T10B11.1:pcbd-1	437.464604980974	-1.21983212667277	0.227778767721698	-5.35533728131835	8.53969686298625e-08	6.79084288295806e-07	Downregulated
RSC011000017618	NA	128.621515403953	-2.12129697920423	0.396206617650078	-5.35401703228924	8.60227575616098e-08	6.83536633906825e-07	Downregulated
RSC011000020613	F21C3.3:hint-1	990.152437412028	-1.15562731122041	0.215898605538927	-5.35263907025118	8.6680636995834e-08	6.8823695972161e-07	Downregulated
RSC011000028605	NA	1548.68201908921	-1.25882391413553	0.235270387716479	-5.35054124895871	8.7691561215845e-08	6.95465145468324e-07	Downregulated
RSC011000015178	NA	295.561737693808	-1.51724788550879	0.283734996565091	-5.34741185922309	8.92208356499266e-08	7.06243676928282e-07	Downregulated
RSC011000014681	T03F6.6:NA	56.6838730621701	-3.61345999555822	0.676156974670197	-5.34411406067463	9.08603433749161e-08	7.18673101029121e-07	Downregulated
RSC011000002946	F08F3.7:cyp-14A5	395.851318583358	-1.27065843199211	0.237899094602549	-5.34116548074705	9.23509050280723e-08	7.2990637204473e-07	Downregulated
RSC011000017443	NA	58.1426408783748	-3.28665427237405	0.615570184284264	-5.33920315876817	9.33559856821182e-08	7.37569167915806e-07	Downregulated
RSC011000017639	NA	240.086510660787	-1.54526533861519	0.289634246284788	-5.33523006494121	9.54234890879846e-08	7.52757082930957e-07	Downregulated
RSC011000008845	NA	324.988752415772	-1.367308699944	0.256406073147718	-5.33259092953026	9.68212588554119e-08	7.63203137337853e-07	Downregulated
RSC011000011413	NA	182.240085727393	-1.95158420849069	0.366030281581846	-5.33175615978185	9.72674906710825e-08	7.66138431645007e-07	Downregulated
RSC011000008610	W01B6.6:NA	128.629559592873	-2.77347484553149	0.520357557733603	-5.32994054628754	9.82449235199407e-08	7.73250162468972e-07	Downregulated
RSC011000021083	NA	54.1655142569698	-3.74929026262971	0.703800294936082	-5.32720757522588	9.97341640647078e-08	7.83965009414721e-07	Downregulated
RSC011000009510	NA	54.5053672017458	-4.06429767475583	0.763181168465287	-5.32546902713663	1.00692873858146e-07	7.91016680778099e-07	Downregulated
RSC011000011139	F59E12.13:fut-3	86.6016594520507	-3.45697095574212	0.649345643039538	-5.32377631666289	1.0163487409446e-07	7.97812611743385e-07	Downregulated
RSC011000010163	NA	51.0885209452182	-3.7780929915617	0.709957996863743	-5.32157255535049	1.02874065095279e-07	8.06674883484904e-07	Downregulated
RSC011000021965	NA	81.9048479537051	-2.97423512270972	0.559403586388522	-5.31679666537574	1.05609972138418e-07	8.26202900435805e-07	Downregulated
RSC011000019785	NA	209.711946442355	-1.7641697142636	0.332134708774197	-5.31160901784273	1.08661535860694e-07	8.48476057396246e-07	Downregulated
RSC011000013267	NA	74.7985932601185	-3.10825080702243	0.585386376341576	-5.30974230464283	1.09780344498426e-07	8.56567434113892e-07	Downregulated
RSC011000026183	W06D4.2:spe-46	39.5695593489627	-5.06327617184052	0.953982299947217	-5.30751584397391	1.11129348678579e-07	8.66767141742289e-07	Downregulated
RSC011000014294	B0281.8:NA	70.4318861007464	-3.66444855313759	0.690965435585502	-5.30337461819991	1.13681293845493e-07	8.84637304565135e-07	Downregulated
RSC011000023033	NA	36.7211988665838	-5.20773685331427	0.981977819550481	-5.3033141376841	1.1371898063697e-07	8.84637304565135e-07	Downregulated
RSC011000008009	NA	130.810911933338	-2.3044001921097	0.4347088529106	-5.30101969785192	1.15157661854126e-07	8.95157740909534e-07	Downregulated
RSC011000027839	T05F1.3:rps-19	59.909491165314	-3.37568957688974	0.636972371143525	-5.29958555475417	1.16065839829372e-07	9.01171392948991e-07	Downregulated
RSC011000007279	F21F3.2:NA	363.702912482174	-4.11205297865524	0.775928753409786	-5.29952390678267	1.16105033660416e-07	9.01171392948991e-07	Downregulated
RSC011000025511	NA	64.0325052523609	-3.95067714571727	0.745646169842013	-5.29832688144075	1.16868608034796e-07	9.06419817158102e-07	Downregulated
RSC011000023983	T05F1.3:rps-19	54.3859883518544	-3.31599099447662	0.626510509122067	-5.29279388964015	1.20461661843959e-07	9.32544066521124e-07	Downregulated
RSC011000006951	K03E6.1b:lim-6	186.050020753123	-1.771417539305	0.334919943074364	-5.28907751220918	1.22934790048714e-07	9.50625452531001e-07	Downregulated
RSC011000022057	NA	60.4569004302397	-3.32418363196409	0.628564366411802	-5.2885333779584	1.23300991655887e-07	9.52746992135827e-07	Downregulated
RSC011000020332	T27A3.5:NA	47.5304881979416	-4.1487397316483	0.784863981006023	-5.28593467409541	1.25064522169687e-07	9.6601401394434e-07	Downregulated
RSC011000012467	NA	662.69490243753	-1.26189307487239	0.238771297664991	-5.28494457756349	1.25742820178066e-07	9.70530613926461e-07	Downregulated
RSC011000018239	NA	61.4175397436777	-3.55175251249355	0.672227003832113	-5.28356119621252	1.2669651440323e-07	9.77164529488404e-07	Downregulated
RSC011000016578	NA	43.4711639871183	-3.92326423596246	0.742911683110215	-5.28092951713672	1.28530132356565e-07	9.90570080238353e-07	Downregulated
RSC011000011343	T04B2.2a:frk-1	80.6589978736597	-3.40635947380906	0.645150963818857	-5.2799416955773	1.29225000617826e-07	9.95555546906063e-07	Downregulated
RSC011000021669	T05A7.6:NA	54.9177318939888	-3.24912028674982	0.615455131623779	-5.27921552652838	1.29738129721766e-07	9.99137705025044e-07	Downregulated
RSC011000019068	F35D11.5:coa-3	528.366754002072	-1.156039263148	0.219166817403154	-5.27470023448615	1.32973261434633e-07	1.02253382319656e-06	Downregulated
RSC011000022901	NA	60.3809992024003	-3.69341680500066	0.700279881876648	-5.27420093106608	1.33335759441521e-07	1.02418252541031e-06	Downregulated
RSC011000012238	NA	178.144063548043	-1.79042061886074	0.339681912741504	-5.27087416698349	1.357755337666e-07	1.042537009273e-06	Downregulated
RSC011000019500	NA	37.1861335508588	-5.25916663403022	0.998265848929646	-5.26830266673869	1.37690950128963e-07	1.05568150122897e-06	Downregulated
RSC011000003422	NA	439.021238200184	-1.82794782081705	0.347488616811016	-5.2604538174302	1.43700294016658e-07	1.09931784659425e-06	Downregulated
RSC011000000931	F28H7.3:NA	865.231126628327	-1.36911900745407	0.260283746442934	-5.26010181643918	1.43975657498844e-07	1.10061273623011e-06	Downregulated
RSC011000019749	NA	90.6119181052204	-2.84882706795419	0.542200927150525	-5.25419069813451	1.48676772134005e-07	1.13446009248407e-06	Downregulated
RSC011000019450	NA	4294.84625863031	-1.00603634894954	0.191715164247995	-5.24755750488352	1.54128948316966e-07	1.17433466424241e-06	Downregulated
RSC011000023013	NA	35.9305351493544	-5.58489375621301	1.06432906350681	-5.24733745202032	1.54313095352389e-07	1.17530609004259e-06	Downregulated
RSC011000006940	NA	222.378463580561	-1.56056622324341	0.297823050261893	-5.23991081909581	1.60654216816917e-07	1.22136058493975e-06	Downregulated
RSC011000014207	NA	56.8469567464863	-3.99830064903458	0.763357990710409	-5.23777925651059	1.62520279820124e-07	1.23464234545153e-06	Downregulated
RSC011000017195	C08F11.8:ugt-22	94.9322462767056	-2.50540189195651	0.478558512842547	-5.23530942344939	1.64708696205025e-07	1.25080941440909e-06	Downregulated
RSC011000022329	NA	184.630082058575	-1.70661047775269	0.326030721435971	-5.23450817835842	1.65424747436134e-07	1.25532817668525e-06	Downregulated
RSC011000016733	NA	130.143139711389	-2.36700522155092	0.452452980007023	-5.23149437874004	1.6814514930247e-07	1.27550545249665e-06	Downregulated
RSC011000001472	NA	849.495612219006	-1.21519570176503	0.232416098644001	-5.22853498038612	1.70858510163532e-07	1.29514121679313e-06	Downregulated
RSC011000025200	Y52B11A.9:dxbp-1	304.989006522441	-1.37355522905734	0.262839225171627	-5.22583806949074	1.73368038206364e-07	1.31272506885673e-06	Downregulated
RSC011000014438	NA	263.323988084908	-1.75476381083492	0.336019026915498	-5.22221561958218	1.76794937686641e-07	1.33623481682504e-06	Downregulated
RSC011000013612	F41H10.5:NA	233.088916598804	-1.61167779872901	0.309328995268019	-5.21023836557115	1.88598167308112e-07	1.42078655669622e-06	Downregulated
RSC011000011873	NA	757.789897879777	-1.09942201466088	0.211042657911971	-5.20947767403243	1.89372992528084e-07	1.42558834396958e-06	Downregulated
RSC011000019278	F38A5.6:NA	56.9183708183768	-3.20245341100694	0.6149602011334	-5.20757831987285	1.91321093617267e-07	1.43917004188137e-06	Downregulated
RSC011000027389	NA	39.1377540008136	-6.3599751412941	1.2213068678861	-5.20751607030776	1.91385267535099e-07	1.43917004188137e-06	Downregulated
RSC011000024204	NA	35.0944778614478	-4.82212049679226	0.92618825507577	-5.20641507853905	1.92523739132815e-07	1.44563518486736e-06	Downregulated
RSC011000026849	NA	36.058571137624	-4.60129731134391	0.883824855224372	-5.20611893198659	1.92831082529087e-07	1.44741912779702e-06	Downregulated
RSC011000030445	NA	49.0631795066334	-4.04293751193739	0.777836683130761	-5.19766886753751	2.0180319122501e-07	1.5120299055057e-06	Downregulated
RSC011000013217	C34G6.6c:noah-1	80.5496968109579	-2.87088885891134	0.552369896548314	-5.19740282164387	2.02092125338329e-07	1.51359758452004e-06	Downregulated
RSC011000022237	NA	157.931124645835	-2.23003460406801	0.429139354078951	-5.19652784782292	2.03045196580687e-07	1.5191412525999e-06	Downregulated
RSC011000021993	NA	601.754687150834	-1.11122471924108	0.213931741785347	-5.19429566630671	2.05496334330709e-07	1.53637205346278e-06	Downregulated
RSC011000019030	NA	88.1427309078883	-3.32491662313294	0.640331557559692	-5.19249220794961	2.07497557469209e-07	1.55077515303087e-06	Downregulated
RSC011000008328	C27D8.2:NA	422.299685902838	-3.60302407548163	0.69473853147911	-5.18615840668968	2.14676230453046e-07	1.60269440561689e-06	Downregulated
RSC011000005207	NA	66.5310499567803	-3.04248078369395	0.586868951258187	-5.18425924079163	2.16875098296954e-07	1.6179459418795e-06	Downregulated
RSC011000010182	T22B3.3:NA	36.3716504832845	-4.61439244543864	0.890962260863056	-5.17911099957116	2.22945790017301e-07	1.6590589331022e-06	Downregulated
RSC011000020718	NA	58.5500704824188	-3.14879169530489	0.608244224613106	-5.17685424355289	2.25658372319023e-07	1.67743971712747e-06	Downregulated
RSC011000020748	ZK1010.9:snf-7	105.001081798847	-3.10982415982395	0.600740367654475	-5.17665255618815	2.25902343514413e-07	1.67865183413092e-06	Downregulated
RSC011000018837	NA	56.318826793021	-3.11107227686799	0.601135038035039	-5.17533013387028	2.27508337751072e-07	1.68816719718222e-06	Downregulated
RSC011000018923	NA	84.1485148108045	-3.15739170756807	0.610171128287548	-5.17460030668663	2.28399382842026e-07	1.69356754675608e-06	Downregulated
RSC011000024086	NA	41.6198027015253	-6.41368298558374	1.23999428878124	-5.17234881128977	2.31169528096712e-07	1.71136097280326e-06	Downregulated
RSC011000021696	NA	81.587331230955	-3.11811128991039	0.602976438347025	-5.1711992237346	2.32596422889095e-07	1.72038430862034e-06	Downregulated
RSC011000019168	NA	58.973713299223	-3.34957394415031	0.647796726995616	-5.17071761026817	2.33196738679653e-07	1.72359556016628e-06	Downregulated
RSC011000006596	T05E11.1:rps-5	150.665550987178	-2.24776629511872	0.435117671495263	-5.1658814209829	2.39308477953482e-07	1.76562339690643e-06	Downregulated
RSC011000018656	NA	68.7820081892403	-2.86224352304506	0.554282918757486	-5.16386745141135	2.41899020314282e-07	1.78283444918665e-06	Downregulated
RSC011000006927	NA	59.7970711209764	-3.04482619286373	0.589775691169962	-5.16268513343366	2.43432418890084e-07	1.79349871971327e-06	Downregulated
RSC011000010777	NA	85.5295804045503	-3.00465982242217	0.58254097997517	-5.15785142283079	2.49799710610342e-07	1.83779950213928e-06	Downregulated
RSC011000018396	C42C1.12:NA	363.144948994544	-1.30414610599763	0.252855870113952	-5.15766592806369	2.5004723488012e-07	1.83896844454373e-06	Downregulated
RSC011000016494	NA	79.9974647162002	-3.0868200378936	0.59879174286763	-5.15508116914027	2.53521088343036e-07	1.86253612601025e-06	Downregulated
RSC011000011281	NA	323.534714896708	-1.4560788935333	0.282560339907236	-5.1531608930373	2.56132028346291e-07	1.87972097350566e-06	Downregulated
RSC011000023273	NA	38.2404695824969	-6.251865052954	1.2136012504402	-5.15149852613147	2.5841325627318e-07	1.89540593635225e-06	Downregulated
RSC011000006266	NA	194.003815157033	-1.92166160923202	0.373031668815641	-5.15147042430261	2.58451987947198e-07	1.89540593635225e-06	Downregulated
RSC011000012061	B0554.5:NA	45.3721914876128	-3.54166549766875	0.687762124231354	-5.14955007391099	2.61112059121668e-07	1.91288555458943e-06	Downregulated
RSC011000011672	C04F5.8:NA	687.816794284761	-1.04709284602526	0.203355641462863	-5.14907203209544	2.61778342782404e-07	1.91708975563238e-06	Downregulated
RSC011000021924	NA	40.0605025265834	-3.97624160352031	0.77346838979271	-5.14079393029358	2.73579975996313e-07	2.0021036197515e-06	Downregulated
RSC011000018921	NA	543.18008924664	-1.4239085210637	0.277319957182554	-5.13453317795793	2.82845196349071e-07	2.06771997486052e-06	Downregulated
RSC011000017526	ZK783.2:upp-1	43.4051260347437	-3.83510296390306	0.747195763776466	-5.13266154577716	2.85673346506057e-07	2.08545563686178e-06	Downregulated
RSC011000006159	C25A1.5:fath-1	79.6841766585301	-2.60941826354595	0.508795218121316	-5.12862183174796	2.91870984556406e-07	2.12920088487755e-06	Downregulated
RSC011000019004	F08F3.4:NA	490.390826912844	-1.1365748263092	0.221657736710059	-5.12761179997027	2.9344072618102e-07	2.13914783769417e-06	Downregulated
RSC011000005669	C47E8.1:NA	80.7216432415857	-3.00972619863867	0.587416760062357	-5.1236641568061	2.99654522334165e-07	2.1836783894861e-06	Downregulated
RSC011000014826	NA	225.161423846024	-1.69275271111934	0.330445096343049	-5.12264436619759	3.01280261894327e-07	2.19475477300618e-06	Downregulated
RSC011000006847	T14F9.3:hex-1	1520.07261699929	-1.16196743242562	0.226878460955739	-5.12154140825342	3.03048172362493e-07	2.20608436210689e-06	Downregulated
RSC011000020462	C12D12.2a:glt-1	77.3275244595416	-2.68737627794789	0.524910587177998	-5.11968389206178	3.0604821376427e-07	2.22714215747714e-06	Downregulated
RSC011000019229	NA	48.062231740076	-4.01046911484678	0.783448660537138	-5.11899415603975	3.07169478584671e-07	2.23373472562081e-06	Downregulated
RSC011000008108	C14B9.1:hsp-12.2	62.5915487312414	-3.2912833615228	0.643321919044374	-5.11607527132272	3.11958609566593e-07	2.26617831676404e-06	Downregulated
RSC011000011568	F23H12.3a:NA	273.531349422532	-1.427847972281	0.279096635119141	-5.11596269038315	3.12144762123911e-07	2.26673691977066e-06	Downregulated
RSC011000013628	NA	71.6294388329841	-2.813040878457	0.549973228139895	-5.11486875092301	3.13959183883268e-07	2.27814769016668e-06	Downregulated
RSC011000001389	ZK370.3a:hipr-1	348.329450523068	-1.25427446139104	0.24522372904351	-5.11481685024246	3.14045519539051e-07	2.27814769016668e-06	Downregulated
RSC011000014981	Y22D7AL.14:cht-4	378.611250966011	-1.19616716453479	0.233910735290365	-5.11377625763917	3.15781367584905e-07	2.28993919373787e-06	Downregulated
RSC011000021509	NA	347.568072236846	-1.38747624419358	0.271335483042038	-5.11350829842854	3.16229857132727e-07	2.29239023268088e-06	Downregulated
RSC011000023401	NA	155.552882830227	-2.76869596581532	0.541468371196914	-5.11331060703532	3.16561131960192e-07	2.29399015186102e-06	Downregulated
RSC011000013127	C16A11.7:NA	51.5365301938989	-3.47930220631871	0.680575514666407	-5.11229412657335	3.18269762848434e-07	2.30556660957279e-06	Downregulated
RSC011000032968	C05E11.8a:flp-12	1012.66412033409	-1.15323104200555	0.225590979543328	-5.11204412667596	3.18691357026752e-07	2.30781486360699e-06	Downregulated
RSC011000014828	NA	67.1308053897845	-3.09939665447218	0.60700221343022	-5.10607142098747	3.28925412057281e-07	2.37802320300311e-06	Downregulated
RSC011000014269	T03D8.2:mrps-12	723.003841504757	-1.03061771450141	0.201842396173487	-5.10605172173825	3.28959685381931e-07	2.37802320300311e-06	Downregulated
RSC011000012405	B0207.4:air-2	71.3897448020705	-3.00679094659075	0.588967329693435	-5.10519140026973	3.30459865316551e-07	2.38803581529867e-06	Downregulated
RSC011000009187	NA	73.4346236345474	-2.69042006849588	0.527266154778285	-5.10258442366209	3.35046201792221e-07	2.42033549741755e-06	Downregulated
RSC011000001362	C09F5.2a:orai-1	440.69178016	-1.37178365780267	0.269104664084909	-5.09758410344698	3.44015589979469e-07	2.4765064001749e-06	Downregulated
RSC011000001426	Y111B2A.19a:spin-4	571.558074884901	-1.36826606356007	0.268460891811521	-5.09670534999448	3.45615627244353e-07	2.48716178232348e-06	Downregulated
RSC011000023536	C34F6.7:NA	62.0835098697894	-2.857305221089	0.560855602243001	-5.09454699152852	3.49576122089866e-07	2.51130741170307e-06	Downregulated
RSC011000015892	NA	39.4267932762521	-3.92981109814598	0.771813274075599	-5.0916604185808	3.5494138379977e-07	2.54632395909192e-06	Downregulated
RSC011000024169	C09H10.9:NA	38.0705475620045	-4.26880688629059	0.839224580909053	-5.08660849955872	3.64523218503225e-07	2.60874895284112e-06	Downregulated
RSC011000020564	K09A11.2:cyp-14A1	52.6900486259811	-3.55730097162619	0.699756197906252	-5.08362910149281	3.70290686030152e-07	2.6481974708954e-06	Downregulated
RSC011000002693	F42A10.8:nas-28	1146.10040927366	-1.37037489653596	0.270154011647849	-5.0725691178048	3.92480509327447e-07	2.79970275881958e-06	Downregulated
RSC011000016657	NA	40.770392407282	-4.04829989976838	0.798082501623383	-5.07253309217245	3.92554842888425e-07	2.79970275881958e-06	Downregulated
RSC011000004144	NA	157.306492937883	-1.87306452722865	0.369401629827985	-5.07053671663782	3.96695371530328e-07	2.82728920410158e-06	Downregulated
RSC011000010732	K12G11.1:sulp-4	119.516658203982	-1.97784925329084	0.390172674479654	-5.06916394370404	3.99566952370097e-07	2.84580005520851e-06	Downregulated
RSC011000006037	NA	60.6005403545736	-3.06429660553602	0.604718938615293	-5.06730715686324	4.03482927775086e-07	2.87073398578522e-06	Downregulated
RSC011000001156	ZK1010.1:ubq-2	213.021356011948	-1.61257022952167	0.318333957330443	-5.06565571277637	4.06996927998206e-07	2.8937509476281e-06	Downregulated
RSC011000008897	W01B6.2:ttbk-4	52.2478414161896	-3.14352411471212	0.62084561227501	-5.06329440453493	4.12072742104068e-07	2.92783328097024e-06	Downregulated
RSC011000011490	C04G2.2:ttbk-5	44.6971347912362	-4.07355776169672	0.804707155584957	-5.06216172358449	4.14529150157379e-07	2.94427808227153e-06	Downregulated
RSC011000034806	NA	38.1559763914258	-4.05322120386506	0.800766302302902	-5.06167803541246	4.15582408096468e-07	2.95040461599255e-06	Downregulated
RSC011000022493	NA	48.661496362904	-3.5821500903562	0.707706117365638	-5.06163505225923	4.1567613112962e-07	2.95040461599255e-06	Downregulated
RSC011000013748	NA	33.5977112045021	-4.75705286819387	0.941081492303211	-5.05487878265613	4.30664213082354e-07	3.05365359836623e-06	Downregulated
RSC011000008823	NA	217.625634868128	-1.92677169949016	0.381223684672946	-5.05417626699441	4.32252264715314e-07	3.06386666759434e-06	Downregulated
RSC011000016815	NA	34.7763580701544	-5.12654293097464	1.01646892763597	-5.04348218779063	4.57135339941579e-07	3.22810990393735e-06	Downregulated
RSC011000024140	NA	41.0575662057352	-3.7491590811897	0.74439298786179	-5.03653196943574	4.74041967690227e-07	3.34181063665279e-06	Downregulated
RSC011000027656	NA	36.8780328641042	-4.57636297157883	0.908883441614578	-5.03514836121251	4.77478877664657e-07	3.3648961531619e-06	Downregulated
RSC011000011210	NA	74.4950415160398	-3.27930823531309	0.652689254450681	-5.02430247311646	5.05265520762893e-07	3.55226830202228e-06	Downregulated
RSC011000019251	Y37E3.16:fpn-1.1	74.1534878271438	-3.11697681029041	0.620479630236112	-5.0234957900299	5.07393375330749e-07	3.56548919116601e-06	Downregulated
RSC011000026228	C32E8.9:NA	35.4836760507486	-4.5187480334945	0.900313767233242	-5.01908134469728	5.19191630117364e-07	3.64203407537613e-06	Downregulated
RSC011000020548	T07H3.4:clec-21	721.164533056521	-1.19834986592206	0.238758966165438	-5.01907796455991	5.19200764588252e-07	3.64203407537613e-06	Downregulated
RSC011000005756	NA	36.4261951065925	-4.36805535172773	0.870294350334339	-5.01905516225592	5.19262389500294e-07	3.64203407537613e-06	Downregulated
RSC011000020426	NA	700.692425482904	-1.04643901185503	0.208500855474822	-5.01887155077593	5.19758870222658e-07	3.64428431243984e-06	Downregulated
RSC011000002527	NA	338.519071847484	-1.32196147456534	0.26360441075966	-5.01494444177049	5.30487923784544e-07	3.71574373894596e-06	Downregulated
RSC011000014809	NA	34.9413072314558	-4.49593742221966	0.89675873188626	-5.01354183946758	5.34371410339153e-07	3.73915806081161e-06	Downregulated
RSC011000018351	NA	63.9612624058316	-2.72362080941352	0.543794277590437	-5.00854996393476	5.48416395749078e-07	3.83355625424734e-06	Downregulated
RSC011000021795	NA	36.2832643010165	-4.55135918785017	0.910081611827943	-5.00104510265683	5.70203700437632e-07	3.97781310456609e-06	Downregulated
RSC011000020386	NA	39.0309125798491	-4.2041555152249	0.840699708345104	-5.00078146036315	5.70984052895313e-07	3.98191803207364e-06	Downregulated
RSC011000002854	NA	294.141970224621	-1.31734569124681	0.26346822022513	-5.00001742191585	5.73251343010039e-07	3.9963862948351e-06	Downregulated
RSC011000023383	B0261.4a:mrpl-47	575.494170623765	-1.05538249784707	0.211104538341213	-4.99933590314969	5.75281077138161e-07	4.00848138914965e-06	Downregulated
RSC011000000396	C56E10.1:nhr-173	61.2580778590412	-2.79752919700502	0.559583600130457	-4.99930519113288	5.75372708193361e-07	4.00848138914965e-06	Downregulated
RSC011000007248	NA	127.213055743404	-2.69675359543322	0.53949739582841	-4.99864061677683	5.77358953528336e-07	4.02096885157851e-06	Downregulated
RSC011000030665	NA	189.283742296524	-1.56731759716212	0.313863100608836	-4.99363446713491	5.92534967334741e-07	4.12112737757086e-06	Downregulated
RSC011000030443	NA	46.8752047272779	-4.12180465007953	0.825598631161986	-4.99250421997225	5.9601411062023e-07	4.1425476559591e-06	Downregulated
RSC011000032148	NA	58.6634821521184	-3.81287209932344	0.764038897996642	-4.99041620697719	6.0249332271043e-07	4.1819769040727e-06	Downregulated
RSC011000008737	NA	62.0381660779715	-3.14451496509058	0.630494282344573	-4.98738062048287	6.12034141756756e-07	4.2453601935899e-06	Downregulated
RSC011000032583	NA	34.2619192082043	-5.10424747494712	1.02370136120723	-4.98607080968204	6.16195688975257e-07	4.26994387413816e-06	Downregulated
RSC011000017579	NA	51.3764625450801	-3.25595786735852	0.653210771968182	-4.98454405083987	6.21080953915841e-07	4.29805421977717e-06	Downregulated
RSC011000025837	NA	41.6440719869785	-3.96727078225954	0.79702014229689	-4.97762926144686	6.43677950729118e-07	4.44553476823469e-06	Downregulated
RSC011000012333	NA	109.521787457832	-2.20429217405465	0.442903987229822	-4.97690749600512	6.46081783373127e-07	4.46065183349161e-06	Downregulated
RSC011000011009	C24D10.2:NA	179.639728324118	-1.76812489308896	0.35553287393566	-4.97316851045659	6.58673583321786e-07	4.54305213868919e-06	Downregulated
RSC011000023477	NA	44.9571464337553	-3.39975486762753	0.683734363595825	-4.97233289511426	6.61519850093732e-07	4.56116727480713e-06	Downregulated
RSC011000009637	T05G5.6:ech-6	1145.3365721581	-7.4024734762241	1.48907765200031	-4.97118029155847	6.65465296287692e-07	4.58619320426313e-06	Downregulated
RSC011000006745	NA	378.29745221224	-1.33882209625491	0.269470863876574	-4.96833712184977	6.75294873372749e-07	4.64842161176656e-06	Downregulated
RSC011000015077	C26B2.7a:NA	424.788419399962	-1.11205591273157	0.223892143786207	-4.96692690473976	6.80222122908227e-07	4.67923354906399e-06	Downregulated
RSC011000018481	NA	55.3030957747435	-3.65337555361865	0.735662765582477	-4.96610094263234	6.83124073763809e-07	4.69608189475737e-06	Downregulated
RSC011000003852	F17C8.7:NA	912.325960422522	-3.70969687277089	0.747311400928815	-4.96405764472508	6.9035438618719e-07	4.74264319543895e-06	Downregulated
RSC011000021225	NA	188.516738996489	-1.55947556634269	0.314231382809161	-4.96282564905299	6.94749439059861e-07	4.76967789946226e-06	Downregulated
RSC011000012757	B0464.3:nlp-36	230.654067854667	-1.45716889723232	0.293756130147089	-4.96047145127724	7.03222963356819e-07	4.82306341182278e-06	Downregulated
RSC011000015366	NA	46.413392128715	-3.52491198727581	0.711141861028547	-4.95669314442778	7.17030851302113e-07	4.90641130341852e-06	Downregulated
RSC011000004730	F40B5.3a:nep-15	129.65800816923	-1.95746660012809	0.395111339547876	-4.95421518999686	7.26228019425697e-07	4.96770613881468e-06	Downregulated
RSC011000011693	NA	103.212166765743	-2.24172458026012	0.452495923967074	-4.95413209605671	7.26538391788272e-07	4.96819117153305e-06	Downregulated
RSC011000013499	ZK1010.9:snf-7	26.5646211057853	-8.21644609598667	1.65961216896222	-4.95082299928214	7.39002937658387e-07	5.04677220131618e-06	Downregulated
RSC011000000555	Y40H4A.2:NA	75.5009768452945	-2.79273291975846	0.5641632068927	-4.9502216479878	7.41290090909118e-07	5.05906102503009e-06	Downregulated
RSC011000022347	NA	47.523973527781	-3.64015031003454	0.735624012391068	-4.94838429512737	7.4832052485077e-07	5.10328006527888e-06	Downregulated
RSC011000016020	Y37E11AL.2a:NA	49.678712920796	-3.91768844213856	0.791815443693909	-4.94772926360479	7.50842430336226e-07	5.117519021743e-06	Downregulated
RSC011000014740	NA	49.2999192887765	-3.58314083294155	0.724538624643331	-4.94541037712851	7.5983622693545e-07	5.17371913364942e-06	Downregulated
RSC011000004663	R13H9.6:NA	174.823590858816	-1.65233612488779	0.334216408607031	-4.94391083841306	7.65707342595569e-07	5.21027557783872e-06	Downregulated
RSC011000015569	NA	91.6159855461945	-2.31832864585016	0.468992456676686	-4.9432109468839	7.68462549716458e-07	5.22559571254256e-06	Downregulated
RSC011000020632	R07E5.6:NA	38.8245126179267	-4.37827333643504	0.887359527054228	-4.93404668902312	8.05431732015515e-07	5.45553122563692e-06	Downregulated
RSC011000006564	F22D6.12:gly-19	58.6439323419215	-3.62724603881266	0.735324815993436	-4.93284866758126	8.10389417528337e-07	5.48552993326604e-06	Downregulated
RSC011000013741	ZK596.1:NA	176.18909028749	-1.78725685825017	0.362347268816843	-4.93244191983571	8.12079305932783e-07	5.49438274022322e-06	Downregulated
RSC011000011652	NA	90.8742222453161	-2.57443282995589	0.522080890143101	-4.93109952607199	8.17680580290143e-07	5.52766992482229e-06	Downregulated
RSC011000015062	NA	230.091489476841	-1.4105357593241	0.286081588254391	-4.93053666239371	8.20040241749201e-07	5.54181592689599e-06	Downregulated
RSC011000004558	NA	75.7892483193243	-2.61817437877833	0.531082539617367	-4.92988223763611	8.227919952602e-07	5.55860160392816e-06	Downregulated
RSC011000034751	NA	37.605998330472	-4.05512941644984	0.822677503486075	-4.92918476470589	8.25734549026377e-07	5.57666493771167e-06	Downregulated
RSC011000003451	NA	261.851330554954	-1.35392511948583	0.274785822254781	-4.92720151416863	8.34157130723034e-07	5.62988223523448e-06	Downregulated
RSC011000023457	NA	50.7356266522535	-3.35715701942231	0.681488630497815	-4.92621133968144	8.38393166805661e-07	5.654792923185e-06	Downregulated
RSC011000012059	NA	135.571098421589	-1.83849244749763	0.373281821418121	-4.92521291423482	8.42685474010746e-07	5.68005052933754e-06	Downregulated
RSC011000026284	NA	33.9532298720694	-6.11557143035672	1.24218401262476	-4.9232411367414	8.51224547310433e-07	5.73202066960388e-06	Downregulated
RSC011000017651	ZK596.1:NA	310.197843791689	-1.24101689363449	0.252262210449791	-4.91955133280453	8.67428176654231e-07	5.83545148542326e-06	Downregulated
RSC011000008167	NA	183.066933155924	-1.59688799256999	0.32492518032757	-4.9146329347578	8.89489542308479e-07	5.97224580397217e-06	Downregulated
RSC011000015905	K06A1.2a:NA	74.456277569529	-2.68395413996022	0.5463335445203	-4.91266583734452	8.98463321072068e-07	6.02664679026259e-06	Downregulated
RSC011000017543	NA	47.3652211703398	-3.48106779119961	0.708635848451897	-4.91235067884928	8.99909132926718e-07	6.03244419412944e-06	Downregulated
RSC011000000622	NA	252.322532635287	-1.40622410552627	0.28648462141492	-4.90855005961949	9.1752210552788e-07	6.14455491394026e-06	Downregulated
RSC011000017999	NA	37.0623142198017	-3.85659836820291	0.786281171515905	-4.90485911136294	9.34944227287889e-07	6.24711365009399e-06	Downregulated
RSC011000016606	NA	25.2599039793483	-8.14387577547345	1.66058285505038	-4.90422730230245	9.37958261662038e-07	6.26120336380383e-06	Downregulated
RSC011000016557	NA	46.8198363155495	-3.34353303410542	0.681991639725271	-4.90260120410318	9.45758618470546e-07	6.30718548936304e-06	Downregulated
RSC011000010097	NA	43.6376965272383	-3.74819679233618	0.764702316014715	-4.90151097209971	9.51023369840347e-07	6.34025766519206e-06	Downregulated
RSC011000000986	C08F11.8:ugt-22	88.7383386556837	-2.51763566459994	0.513824545613451	-4.89979641123246	9.59360138709021e-07	6.39172922215673e-06	Downregulated
RSC011000023482	NA	67.5151220666027	-3.30779368483872	0.67536945974884	-4.89775431371866	9.69381316653174e-07	6.45227917119134e-06	Downregulated
RSC011000010543	NA	49.7108626394274	-3.23203257953512	0.66001370614465	-4.89691736617782	9.73517513898089e-07	6.47773183477987e-06	Downregulated
RSC011000014115	T05A10.2:clc-4	283.636981445185	-1.52589343278079	0.311703927638567	-4.89532950175118	9.81411484584673e-07	6.52816417783848e-06	Downregulated
RSC011000023001	NA	43.8790381349928	-7.50460626081416	1.53340979977363	-4.89406436682616	9.87745095217794e-07	6.56818829823191e-06	Downregulated
RSC011000017430	C07E3.4:NA	74.0408470629291	-2.65791351412116	0.543372296310973	-4.8915145880018	1.00062975711968e-06	6.64960460312684e-06	Downregulated
RSC011000033695	Y38A8.1:ndx-3	45.00199561854	-3.38442708996048	0.692587571434528	-4.88664138594122	1.02570676272417e-06	6.81188803016592e-06	Downregulated
RSC011000012289	NA	79.0611987355718	-2.42424543102927	0.496410299357102	-4.8835518404209	1.0419174030696e-06	6.91290705515992e-06	Downregulated
RSC011000010295	NA	25.0166495270447	-8.12987577804298	1.66570797209791	-4.88073294612598	1.05692286563475e-06	7.00350644948071e-06	Downregulated
RSC011000008408	Y41E3.18:NA	72.3339552898057	-2.73967446341648	0.561590478022011	-4.87842043381138	1.06938786251766e-06	7.07706219574286e-06	Downregulated
RSC011000003097	Y51H4A.9:col-137	57.8821699885188	-4.43311865668746	0.909643961333308	-4.87346571310123	1.09657306705198e-06	7.23849870255407e-06	Downregulated
RSC011000007680	E01A2.5:NA	604.561069675141	-1.02192498331582	0.209751833009313	-4.87206699771936	1.10436702890984e-06	7.28299515219086e-06	Downregulated
RSC011000018971	Y51H4A.9:col-137	26.4063513475098	-8.20828873491476	1.68481901592042	-4.87191126011272	1.10523812541995e-06	7.28642370133066e-06	Downregulated
RSC011000007004	NA	521.67991182646	-1.02326577293325	0.210145119523331	-4.86932922950726	1.11977706994888e-06	7.37524281594582e-06	Downregulated
RSC011000016343	NA	174.297391681577	-1.66699862128376	0.342428051354112	-4.8681719114182	1.12635328756628e-06	7.40848591718732e-06	Downregulated
RSC011000003647	F08F3.7:cyp-14A5	2213.53112820609	-1.15908622356749	0.238096961370214	-4.86812690467409	1.12660977821979e-06	7.40848591718732e-06	Downregulated
RSC011000005212	NA	131.415710507614	-2.08244287104672	0.42783102997996	-4.86744234317054	1.13051798751963e-06	7.43183038246827e-06	Downregulated
RSC011000019908	NA	56.6815218819429	-3.86837182303759	0.795274495755915	-4.8641970083055	1.14922404006735e-06	7.55240771595734e-06	Downregulated
RSC011000017748	NA	62.3905602485313	-2.82792081999964	0.581399643353146	-4.86398788222501	1.15043959855962e-06	7.55800201118319e-06	Downregulated
RSC011000021379	Y105E8A.11:NA	302.527493741916	-1.30644271342055	0.269039050094604	-4.85595943399725	1.19805228445056e-06	7.85587570970158e-06	Downregulated
RSC011000026367	F10D2.9:fat-7	45.1068682079435	-4.20337942532191	0.866303923573644	-4.85208402148554	1.22170840714153e-06	8.00304976846339e-06	Downregulated
RSC011000014319	E02C12.4:ttr-40	71.1555147248676	-2.60865726100448	0.538274899220461	-4.84632901289356	1.25766882708384e-06	8.22081132813748e-06	Downregulated
RSC011000003800	NA	853.083640776344	-1.00921692020401	0.208475484102903	-4.84093813019215	1.29227605132035e-06	8.43373741325678e-06	Downregulated
RSC011000001116	F46C3.1:pek-1	125.136162241085	-1.86372764997495	0.385067476235533	-4.84000276573595	1.29837321633387e-06	8.47086450291787e-06	Downregulated
RSC011000006178	M7.7:NA	295.360061288342	-1.26006878387374	0.260354246382889	-4.83982420636469	1.29954029509108e-06	8.47581342416051e-06	Downregulated
RSC011000022154	T23G11.3:gld-1	43.048292075799	-3.36434925216916	0.695271038239587	-4.83890320052397	1.30557610815103e-06	8.50715688310596e-06	Downregulated
RSC011000004706	NA	165.187152153937	-1.61645147564	0.334062643569561	-4.83876753882963	1.30646744249258e-06	8.51029200294934e-06	Downregulated
RSC011000025987	NA	30.7789227409352	-4.98076675565644	1.02939411945179	-4.838542072019	1.30795011584513e-06	8.51727591131164e-06	Downregulated
RSC011000033346	NA	34.2852528553073	-5.02636384211588	1.03901783520258	-4.83761074335734	1.31409171592694e-06	8.55458450904807e-06	Downregulated
RSC011000024129	NA	37.2396865488048	-4.13089931283337	0.853988761000434	-4.83718229264995	1.31692641917596e-06	8.57034893934869e-06	Downregulated
RSC011000016095	C01B12.4:osta-1	68.769352293794	-2.73548510775022	0.565583703327311	-4.83656988639779	1.32098841728079e-06	8.59408801923003e-06	Downregulated
RSC011000002622	K01C8.3b:tdc-1	583.292523181939	-3.01475407935519	0.623442952984799	-4.83565347065315	1.32708938107391e-06	8.63107316273993e-06	Downregulated
RSC011000005823	F31D4.6:try-4	137.376027552016	-1.92470643870778	0.398691537114348	-4.82755779728466	1.3821758156276e-06	8.97527438085316e-06	Downregulated
RSC011000020683	NA	50.6020676191854	-3.54912250026018	0.735232135252937	-4.82721351541469	1.38456654527279e-06	8.98798564292069e-06	Downregulated
RSC011000023815	NA	24.6570202524796	-8.10933588332067	1.67995732328827	-4.82710826692181	1.3852981952556e-06	8.98992231997747e-06	Downregulated
RSC011000023685	NA	32.6987878287924	-5.03380648296821	1.04321984583793	-4.82525951078411	1.39821087778777e-06	9.06804660252044e-06	Downregulated
RSC011000025177	NA	535.656466138842	-1.01375332103082	0.210118429064009	-4.82467590085587	1.40231109680038e-06	9.09179635166173e-06	Downregulated
RSC011000010674	B0491.2:sqt-1	120.53165960028	-2.4846557511982	0.515157078308398	-4.8231031967123	1.4134179556646e-06	9.1609441818724e-06	Downregulated
RSC011000030762	NA	24.7966700391933	-8.11702896441085	1.68355759923009	-4.8213550686492	1.4258629772725e-06	9.23583490149004e-06	Downregulated
RSC011000019042	Y54E5A.2:NA	71.2247952323318	-2.495038223743	0.517865163487949	-4.81793022519279	1.45055075301162e-06	9.38988345483057e-06	Downregulated
RSC011000000512	C50B6.8a:nhr-168	64.1087507735313	-4.32199542410891	0.897244019012283	-4.81696766155846	1.45756299726604e-06	9.43233297076686e-06	Downregulated
RSC011000001949	F10D11.6a:NA	32.4779787528054	-6.09345769132548	1.26597768605406	-4.81324257011057	1.48500856794559e-06	9.60395036133639e-06	Downregulated
RSC011000029804	NA	640.706688997998	-1.17942078893347	0.245170080576194	-4.81062283848671	1.50460699369613e-06	9.72463591844661e-06	Downregulated
RSC011000012178	NA	204.070593072451	-1.51826584993541	0.316128532708877	-4.80268527780624	1.56551847130047e-06	1.00994439440519e-05	Downregulated
RSC011000015770	NA	63.3850520275788	-2.63756437449422	0.549327717614972	-4.80144054253404	1.5752828350633e-06	1.01561196330199e-05	Downregulated
RSC011000004147	T01B11.5a:str-176	168.718174777496	-1.69423367520723	0.352884798690861	-4.80109565924214	1.57799862380225e-06	1.01704682969945e-05	Downregulated
RSC011000020852	F42G8.8:NA	33.7708139933572	-5.00321624075108	1.04220733626179	-4.80059587634139	1.58194216033711e-06	1.01895541758814e-05	Downregulated
RSC011000017276	NA	221.152162902275	-1.52498592379972	0.317817355597384	-4.79830914499078	1.60010677124017e-06	1.03032656114178e-05	Downregulated
RSC011000014996	F53F10.8:NA	168.348149849441	-1.6476557054715	0.343386888045983	-4.79824874749109	1.60058924497998e-06	1.03032656114178e-05	Downregulated
RSC011000011599	F55A12.4a:dhs-2	167.273157428238	-1.71162919225876	0.356740187532786	-4.79797133061004	1.60280713296308e-06	1.03143423038415e-05	Downregulated
RSC011000005950	D1054.1:NA	36.7904175873211	-4.11179268968728	0.857400101203895	-4.79565220941054	1.62146393648548e-06	1.04247016703639e-05	Downregulated
RSC011000011936	NA	71.7825469834684	-3.38856287378208	0.706783494518323	-4.79434352961426	1.63208391858542e-06	1.04864803527073e-05	Downregulated
RSC011000022308	NA	145.093758220047	-1.74093265536332	0.363246946111858	-4.79269729311701	1.64553816119409e-06	1.05663819963769e-05	Downregulated
RSC011000014011	NA	40.9272264048024	-3.7460114701026	0.782107548646999	-4.78963727761353	1.67083060723041e-06	1.07122134141561e-05	Downregulated
RSC011000003403	Y47D3A.11:wht-8	43.2848640210005	-3.41503342879552	0.713060212446889	-4.7892637524631	1.67394343410229e-06	1.07255418243732e-05	Downregulated
RSC011000023325	NA	176.026560585638	-1.57077099439664	0.328069967150687	-4.78791462698919	1.68523305997831e-06	1.07945447037265e-05	Downregulated
RSC011000012698	M01E11.4c:pqn-52	3243.54199814243	-2.42437446589584	0.506509371195244	-4.78643556026393	1.69769413531075e-06	1.08609498073673e-05	Downregulated
RSC011000024579	F40F4.7:NA	41.4317017407881	-3.93296694235373	0.822355977617241	-4.78256016785994	1.7307655704165e-06	1.10622899844212e-05	Downregulated
RSC011000034415	NA	87.753868676814	-2.1822399327635	0.456554012812189	-4.77980670747318	1.75463806690011e-06	1.12114185321763e-05	Downregulated
RSC011000023024	NA	37.9921835883516	-3.94265807557567	0.82555785289969	-4.77575019331168	1.7903853666275e-06	1.14082079856943e-05	Downregulated
RSC011000022990	F52H3.6:NA	114.977401545439	-2.0041032946775	0.419982973903351	-4.77186795467262	1.82525158157768e-06	1.16196669416975e-05	Downregulated
RSC011000007206	R12B2.3:NA	66.633945095175	-2.54403543681509	0.533172279929355	-4.77150732058346	1.82852333622238e-06	1.16369244345416e-05	Downregulated
RSC011000015539	F55H12.4:NA	106.969687344172	-2.27403792038298	0.476614379260739	-4.77123229876144	1.83102218343836e-06	1.1649253983378e-05	Downregulated
RSC011000015133	Y45F10D.11a:lact-9	473.487707361924	-1.06140775243123	0.222471542606218	-4.7709821220144	1.83329813818408e-06	1.16601583301365e-05	Downregulated
RSC011000015966	ZC410.5a:msa-1	144.403994506715	-2.14495737643773	0.449661647891124	-4.77015859924324	1.84080926096398e-06	1.17043425489487e-05	Downregulated
RSC011000010925	C54G10.4b:slc-25A29	613.351250832689	-1.0425281954794	0.218797795655492	-4.76480209663952	1.8903909707257e-06	1.20159134404553e-05	Downregulated
RSC011000034530	NA	22.9123441503398	-8.00334543654972	1.6812618215322	-4.76032069131026	1.93285589906275e-06	1.22595418336457e-05	Downregulated
RSC011000020810	NA	40.8939879143858	-3.91292276245544	0.822133824605476	-4.75947181024107	1.94100231045731e-06	1.23074495522793e-05	Downregulated
RSC011000023606	Y87G2A.14:ndx-8	307.734424783205	-1.34036258196541	0.2816264491809	-4.75936328375337	1.94204617581465e-06	1.23103061440961e-05	Downregulated
RSC011000009848	NA	291.089475168539	-1.76861015715327	0.371749802680775	-4.75752816652331	1.95977918356783e-06	1.241512632717e-05	Downregulated
RSC011000003929	R13A5.6:ttr-8	411.200132945044	-1.19638614125827	0.251499148456318	-4.75701865633181	1.96473018002194e-06	1.24350997696507e-05	Downregulated
RSC011000016338	C50F4.13:his-35	266.553531928072	-1.55009468393967	0.325957210948245	-4.75551585261842	1.97940326186004e-06	1.25241474455048e-05	Downregulated
RSC011000000964	W02G9.5a:angl-1	447.153968136475	-1.05268783130875	0.221541979877554	-4.75164044254985	2.01772937997024e-06	1.27510909065619e-05	Downregulated
RSC011000008465	T21G5.4:smz-2	107.889262619808	-2.54695612316268	0.536134713216113	-4.75058984314641	2.02824154865902e-06	1.28136197959893e-05	Downregulated
RSC011000016829	NA	45.2835876895439	-3.17399159951679	0.66838337102059	-4.74875907620241	2.04668581313937e-06	1.29262071735776e-05	Downregulated
RSC011000027985	NA	35.4920561978945	-4.08353994724404	0.860688654056415	-4.74450305345419	2.09018826579377e-06	1.31768872532432e-05	Downregulated
RSC011000018255	NA	70.0293880723879	-2.58975566301113	0.546360385515196	-4.7400136094587	2.13703864360097e-06	1.34599698660563e-05	Downregulated
RSC011000004075	Y92H12A.1b:src-1	264.648100254358	-1.2854580351909	0.271314301916037	-4.73789264374535	2.15952157393236e-06	1.35809621383372e-05	Downregulated
RSC011000019703	W01B6.2:ttbk-4	51.2416355881984	-2.93399952599305	0.619358041029302	-4.73716224159628	2.16731652745141e-06	1.36258533318286e-05	Downregulated
RSC011000013226	Y106G6D.8:NA	51.8886562770176	-3.039855278552	0.641731979652067	-4.73695463984846	2.16953700925247e-06	1.36356814089552e-05	Downregulated
RSC011000000889	F42G8.8:NA	40.1051927782178	-3.44889649708923	0.7284972972098	-4.73426121181062	2.19854435832075e-06	1.3797096128881e-05	Downregulated
RSC011000015986	T16G1.4:NA	78.2914588025676	-2.53096541982603	0.534627766904936	-4.73407027562051	2.20061475579087e-06	1.38059130143312e-05	Downregulated
RSC011000012804	F22A3.7:ttr-36	62.7038074311333	-2.62426645596544	0.554546045791288	-4.73227872758672	2.22013265018053e-06	1.39073345692317e-05	Downregulated
RSC011000033082	H23N18.5:NA	22.7296046056121	-7.99152272665207	1.68998983322737	-4.72874011992764	2.25917332270286e-06	1.41348217509398e-05	Downregulated
RSC011000007884	T03F6.4:NA	748.550591581952	-1.09751262862594	0.232496120125757	-4.72056319921508	2.35192516768432e-06	1.46929814676142e-05	Downregulated
RSC011000017931	F33C8.4:NA	385.684220778741	-1.08328532868958	0.229550566226081	-4.71915772850966	2.36823147240514e-06	1.47859459398102e-05	Downregulated
RSC011000012728	Y69E1A.2:NA	2595.35864506148	-3.13588871365867	0.664723145302958	-4.71758616473245	2.38659333154168e-06	1.48916246163895e-05	Downregulated
RSC011000024255	NA	33.8173639222618	-5.00166222817953	1.06034039598744	-4.7170344986449	2.39307124695096e-06	1.49275553699614e-05	Downregulated
RSC011000006099	NA	410.152572361637	-1.16889566537222	0.248045972466135	-4.71241541941105	2.44797697850422e-06	1.52468113635119e-05	Downregulated
RSC011000021952	C05A2.1:pph-1	49.3114215216344	-3.02291591237683	0.641489670206014	-4.71233763032539	2.44891191077474e-06	1.52468113635119e-05	Downregulated
RSC011000016157	C55A6.6:NA	298.98735906203	-1.62562595443494	0.344975249583968	-4.71229735001396	2.4493961668957e-06	1.52468113635119e-05	Downregulated
RSC011000019795	NA	33.1725852593789	-4.97398110328225	1.05659670979344	-4.70754930162013	2.50712656731172e-06	1.55968080635731e-05	Downregulated
RSC011000029175	NA	33.8852704556978	-4.0397755946773	0.858299257210609	-4.70672153184215	2.51732401726503e-06	1.56555519742798e-05	Downregulated
RSC011000016479	NA	452.700979334912	-1.03422355526642	0.219971636637969	-4.70162231401023	2.58102579807728e-06	1.60333459187722e-05	Downregulated
RSC011000021045	NA	317.223149707183	-3.66081260531687	0.779483967293546	-4.69645657758378	2.64713476935191e-06	1.64333049251179e-05	Downregulated
RSC011000007281	C15H11.8:rpoa-12	434.989120605188	-1.10379800157991	0.235041019825509	-4.69619304068436	2.6505506113615e-06	1.64446691189943e-05	Downregulated
RSC011000016022	F25H5.6:mrpl-54	383.855760319945	-1.13564697774986	0.241872027698229	-4.69523900120749	2.66295183689303e-06	1.65063603524717e-05	Downregulated
RSC011000012353	ZK354.6:NA	43.8824896864355	-3.18843151230901	0.679122924383802	-4.69492546611059	2.66703951344224e-06	1.65213710977257e-05	Downregulated
RSC011000023701	NA	30.6821564115213	-5.92001770455399	1.26095307400977	-4.69487550851407	2.66769138561629e-06	1.65213710977257e-05	Downregulated
RSC011000014885	ZK1225.6:ssp-31	63.4766687570689	-2.79363025477789	0.595130264030508	-4.69414920333254	2.67718587481122e-06	1.65702790407841e-05	Downregulated
RSC011000028088	NA	57.6791893224188	-3.04818073028808	0.649707015983061	-4.69162353999814	2.71045524898449e-06	1.67611967364177e-05	Downregulated
RSC011000029065	F54H5.2a:NA	31.3448901906958	-4.32936500659974	0.923536764447164	-4.68781013735964	2.76144026488315e-06	1.70510717784318e-05	Downregulated
RSC011000028493	NA	313.404014337993	-1.24380094211633	0.265438780594506	-4.68582977713572	2.78827939052817e-06	1.71963235776718e-05	Downregulated
RSC011000020780	M153.1:NA	868.260490140007	-1.00657941071398	0.215074387786589	-4.68014541886213	2.86671509226513e-06	1.76538254732041e-05	Downregulated
RSC011000022331	F45C12.7:btb-6	51.8276972340486	-3.1304140867916	0.669075054153127	-4.67871887818906	2.88672906696737e-06	1.77665286123916e-05	Downregulated
RSC011000028865	NA	32.5565074593237	-4.38579919389647	0.93742313019643	-4.67856942358299	2.88883361579155e-06	1.77742084895692e-05	Downregulated
RSC011000006187	F55H12.3:NA	149.876077886655	-2.16405396215841	0.462653764665816	-4.67748049931367	2.9042118287875e-06	1.78635288502384e-05	Downregulated
RSC011000012458	C04G2.1a:ttr-39	533.215162224069	-1.02545230266337	0.219240534393605	-4.67729339147824	2.90686213384392e-06	1.78745313250918e-05	Downregulated
RSC011000022978	C01G10.14:NA	31.0305573403847	-4.37687078489418	0.937140494815835	-4.67045315948525	3.00536008953935e-06	1.84489425364312e-05	Downregulated
RSC011000004333	F40H7.12:NA	36.8462775020066	-4.11135868957755	0.880294413931346	-4.67043596382312	3.00561169196209e-06	1.84489425364312e-05	Downregulated
RSC011000021821	NA	101.931274789366	-2.05749902438845	0.440660828879197	-4.66912166806752	3.02490203448077e-06	1.8561858180826e-05	Downregulated
RSC011000019347	NA	45.8548132007383	-3.21107387267268	0.688164455681281	-4.6661431670337	3.06905900783841e-06	1.88043689639115e-05	Downregulated
RSC011000000541	F54H5.2a:NA	48.5230616170683	-3.2841453107613	0.703832475897788	-4.66608947899447	3.06986059096583e-06	1.88043689639115e-05	Downregulated
RSC011000023551	NA	312.85333985893	-1.17251937467069	0.251498307968171	-4.66213623520316	3.12943909286938e-06	1.91580032044146e-05	Downregulated
RSC011000017208	Y66D12A.20:spe-6	43.6345802412413	-3.17932091615863	0.682237177678828	-4.66014022715036	3.15994032416632e-06	1.93333181673484e-05	Downregulated
RSC011000007083	F33D4.8:mrps-24	290.616904776244	-1.29347966780692	0.277628697087177	-4.65902725970997	3.17707132542507e-06	1.94266722041244e-05	Downregulated
RSC011000016024	NA	58.6191831529415	-3.2418368091904	0.695950173139774	-4.6581449855309	3.19071471515108e-06	1.94986032975669e-05	Downregulated
RSC011000020785	F56F3.4:NA	56.1637964857589	-2.77970113216704	0.596790606461036	-4.65774947204791	3.19684911804594e-06	1.95303382367783e-05	Downregulated
RSC011000004205	T13H10.1:kin-5	98.1286249308444	-2.16339296031551	0.464480431936733	-4.65766222119383	3.19820389848817e-06	1.95328631975078e-05	Downregulated
RSC011000016714	W01A8.8a:NA	163.351844739517	-1.55385897715915	0.33417561342996	-4.6498275598582	3.32212671628273e-06	2.0247991475534e-05	Downregulated
RSC011000019022	NA	273.858985091883	-1.32409256840969	0.284860037983703	-4.64822155393184	3.34809191319366e-06	2.03822954586352e-05	Downregulated
RSC011000013978	NA	1526.49528899559	-1.12701734774422	0.242612470358902	-4.64533973079373	3.39517266683429e-06	2.06386309167334e-05	Downregulated
RSC011000019790	Y92H12BR.6:set-29	554.784937417279	-1.02607774900438	0.221060937950142	-4.64160587808507	3.45711797722285e-06	2.09844431461213e-05	Downregulated
RSC011000021362	NA	59.8991984579624	-2.67329163823369	0.576063422639992	-4.64062034347275	3.47364808697896e-06	2.10786127114807e-05	Downregulated
RSC011000020559	NA	35.8373350410458	-4.2820834595844	0.923667228955885	-4.63595906117062	3.55286284956154e-06	2.15215315444827e-05	Downregulated
RSC011000019411	NA	33.3215450318736	-4.97707029869858	1.07388858825337	-4.63462444162253	3.57586073292409e-06	2.16545191552761e-05	Downregulated
RSC011000022430	NA	44.8170140478759	-3.2542871358418	0.702587146687245	-4.63186261118784	3.62390614187527e-06	2.19243590418485e-05	Downregulated
RSC011000018017	NA	82.9409463624476	-2.93399673097725	0.633443558197521	-4.63182029875876	3.62464700985878e-06	2.19243590418485e-05	Downregulated
RSC011000021223	C53D5.6:imb-3	28.0315981281181	-4.80452663662954	1.03736843097247	-4.63145637864225	3.6310250545289e-06	2.19348644328903e-05	Downregulated
RSC011000023117	NA	39.7575627548394	-3.65793757240097	0.789808614302413	-4.63142273477453	3.63161523821743e-06	2.19348644328903e-05	Downregulated
RSC011000010207	NA	67.914507197384	-2.82847907591501	0.610997670646569	-4.6292796385326	3.66939972766906e-06	2.21498504946029e-05	Downregulated
RSC011000024943	NA	20.8871736527727	-7.86979008235225	1.70012319590916	-4.62895283194097	3.67519460315785e-06	2.21783776706562e-05	Downregulated
RSC011000024430	C34F6.7:NA	37.4106090984504	-4.24738851820574	0.918887153760803	-4.62231787746963	3.79475925041031e-06	2.28533730531967e-05	Downregulated
RSC011000019256	NA	65.3686038875833	-2.83038534555204	0.612546481783794	-4.6206866412973	3.82472089383354e-06	2.30137715731916e-05	Downregulated
RSC011000017349	NA	263.306534152911	-1.36591771913222	0.295655161502927	-4.61996912953842	3.83797144056866e-06	2.30801140514429e-05	Downregulated
RSC011000015409	R11H6.3c:glb-22	192.919862310564	-1.42862901571216	0.30930957826721	-4.6187674617628	3.86026168489332e-06	2.31872753840422e-05	Downregulated
RSC011000025010	NA	31.1528406601872	-4.31884460248666	0.935125520553105	-4.61846512319775	3.86588939844488e-06	2.32143581330061e-05	Downregulated
RSC011000023901	NA	30.8613973215859	-4.63027093239371	1.00269321907745	-4.61783409351657	3.87766069721238e-06	2.32735158835372e-05	Downregulated
RSC011000020939	NA	60.2643600895548	-3.02282829271872	0.654601178219097	-4.61781676125699	3.87798449941622e-06	2.32735158835372e-05	Downregulated
RSC011000027636	NA	120.979634182045	-2.1758010824902	0.471626206587522	-4.6134015712005	3.96131899618431e-06	2.37393082651172e-05	Downregulated
RSC011000005310	T20D4.7:NA	106.318454696637	-2.13501810443905	0.463154108466321	-4.609735864179	4.03180884858298e-06	2.4126893043424e-05	Downregulated
RSC011000017877	NA	568.807611487288	-1.10349034427045	0.239459385808634	-4.60825680540381	4.06058950088065e-06	2.42921137182153e-05	Downregulated
RSC011000004050	NA	39.6315511767053	-3.7315227393862	0.809826894514883	-4.60780293252859	4.06946071451577e-06	2.43381670348973e-05	Downregulated
RSC011000003952	F22D6.10:col-60	54.3330150994975	-4.13730842794622	0.898104970669023	-4.60670919665907	4.09091480295516e-06	2.44548496772308e-05	Downregulated
RSC011000018214	NA	59.4192629061664	-2.84886906193705	0.618540738696969	-4.60579050611693	4.10901902409106e-06	2.45535189207423e-05	Downregulated
RSC011000019422	NA	74.7858875858128	-2.63881385153533	0.572945961075232	-4.6056941331485	4.11092264635994e-06	2.45578209455888e-05	Downregulated
RSC011000021139	NA	32.3910725947803	-4.13103666953384	0.897205838164503	-4.60433547555273	4.13784985464061e-06	2.47069055771045e-05	Downregulated
RSC011000011399	ZC410.2:mppb-1	36.1159110765523	-3.65590206901038	0.794602182235567	-4.60092125436242	4.20626433390341e-06	2.50984659578643e-05	Downregulated
RSC011000007760	Y37E11AL.2a:NA	43.6803005820104	-3.38859860482682	0.736820392973047	-4.59894790798872	4.24629933781424e-06	2.53227859619523e-05	Downregulated
RSC011000028488	NA	261.676038907441	-1.24327030814584	0.271078359828262	-4.58638715732786	4.5098197100542e-06	2.68095213537233e-05	Downregulated
RSC011000017026	NA	38.8595074310378	-3.83232945101832	0.835886892089107	-4.58474643793049	4.54537698682694e-06	2.70131585063588e-05	Downregulated
RSC011000020806	NA	162.158063836317	-1.75589182848868	0.383041131749758	-4.58408166367837	4.5598601340477e-06	2.70914714207009e-05	Downregulated
RSC011000029845	NA	34.8635463263463	-4.6983330536366	1.02541239183093	-4.58189611425261	4.60778798901742e-06	2.7352726010914e-05	Downregulated
RSC011000008337	Y57A10A.26:NA	275.206163392854	-1.71616946169622	0.374586393943869	-4.58150506650114	4.61641418469731e-06	2.73960941332709e-05	Downregulated
RSC011000014668	NA	99.1171382146134	-1.98728797696694	0.433878885845714	-4.58028275124134	4.64347732759341e-06	2.75409445727789e-05	Downregulated
RSC011000010259	F48G7.5:NA	66.0999008444535	-2.54494652971178	0.555804759260997	-4.57884983405966	4.6753969056312e-06	2.77144170288945e-05	Downregulated
RSC011000007875	Y54G2A.75:NA	431.395263343025	-1.22215309591072	0.267284165377868	-4.57248596894216	4.81971507770959e-06	2.84966169043149e-05	Downregulated
RSC011000027025	NA	50.234717537373	-2.82982386699897	0.61908245120534	-4.57099674120848	4.85409831719945e-06	2.86835596089254e-05	Downregulated
RSC011000000031	NA	443.340583221927	-1.41607772564363	0.309911121512748	-4.56930270437353	4.89349579027766e-06	2.88999024084517e-05	Downregulated
RSC011000005755	NA	223.989023847435	-1.49889358352946	0.328049249246166	-4.56911145803204	4.89796271247157e-06	2.89180513362686e-05	Downregulated
RSC011000022082	T22B11.1:NA	50.3070020724672	-3.1613724872215	0.69215948602961	-4.56740469650408	4.93800068905567e-06	2.91295707409264e-05	Downregulated
RSC011000019582	T05E11.1:rps-5	89.6851773148784	-2.05838439353875	0.450788880789001	-4.5661827104875	4.96685892691348e-06	2.92914787256038e-05	Downregulated
RSC011000014424	NA	34.4363990751638	-7.15456633391908	1.56718052045244	-4.56524710494332	4.98906314559239e-06	2.94057082618197e-05	Downregulated
RSC011000023050	NA	20.704434108045	-7.85682505059547	1.72186105587639	-4.56298434985888	5.0431575302141e-06	2.96992305646755e-05	Downregulated
RSC011000023310	NA	46.8898788247073	-3.69413309672558	0.810088086654715	-4.56016223122182	5.11141167957161e-06	3.0067042278444e-05	Downregulated
RSC011000003153	Y75B12B.4:bath-36	412.933662582993	-1.03061650983811	0.226224154197371	-4.55573151989308	5.22035804079411e-06	3.06557509969871e-05	Downregulated
RSC011000019134	NA	44.713347595559	-3.12292023076383	0.685506598891238	-4.5556384662306	5.22266979676926e-06	3.0658167989362e-05	Downregulated
RSC011000013783	B0041.4:rpl-4	643.716947815172	-1.05236927153946	0.231070023378536	-4.55433057110779	5.25526606135867e-06	3.08345602304888e-05	Downregulated
RSC011000012559	NA	183.459922491502	-1.64153369801936	0.360714731799568	-4.55078086173504	5.34471907672113e-06	3.13328303714985e-05	Downregulated
RSC011000010319	F55F8.6:mff-2	73.9052581043539	-2.26902805945453	0.499488311521835	-4.54270501854445	5.55369400129811e-06	3.25028178970189e-05	Downregulated
RSC011000028473	NA	47.0720739835424	-3.39888803325011	0.748446108459468	-4.54125954405196	5.59191392828954e-06	3.2706368226748e-05	Downregulated
RSC011000000106	NA	32.1202736378763	-3.93018864873052	0.865588526010936	-4.54048145351786	5.61259160840071e-06	3.27920129821148e-05	Downregulated
RSC011000017374	NA	103.548952794944	-2.0353652070753	0.448702236585777	-4.53611558204525	5.72997857330472e-06	3.34495963591314e-05	Downregulated
RSC011000023082	NA	35.8387563826379	-3.49630745992076	0.7708633161852	-4.53557379954603	5.74470855907094e-06	3.35261514697735e-05	Downregulated
RSC011000023043	R173.1:cah-5	46.2492107688222	-3.37155921825517	0.743695551222707	-4.53352075686348	5.80085627823312e-06	3.38252853301019e-05	Downregulated
RSC011000001108	H02I12.6:his-66	52.9451845557327	-2.75699174648283	0.60817233681452	-4.53324095752757	5.80854893094992e-06	3.38606250830059e-05	Downregulated
RSC011000024839	C47A4.3:NA	27.8116186402667	-4.79215675441135	1.05718231419571	-4.53295206518581	5.81650182665922e-06	3.38974616285671e-05	Downregulated
RSC011000020706	NA	58.807010510866	-2.85434468480359	0.629958788863143	-4.53100224215411	5.87045154415203e-06	3.41926609170472e-05	Downregulated
RSC011000029781	NA	55.4738418679997	-2.79880460855997	0.617712922644725	-4.53091477603697	5.87288283641808e-06	3.41972215007482e-05	Downregulated
