## Supplementary material for "Diet-derived vitamin B12 induces transgenerational inheritance of nematode predation through elevated vitellogenin provisioning": Data S2 (part 2 of 2)

### Sheet: B (continued)
F5_B12_supplementation
RSC011000011547	Y37F4.8:NA	750.560607252407	-1.0320139978565	0.227932662515042	-4.5277143980556	5.96250934593168e-06	3.47093662738621e-05	Downregulated
RSC011000016705	NA	47.5977885587581	-3.25253818090744	0.71859728798886	-4.52623219607511	6.00446050994926e-06	3.49437706030623e-05	Downregulated
RSC011000018014	NA	19.3624770384844	-7.76041959562789	1.71836578733051	-4.51616277095679	6.29702689881361e-06	3.65745848459367e-05	Downregulated
RSC011000023126	NA	42.0207265392001	-3.25650588416521	0.72123231728816	-4.51519684587859	6.32579792617839e-06	3.6731410460236e-05	Downregulated
RSC011000020721	NA	36.2242294176834	-3.61514279895526	0.800791133428603	-4.51446406939717	6.34770825251962e-06	3.68380148573495e-05	Downregulated
RSC011000025602	R02E12.6:hrg-1	250.967374591606	-1.42701107316184	0.316489780180623	-4.50886936174508	6.51740232812622e-06	3.78016623152459e-05	Downregulated
RSC011000022581	NA	43.8798622077567	-3.15592244873313	0.700079787814195	-4.50794681358625	6.54579787828822e-06	3.79451434984201e-05	Downregulated
RSC011000021897	C50F2.10:abf-2	90.030397475379	-2.09931542090085	0.465766151138032	-4.50723053998553	6.56792598766086e-06	3.80627822530726e-05	Downregulated
RSC011000017385	NA	80.4059919958209	-2.88254954914364	0.639769898463859	-4.50560358664089	6.61845426428148e-06	3.8323491660912e-05	Downregulated
RSC011000028399	NA	28.4304330732916	-4.2446641837173	0.942223480640778	-4.50494417824382	6.63903922944741e-06	3.84212404165538e-05	Downregulated
RSC011000011747	NA	285.70821984635	-4.01156797822089	0.890634694724037	-4.50416764806572	6.66335895883192e-06	3.85404818285157e-05	Downregulated
RSC011000017254	NA	72.7752889323174	-2.3478915035772	0.521360454462417	-4.50339392541414	6.6876755090614e-06	3.86586884097102e-05	Downregulated
RSC011000003134	K06A4.3:gsnl-1	546.784529494457	-1.00332475230381	0.222795711894317	-4.50333960098717	6.68938600235502e-06	3.86586884097102e-05	Downregulated
RSC011000016480	NA	28.1246393032765	-4.89041325013103	1.08647019891473	-4.50119410087461	6.75727623538521e-06	3.90075709670387e-05	Downregulated
RSC011000023643	NA	19.1238775790712	-7.74245670231326	1.72164316657821	-4.49713207278691	6.88762068664448e-06	3.9737893878146e-05	Downregulated
RSC011000009713	F35G8.2:ttr-38	215.041781555478	-1.34777588305451	0.299982123925133	-4.49285399216279	7.02749680001143e-06	4.04886076394994e-05	Downregulated
RSC011000013866	NA	94.9338261430107	-2.10969892865542	0.469620532022565	-4.49234815089825	7.0442142795423e-06	4.05736573175081e-05	Downregulated
RSC011000030822	NA	181.97100976522	-1.97235536042681	0.43915531352337	-4.49124785625952	7.0807092157705e-06	4.07725434636665e-05	Downregulated
RSC011000003081	DH11.2:NA	225.175121714379	-1.40010188292793	0.311801280760438	-4.49036604183691	7.1100879958932e-06	4.0930353954161e-05	Downregulated
RSC011000023767	NA	57.6076101092257	-3.13720249059098	0.699018126329847	-4.48801307494368	7.18905177204874e-06	4.1327585789608e-05	Downregulated
RSC011000000993	NA	412.549299100017	-1.27908772977275	0.2851181782892	-4.48616688507091	7.25159498127218e-06	4.16525030665708e-05	Downregulated
RSC011000016945	NA	27.535008332245	-5.7571957278304	1.28335802140559	-4.48604024115177	7.2559043038265e-06	4.1665720064071e-05	Downregulated
RSC011000008723	H25K10.4:NA	244.432488992687	-1.3802672774558	0.3078308812771	-4.48384928675601	7.33084488186401e-06	4.20844047493173e-05	Downregulated
RSC011000017323	NA	81.0904146649902	-3.20752593870482	0.715449920197203	-4.48322915155363	7.35219035722219e-06	4.21760967033721e-05	Downregulated
RSC011000021217	NA	81.0904146649902	-3.20752593870482	0.715449920197203	-4.48322915155363	7.35219035722219e-06	4.21760967033721e-05	Downregulated
RSC011000007056	C50B6.8a:nhr-168	305.809462161485	-1.24784580973601	0.278337694641187	-4.48320810928839	7.35291568786316e-06	4.21760967033721e-05	Downregulated
RSC011000001674	F42G8.8:NA	424.039785528881	-1.62997878075853	0.363846102904394	-4.47985774135619	7.46928043398084e-06	4.28080555701106e-05	Downregulated
RSC011000012001	C05A2.1:pph-1	30.2116368957209	-4.8299823845116	1.07834777180902	-4.47905815802714	7.49731065992634e-06	4.29449763284074e-05	Downregulated
RSC011000017229	NA	19.811745999968	-7.79374813782031	1.74124634606023	-4.47595950765642	7.60689021372269e-06	4.35245866696372e-05	Downregulated
RSC011000013395	C15C6.4:NA	438.470104261752	-1.05385076632541	0.235569231720253	-4.47363502707728	7.69009582622056e-06	4.39294165869788e-05	Downregulated
RSC011000022974	NA	19.1564625293044	-7.74477027783549	1.73188483596224	-4.47187371643709	7.75372130760161e-06	4.42426996613891e-05	Downregulated
RSC011000015476	NA	331.859164910231	-1.4173914127956	0.317230349235299	-4.46801958328482	7.89470800553906e-06	4.4997666755747e-05	Downregulated
RSC011000008838	B0024.15:NA	42.2240044154105	-3.66178642844426	0.821251410507383	-4.45878860187521	8.24241623607018e-06	4.68507971643145e-05	Downregulated
RSC011000018442	NA	287.632896652639	-1.2173480421207	0.273110835420353	-4.45734069923315	8.29826607800351e-06	4.71295171969173e-05	Downregulated
RSC011000015095	NA	72.4702598596348	-2.22057890548562	0.498199186880137	-4.45721101913376	8.30328583005811e-06	4.71451207214602e-05	Downregulated
RSC011000009628	NA	219.994393838845	-1.39877705391375	0.313876336374778	-4.45645909490791	8.33244911529825e-06	4.72977624610377e-05	Downregulated
RSC011000019803	NA	331.606600472146	-1.41588125818569	0.317840612215728	-4.45468956378892	8.40146695169646e-06	4.76764865554831e-05	Downregulated
RSC011000021216	NA	45.234465860535	-2.96437143918522	0.665504401492564	-4.45432281520131	8.41583961329039e-06	4.77449889135728e-05	Downregulated
RSC011000016159	K08D12.7:NA	42.7863589692828	-3.39316832341787	0.762280291774239	-4.45133943515729	8.53363281672041e-06	4.83735737837427e-05	Downregulated
RSC011000021256	NA	36.1055034151948	-4.0478354935561	0.909493782985449	-4.45064668861058	8.56120917668969e-06	4.85166366535867e-05	Downregulated
RSC011000012143	NA	68.968093235196	-2.39507541031229	0.538339113273241	-4.44900872193664	8.62675133955308e-06	4.88613732027594e-05	Downregulated
RSC011000000499	Y22F5A.1a:nhr-232	345.566372229171	-1.06943172220978	0.240465706126572	-4.44733571134204	8.69419065185632e-06	4.92164729751877e-05	Downregulated
RSC011000006066	ZK596.1:NA	438.70009577243	-4.71020607339796	1.06022139062218	-4.44266274483843	8.88523800110588e-06	5.02705298088202e-05	Downregulated
RSC011000005746	C23H4.8:NA	98.8950313704881	-2.21662968521651	0.498950980053462	-4.44258008067045	8.88865344563526e-06	5.02761431397477e-05	Downregulated
RSC011000019282	NA	301.993235625642	-1.4544117681205	0.327528439778285	-4.44056634930709	8.9722435762526e-06	5.07212908655348e-05	Downregulated
RSC011000019935	NA	26.5619905230303	-5.70373294443748	1.28541894980347	-4.43725599759481	9.11129112943808e-06	5.14512675727958e-05	Downregulated
RSC011000026044	NA	26.5713005088113	-5.70406386001655	1.28628485320824	-4.43452618274211	9.2275005496321e-06	5.20225418215264e-05	Downregulated
RSC011000021335	D2023.4:NA	56.137676426827	-2.58010381210491	0.582464251633223	-4.42963461683756	9.43928773654725e-06	5.31011124376751e-05	Downregulated
RSC011000020227	NA	81.9973481313905	-2.10495686285271	0.475347659220032	-4.42824703566775	9.50020547128984e-06	5.34003692530074e-05	Downregulated
RSC011000023963	NA	26.996041001192	-5.82868617515986	1.31647317251019	-4.42750091446678	9.53311684959682e-06	5.35563431569416e-05	Downregulated
RSC011000027675	NA	85.0538031116594	-2.0320958122285	0.459014436936065	-4.42708474659925	9.5515212881915e-06	5.36452117396072e-05	Downregulated
RSC011000019670	K08B4.4:ugt-20	72.8328464870466	-2.2884176219108	0.516974286382185	-4.42655985450509	9.57478230837268e-06	5.37322176228856e-05	Downregulated
RSC011000021786	NA	26.683347108274	-5.22969444147674	1.18154590408444	-4.42614580051305	9.59316961856535e-06	5.38208464241145e-05	Downregulated
RSC011000020165	NA	35.8619726644395	-3.54090089033501	0.800055743918451	-4.42581772239102	9.60776285976905e-06	5.38881470807322e-05	Downregulated
RSC011000001708	NA	372.067496002082	-3.89328459221613	0.87975311447711	-4.42542859826094	9.6250989810164e-06	5.39707915024722e-05	Downregulated
RSC011000020880	NA	46.6224195693162	-3.47011235456731	0.784414263289417	-4.42382618084416	9.6968047209454e-06	5.43434920436127e-05	Downregulated
RSC011000018393	R11G11.14:lipl-3	78.7997633401651	-2.34345488844419	0.529798259054367	-4.42329669528737	9.72061035154846e-06	5.44621936169527e-05	Downregulated
RSC011000025688	NA	35.0170406223538	-4.41873307730469	0.998990424765013	-4.42319862910006	9.72502552281252e-06	5.44722204432482e-05	Downregulated
RSC011000024595	NA	18.3242893288033	-7.68100253702929	1.73732245324423	-4.4211726629596	9.81666902997722e-06	5.49262223206411e-05	Downregulated
RSC011000023687	NA	36.0853505364545	-3.37021768051695	0.762524532612284	-4.41981541101522	9.87852439819982e-06	5.52127547654773e-05	Downregulated
RSC011000019023	T22H2.6a:pgrn-1	27.4977683891213	-5.75206265314179	1.30182086077082	-4.41847478902431	9.93998722587028e-06	5.55374938385095e-05	Downregulated
RSC011000029239	T05E11.1:rps-5	167.60650219535	-1.46764653530482	0.332181948172619	-4.41820075828488	9.95259545783323e-06	5.55818298690891e-05	Downregulated
RSC011000019241	R90.3:ttr-28	141.335738336088	-1.97625455968912	0.447506207533118	-4.41615004757865	1.00474353000859e-05	5.60511266928967e-05	Downregulated
RSC011000010644	NA	124.018033387085	-1.8660135950485	0.422779338777846	-4.41368208872908	1.01627163876836e-05	5.66637669699737e-05	Downregulated
RSC011000018812	NA	63.9195908853335	-2.42610255780649	0.549877805809711	-4.41207579606523	1.02384255919435e-05	5.70092903263694e-05	Downregulated
RSC011000014685	NA	29.0256457717725	-3.99250631696218	0.906057827135216	-4.40645861377936	1.05074373190086e-05	5.83974824691858e-05	Downregulated
RSC011000024269	NA	45.2024839788451	-3.1694626779736	0.719466799558044	-4.40529386473504	1.05640568037565e-05	5.86807192791263e-05	Downregulated
RSC011000022979	NA	18.3941142221602	-7.68616649216396	1.74479518600818	-4.40519698460924	1.05687793339099e-05	5.86912379123737e-05	Downregulated
RSC011000017017	NA	75.9884687558159	-2.30378677703367	0.523058314986333	-4.40445493557227	1.06050182585612e-05	5.88767229891273e-05	Downregulated
RSC011000021649	NA	44.6045820149586	-3.10319169477733	0.705684089046313	-4.39742335550047	1.09543548163353e-05	6.06700478842791e-05	Downregulated
RSC011000030833	F46H5.4:NA	70.8995601136299	-2.79272371078998	0.635350361622034	-4.39556484025636	1.10485076714682e-05	6.1175177117681e-05	Downregulated
RSC011000021602	NA	27.3829353778296	-4.18811022288591	0.953026707702803	-4.3945360492373	1.11009581863849e-05	6.14491941016351e-05	Downregulated
RSC011000021070	W03F8.6a:NA	283.294471746092	-1.28565996773222	0.292618658320675	-4.39363632897016	1.11470231073089e-05	6.16712769086233e-05	Downregulated
RSC011000005133	ZK1307.1a:NA	353.895464326077	-1.09641706030948	0.249725589802808	-4.39048741931194	1.13096858934899e-05	6.25545329864662e-05	Downregulated
RSC011000001441	K10H10.2:cysl-2	280.884091687189	-1.14515704949908	0.26104183612003	-4.38687172339885	1.14992560748764e-05	6.35645542434213e-05	Downregulated
RSC011000018564	F40G9.11:mxl-2	885.755261275237	-1.05965571792358	0.241862099933043	-4.38123921944337	1.18006222931061e-05	6.51310217385136e-05	Downregulated
RSC011000002742	T01H8.2:NA	188.626382634007	-1.52466348588734	0.348061227594605	-4.38044621178878	1.18436526494375e-05	6.53310467841108e-05	Downregulated
RSC011000011819	K02D7.2:snai-1	110.807896212138	-1.82401573140073	0.416442692929583	-4.37999216307334	1.18683577201014e-05	6.5400482767316e-05	Downregulated
RSC011000001216	F58B3.3:lys-6	149.888272378937	-1.64368603324076	0.375369877087733	-4.37884373139668	1.19310643184074e-05	6.57285691486983e-05	Downregulated
RSC011000000243	C39H7.7:srd-13	233.613929733741	-1.24222558096353	0.28370413419675	-4.37859527313774	1.19446721651493e-05	6.57860667402052e-05	Downregulated
RSC011000026312	NA	346.320583075314	-1.23819896638858	0.282909875591509	-4.37665515846611	1.20514411915421e-05	6.6268552981957e-05	Downregulated
RSC011000013706	F35H10.5:NA	166.812498776607	-1.48000161368001	0.338192510968095	-4.37621048864573	1.2076040392879e-05	6.63862241735718e-05	Downregulated
RSC011000002432	ZK1240.1:NA	247.117159209692	-1.24197997479357	0.283913364981978	-4.37450338018575	1.21709237423512e-05	6.68723927125426e-05	Downregulated
RSC011000008120	T20B3.7:phy-3	57.6191123420836	-2.74755328238605	0.628507639441154	-4.37155113154881	1.23366950587396e-05	6.76756775208011e-05	Downregulated
RSC011000025685	NA	17.5945259718923	-7.62220512939164	1.74399465616423	-4.37054385599784	1.23937458009567e-05	6.79527072231632e-05	Downregulated
RSC011000018875	C35D10.2:gipc-1	486.857794004579	-4.321865733896	0.98923907859104	-4.36887889634483	1.24885992852499e-05	6.83824147192082e-05	Downregulated
RSC011000007474	NA	66.7421045031559	-2.37475566790275	0.543663769397165	-4.36805945434983	1.25355372381756e-05	6.86032157954177e-05	Downregulated
RSC011000015259	F45F2.9b:NA	503.153517146226	-1.04164291945568	0.238521719646398	-4.36707785353841	1.25919853250049e-05	6.88576487975428e-05	Downregulated
RSC011000013728	NA	41.9663497528337	-2.9596163969333	0.678131499184567	-4.36436944824441	1.27489959120395e-05	6.96061626808114e-05	Downregulated
RSC011000010682	NA	188.782447320463	-1.37200564945283	0.31445790614481	-4.36308206167667	1.28242811043301e-05	6.99803682460644e-05	Downregulated
RSC011000014589	ZK484.7:NA	372.48844955348	-3.90886099944271	0.896279860069542	-4.36120588399635	1.29347582185141e-05	7.0527576546521e-05	Downregulated
RSC011000023138	NA	42.6575105076795	-3.38778957262429	0.776870487582772	-4.36081641248257	1.29578054499263e-05	7.06346793666898e-05	Downregulated
RSC011000006276	K07C11.5:cri-2	95.5804116002281	-1.99045643418932	0.456468103210978	-4.3605597416066	1.29730155296694e-05	7.06804498933959e-05	Downregulated
RSC011000016211	NA	64.3549446470052	-2.78152952297562	0.637917130244463	-4.3603305054838	1.29866142501271e-05	7.07173978602066e-05	Downregulated
RSC011000010176	T20B5.2:NA	399.756183613061	-1.21270593009832	0.278599959327559	-4.35285752742162	1.34374481232623e-05	7.30190508678161e-05	Downregulated
RSC011000010533	NA	30.4463522677285	-4.27996080762603	0.983501361672443	-4.3517589038697	1.35049722377325e-05	7.33283588108442e-05	Downregulated
RSC011000005838	NA	528.299750413804	-2.95759459627431	0.679663122968014	-4.35155961288413	1.35172557856735e-05	7.33758518538377e-05	Downregulated
RSC011000004701	T08G2.2:NA	255.30892244735	-1.2566233215311	0.289070571575152	-4.34711605087897	1.37939244039199e-05	7.47798666339501e-05	Downregulated
RSC011000007068	K03A11.4:NA	65.537051683548	-2.85515162921659	0.65716810566444	-4.34462902962987	1.39511222936557e-05	7.55925657420933e-05	Downregulated
RSC011000033154	NA	48.3653949273361	-3.50611532742344	0.807544887800196	-4.34169713707721	1.41386339397298e-05	7.65086693655642e-05	Downregulated
RSC011000005499	F21C10.9:NA	161.855738239344	-1.74510539052101	0.402397673712654	-4.33676808918922	1.4459304165655e-05	7.81420118585163e-05	Downregulated
RSC011000016839	Y18D10A.20:pfn-1	175.762275890457	-1.45245859531406	0.335075948486198	-4.33471456807318	1.45949370472246e-05	7.8792911506315e-05	Downregulated
RSC011000012727	NA	40.2853604228413	-3.18788712727892	0.735713160936024	-4.33305708874785	1.47052957531793e-05	7.93680465637908e-05	Downregulated
RSC011000005537	F13A7.7:NA	40.6874290193131	-3.51430446520669	0.811256065799865	-4.3319299705226	1.47807958686733e-05	7.97547911280533e-05	Downregulated
RSC011000031304	NA	29.1401551170486	-6.88579126190715	1.58966747848589	-4.33159220723672	1.48034928573369e-05	7.98564915005639e-05	Downregulated
RSC011000024881	NA	32.0063704652197	-3.62970166982952	0.838464293075531	-4.32898776943212	1.497962514881e-05	8.07456192826409e-05	Downregulated
RSC011000010238	NA	265.782296088616	-1.19192854090097	0.275351792348608	-4.32874807436131	1.4995935220359e-05	8.08105631212435e-05	Downregulated
RSC011000032589	NA	31.9726878394099	-4.0745619223221	0.94132697804007	-4.32852984921957	1.50107990931061e-05	8.08696569163e-05	Downregulated
RSC011000021717	NA	43.6978317817869	-2.88157873489428	0.666276945366833	-4.32489635868725	1.52603591453653e-05	8.21714692937697e-05	Downregulated
RSC011000026464	NA	58.4615164632093	-3.4148099397446	0.789868960605232	-4.32326133834659	1.5373943693553e-05	8.27401322464706e-05	Downregulated
RSC011000019818	R09H10.1:NA	57.0759228384465	-2.43685235763975	0.563701802944506	-4.32294582864701	1.53959546671286e-05	8.28371035993042e-05	Downregulated
RSC011000009313	Y38C1AA.13:gfrp-1	138.355938867544	-1.71269051578177	0.396612861411338	-4.31829293101388	1.5724064826056e-05	8.44491775682588e-05	Downregulated
RSC011000001038	Y54F10AL.1a:NA	239.242885290631	-1.45420394738367	0.336989443471177	-4.31528042067006	1.59400427079168e-05	8.54984658896459e-05	Downregulated
RSC011000018341	NA	30.7294154591839	-4.50499521839462	1.04459948764836	-4.31265309974107	1.61307108298294e-05	8.64541094255928e-05	Downregulated
RSC011000012266	NA	54.1002883694916	-2.85022384819854	0.662886639110535	-4.29971533597809	1.7101763542724e-05	9.12108710079422e-05	Downregulated
RSC011000012793	NA	324.121736310283	-1.22407315764456	0.285104927281231	-4.29341284739396	1.75947398797259e-05	9.36987369089117e-05	Downregulated
RSC011000015528	W01B6.2:ttbk-4	65.4666824042985	-2.7124261850253	0.632477485013802	-4.28857350545231	1.7982428978059e-05	9.56373888766447e-05	Downregulated
RSC011000015166	F40F4.3:lbp-1	202.376398354185	-1.4697963171994	0.343599114532235	-4.27764873375863	1.88877755935537e-05	0.000100169908036672	Downregulated
RSC011000003715	NA	66.0565872624862	-2.25488244563253	0.527161204407453	-4.27740589933414	1.89083845101648e-05	0.000100253578694707	Downregulated
RSC011000010716	H05L14.1:NA	57.3237231293498	-2.63300628453972	0.616257965442178	-4.27257160505906	1.93231473009758e-05	0.000102287997348878	Downregulated
RSC011000013869	M195.1:col-77	289.101049328594	-5.36439729928928	1.25555468358949	-4.27253178965734	1.93265990074517e-05	0.000102287997348878	Downregulated
RSC011000020508	NA	30.6923433530017	-3.56432409179893	0.834508801556618	-4.27116416885041	1.9445518955764e-05	0.000102891145568793	Downregulated
RSC011000013658	NA	38.1610137329825	-3.64416655535386	0.853373314578589	-4.27030760524006	1.95203550661528e-05	0.000103260786985587	Downregulated
RSC011000010928	NA	521.456990219692	-2.73024649926492	0.639525280685945	-4.2691768124264	1.9619570129411e-05	0.00010370629846494	Downregulated
RSC011000012396	M195.4a:NA	28.6943319072926	-3.78337566487792	0.887439679702833	-4.26324825383605	2.01476464495701e-05	0.000106308041935206	Downregulated
RSC011000019622	F26G1.2a:NA	352.747341046405	-1.16810963167173	0.274014713097931	-4.26294492899825	2.01750253325335e-05	0.000106425438742454	Downregulated
RSC011000026724	NA	43.6777873645567	-3.11337462064254	0.730344877024107	-4.2628828086375	2.01806368456905e-05	0.000106427979826523	Downregulated
RSC011000019479	NA	92.6316687884707	-1.9390350175064	0.454899650375887	-4.26255552384831	2.02102259845828e-05	0.000106551693707556	Downregulated
RSC011000019137	NA	27.0280197788057	-4.10047684755246	0.962178120159388	-4.26166087301299	2.02913204621969e-05	0.000106930156370129	Downregulated
RSC011000026635	NA	31.5012415890505	-3.60495122739166	0.845989478528362	-4.26122465927429	2.03309727714543e-05	0.000107111907589985	Downregulated
RSC011000008621	NA	37.8925659563057	-3.20107444625834	0.751798956809659	-4.25788625704197	2.06368895608284e-05	0.000108668258499158	Downregulated
RSC011000002077	T07C4.5:ttr-15	239.847764151997	-1.18846732539168	0.27912513498424	-4.25782982768205	2.06420979777888e-05	0.000108668258499158	Downregulated
RSC011000023354	NA	30.7063083316731	-3.56502569252888	0.838244957879108	-4.25296407573862	2.10959429821164e-05	0.000110888656967309	Downregulated
RSC011000020961	NA	52.014496914134	-3.17877610809421	0.747678752348058	-4.25152660565969	2.12318281446713e-05	0.000111504484473313	Downregulated
RSC011000023153	NA	113.157042524041	-1.92378870249401	0.452629332267246	-4.2502519508792	2.13530189145258e-05	0.000112041245174423	Downregulated
RSC011000024023	NA	40.3226003659649	-3.18830535758287	0.750215170013794	-4.24985455509283	2.1390936706193e-05	0.000112175388739473	Downregulated
RSC011000009037	F38E9.1:NA	182.266097893502	-1.38718477925612	0.326410699739995	-4.24981405438332	2.13948047063235e-05	0.000112175388739473	Downregulated
RSC011000004896	C15F1.5a:NA	33.4219747288159	-3.76705421290064	0.886453064072232	-4.24958112908466	2.14170630503301e-05	0.000112263720845174	Downregulated
RSC011000003435	NA	457.119394880295	-1.10309452379798	0.259602543402698	-4.24916685845736	2.14567052352987e-05	0.000112443107733453	Downregulated
RSC011000015863	C24G7.4:acd-2	42.0407709564303	-2.99437672125813	0.704931171003612	-4.24775757467929	2.15920853694408e-05	0.000112981335475356	Downregulated
RSC011000013463	NA	32.2698838464782	-3.45637275637284	0.813865339715119	-4.24686073691587	2.16786613091815e-05	0.000113405745381137	Downregulated
RSC011000007133	D2024.7:gstk-2	163.828008462274	-1.48251889849678	0.349169657507496	-4.24584114518871	2.17774886272724e-05	0.000113807948753154	Downregulated
RSC011000007297	C56E10.1:nhr-173	259.851409244677	-1.18243088688894	0.278738350204267	-4.24208181623528	2.21455925029542e-05	0.00011564425060629	Downregulated
RSC011000000930	NA	30.2382515616861	-4.47867828970212	1.05580113715703	-4.24197145852856	2.21564874151358e-05	0.000115672029290846	Downregulated
RSC011000008487	F20D6.1:NA	287.807270753728	-1.12702343493066	0.265772512933915	-4.24055679230793	2.22966010187472e-05	0.000116286470924069	Downregulated
RSC011000026971	NA	25.3304379914631	-5.00722934121383	1.18104748798374	-4.23965115049019	2.23867413367967e-05	0.000116697920229779	Downregulated
RSC011000004091	C28C12.4:NA	680.177173400028	-1.12054711867252	0.264460064177632	-4.23711278357653	2.26412421006219e-05	0.000117905216996753	Downregulated
RSC011000013910	NA	179.0683908389	-1.51345359707388	0.357194443038623	-4.23705806898635	2.26467580725917e-05	0.000117905216996753	Downregulated
RSC011000023961	NA	32.5239811917412	-4.30372780007081	1.01597301434553	-4.23606507190862	2.27470881348769e-05	0.000118338474807997	Downregulated
RSC011000031244	NA	32.5239811917412	-4.30372780007081	1.01597301434553	-4.23606507190862	2.27470881348769e-05	0.000118338474807997	Downregulated
RSC011000005647	F42H11.1:NA	556.099922135179	-3.71301995524039	0.877633489697511	-4.23071817430319	2.32946380086373e-05	0.000120932356415518	Downregulated
RSC011000014021	W01B6.2:ttbk-4	38.8544172065455	-3.02585513885012	0.715301056918616	-4.23018407366115	2.3350016432693e-05	0.000121140982978015	Downregulated
RSC011000027267	NA	37.930194456248	-3.29887155648735	0.780255574469072	-4.2279371842131	2.35843610247435e-05	0.000122234508663591	Downregulated
RSC011000011690	F36G3.2:NA	234.900346757775	-1.29629608068027	0.306683617684714	-4.22681879934301	2.37018381112492e-05	0.000122812696127394	Downregulated
RSC011000026067	K10B2.4:NA	455.193530640969	-1.01763597283915	0.240761123078871	-4.22674541398355	2.37095660710479e-05	0.000122822064238709	Downregulated
RSC011000004142	NA	67.0908377174826	-2.85704887522691	0.676304021834481	-4.22450374829524	2.39467866413207e-05	0.000124019965663375	Downregulated
RSC011000002816	NA	375.254664183657	-1.26424622486187	0.299452944111178	-4.22185271416964	2.42302425961061e-05	0.000125425360065223	Downregulated
RSC011000002729	R08E5.2:cysl-3	186.280300133602	-1.57037604737143	0.371981105747151	-4.22165540966716	2.425146608441e-05	0.000125503907920493	Downregulated
RSC011000030010	NA	342.793294101364	-1.08722207352484	0.25765326814048	-4.21971000551042	2.44616767812159e-05	0.00012652864826225	Downregulated
RSC011000021047	F38H4.6:NA	54.0606474672814	-2.56722003753843	0.608612792697671	-4.21814997703095	2.4631496916699e-05	0.00012734355009488	Downregulated
RSC011000006504	NA	281.538211205912	-1.26467277768765	0.299939805119765	-4.21642194900631	2.48209140684597e-05	0.00012825890515027	Downregulated
RSC011000001688	F08F3.3:rhr-1	164.857551449882	-1.70442013703171	0.40469610344244	-4.211605010608	2.5356263213588e-05	0.000130927424811426	Downregulated
RSC011000005962	C04G2.1a:ttr-39	338.241950357439	-1.09601983689925	0.260514695602178	-4.20713247813451	2.58631538758725e-05	0.00013344512645181	Downregulated
RSC011000020927	NA	26.5089259239652	-4.07038692838367	0.967906149629	-4.2053528949515	2.6067509515795e-05	0.000134432667144966	Downregulated
RSC011000023676	NA	27.2157997691663	-3.89259737154724	0.926079747433653	-4.20330687754956	2.63043584171328e-05	0.000135586714057206	Downregulated
RSC011000025523	NA	27.1436236955823	-4.66376319259971	1.10988269082501	-4.20203254916338	2.64529086629753e-05	0.000136318553410519	Downregulated
RSC011000010267	NA	30.6006174692208	-3.68540368679002	0.877227246349421	-4.2011961006989	2.65508479585771e-05	0.00013668745473861	Downregulated
RSC011000012506	NA	56.1110112892216	-2.82634706012888	0.673000986792005	-4.19961800294118	2.6736566331603e-05	0.000137541170761658	Downregulated
RSC011000013173	F22B5.4:NA	41.1892655615332	-3.08674114487787	0.735594739445072	-4.19625233753914	2.71367897310546e-05	0.000139496277638798	Downregulated
RSC011000027514	NA	41.1892655615332	-3.08674114487787	0.735594739445072	-4.19625233753914	2.71367897310546e-05	0.000139496277638798	Downregulated
RSC011000022267	NA	34.861795803367	-3.26758136704704	0.779551175945635	-4.19161880306742	2.76971087079125e-05	0.000142165243533662	Downregulated
RSC011000027481	T07C12.7:ttr-46	48.733404349047	-3.3286739726492	0.794193307400819	-4.19126419428421	2.77404405720818e-05	0.000142352441392278	Downregulated
RSC011000008032	B0218.3:pmk-1	253.998449139932	-1.15266635400853	0.275084196093701	-4.1902311015203	2.78670483575296e-05	0.000142931434431067	Downregulated
RSC011000021466	NA	25.9020520594762	-5.65536007253459	1.35024612648189	-4.18839199877567	2.8093795099279e-05	0.000143952078766298	Downregulated
RSC011000024083	NA	16.1070693007276	-7.49455870190824	1.79217291774206	-4.18182789602163	2.89174832877671e-05	0.000147698430765954	Downregulated
RSC011000023248	NA	24.7329801629697	-4.25863871891505	1.01887154482941	-4.17976018716673	2.91816667759508e-05	0.000149011085552708	Downregulated
RSC011000005825	T28F3.4a:slc-17.4	270.130814302734	-1.16390691646052	0.278571643530814	-4.17812416837674	2.93923188643082e-05	0.000150049812863633	Downregulated
RSC011000026532	F54F3.3:lipl-1	15.5321155312016	-7.44245859987118	1.7821217691533	-4.17617849054567	2.96447240310392e-05	0.000151152393578759	Downregulated
RSC011000014813	NA	321.838727555083	-1.08051189329178	0.258930195389609	-4.17298527761875	3.00634374945889e-05	0.000153061628883494	Downregulated
RSC011000013564	NA	23.139773946702	-4.51592305639158	1.08250151611	-4.17174755802624	3.02272414204653e-05	0.000153857845375465	Downregulated
RSC011000001604	C06A12.5:lact-6	67.5317883185473	-3.05092643885092	0.731543679940533	-4.17053215345792	3.03889172641914e-05	0.000154604920667038	Downregulated
RSC011000008091	NA	96.2751890478193	-1.89419244805066	0.454240027009214	-4.17002539499285	3.04565698829432e-05	0.000154911119235455	Downregulated
RSC011000013722	NA	38.2089850034792	-3.10228840548433	0.744408238860946	-4.16745576356233	3.08018262310618e-05	0.000156580155987799	Downregulated
RSC011000008557	NA	166.560278631854	-1.57153406371971	0.377100462811908	-4.16741483688809	3.08073551232562e-05	0.000156580155987799	Downregulated
RSC011000006736	NA	188.370803754846	-1.35916719432444	0.326530683953352	-4.16244861851517	3.14853003615583e-05	0.000159751901834495	Downregulated
RSC011000014368	F25H5.7:NA	84.6086327493061	-2.10436575764362	0.505645341731414	-4.16174259697108	3.15828235416328e-05	0.00016016837937381	Downregulated
RSC011000026144	R07G3.9:oig-4	332.766463077964	-1.01219368371843	0.243253690099528	-4.1610619896631	3.16771078917516e-05	0.00016060727209926	Downregulated
RSC011000000979	C50F4.13:his-35	151.775195522582	-1.76668926389619	0.424987097701299	-4.1570421159889	3.22394574618715e-05	0.000163304311828189	Downregulated
RSC011000015565	F07D3.2:flp-6	381.116220379444	-1.03063832444001	0.248000035508822	-4.15579910029224	3.24152570351149e-05	0.000164069123617353	Downregulated
RSC011000013498	K11D2.1b:NA	404.638613447686	-1.02477201367066	0.246608508020123	-4.15546090399703	3.2463245474151e-05	0.000164258061057401	Downregulated
RSC011000024151	NA	25.0958904563971	-4.05589566118628	0.976149659171624	-4.15499367651081	3.25296538651548e-05	0.000164527725192679	Downregulated
RSC011000015765	C44B7.7:NA	137.46852152155	-1.50621619356523	0.362554931467551	-4.15444960979669	3.26071462782841e-05	0.00016483929430691	Downregulated
RSC011000011247	NA	157.983313142231	-1.41341940619761	0.340239194644967	-4.15419336879306	3.2643703870085e-05	0.000164983903579209	Downregulated
RSC011000014691	NA	22.5953807172737	-5.57055061910185	1.3413288545647	-4.15300886143217	3.28132026964427e-05	0.000165759804320209	Downregulated
RSC011000000794	NA	255.998597254144	-1.13348014316979	0.27299544118107	-4.15201125068599	3.29566055580546e-05	0.000166443694136553	Downregulated
RSC011000014624	NA	29.864112922557	-3.78484849377736	0.911693454112343	-4.15144857814343	3.30377500428673e-05	0.000166772311469433	Downregulated
RSC011000023513	W03A5.1:NA	35.9206278947453	-3.07624424387047	0.741044626390261	-4.15122670662267	3.30697988616788e-05	0.000166852898099039	Downregulated
RSC011000024130	NA	41.9862819116968	-2.89820322943636	0.698275479529572	-4.15051554064146	3.31727242742342e-05	0.000167290838725702	Downregulated
RSC011000007695	NA	365.685521396566	-1.12447990992505	0.271004343311166	-4.14930586051134	3.33484978652826e-05	0.000168103962404057	Downregulated
RSC011000019836	NA	388.04286272095	-1.02796736346709	0.247967101684434	-4.14557962118415	3.38955189981463e-05	0.000170728412880442	Downregulated
RSC011000001940	C29E4.7:gsto-1	358.232296427937	-1.13249549193262	0.273361259433625	-4.1428529202676	3.43011940156824e-05	0.000172687908819064	Downregulated
RSC011000010936	NA	26.339380452424	-4.61770118797541	1.11535948213049	-4.14010125162064	3.47152559583793e-05	0.000174603009786302	Downregulated
RSC011000008593	T28C6.6:col-3	313.413664997983	-5.69723893995207	1.37683545819685	-4.13792287672005	3.50464124677278e-05	0.000176140484367236	Downregulated
RSC011000016439	NA	48.9539875982225	-2.69980069458599	0.653360875783904	-4.13217380264277	3.59348530770706e-05	0.000180310623966475	Downregulated
RSC011000014887	NA	78.3266214526202	-2.28288481766335	0.552714848437629	-4.13031208428077	3.62271111748915e-05	0.000181722407046778	Downregulated
RSC011000009660	NA	35.1036258100023	-3.66810385214701	0.888230055660214	-4.12967769866844	3.63272134370124e-05	0.00018218049242874	Downregulated
RSC011000016349	C01B10.4a:NA	35.5683428784764	-3.2586389265082	0.789271538722892	-4.12866645588279	3.64873246928517e-05	0.000182895029089779	Downregulated
RSC011000023463	NA	49.6809020637968	-3.10448541870522	0.752000211590636	-4.12830391648241	3.65448889711591e-05	0.000183123369558636	Downregulated
RSC011000019150	NA	69.1572914630726	-2.13075545230124	0.516137818715295	-4.12826841017936	3.65505313222302e-05	0.000183123369558636	Downregulated
RSC011000011974	NA	1770.78943799498	-2.98391492944862	0.722961123919471	-4.12735184607381	3.66964702559043e-05	0.000183810156542551	Downregulated
RSC011000008802	NA	28.4760531635611	-3.80044237787335	0.920885473662663	-4.12694356308798	3.67616566310344e-05	0.000184092225470449	Downregulated
RSC011000012184	C39E9.8a:NA	273.679640010368	-1.12476086525637	0.272557234759817	-4.12669605430775	3.68012273394296e-05	0.000184245913033578	Downregulated
RSC011000017823	C05E4.1:srp-2	244.594408600968	-1.26948069902354	0.308230486961916	-4.11860848528068	3.81167115876948e-05	0.000190189373571406	Downregulated
RSC011000028793	NA	22.7549039801998	-5.46820222121014	1.32775298476263	-4.11838819717489	3.81531595636163e-05	0.000190322056350791	Downregulated
RSC011000001056	NA	299.620972512171	-1.07025909198546	0.259971732059014	-4.11682871637179	3.8412132630582e-05	0.000191433225002807	Downregulated
RSC011000020702	W02D7.5:NA	58.3344723846452	-2.34524394365825	0.569826550325554	-4.11571546169332	3.85980235302889e-05	0.000192305308921397	Downregulated
RSC011000004009	Y24D9A.4:rpl-7A	82.1259222974003	-2.00404912853522	0.487074891727068	-4.11445788434972	3.88090404290126e-05	0.000193086609539742	Downregulated
RSC011000025277	NA	29.6534434204865	-3.77312238121846	0.917507264873919	-4.11236240373198	3.91630888019053e-05	0.000194661380779379	Downregulated
RSC011000018009	C09E9.1a:NA	413.042329014312	-1.03099144161875	0.250721167138695	-4.11210371020817	3.92070091476171e-05	0.000194830333031043	Downregulated
RSC011000011475	C48B4.4d:ced-7	111.613500728676	-2.17759721170299	0.529773089898342	-4.11043379368486	3.949165031263e-05	0.000195965862003381	Downregulated
RSC011000020858	C39H7.1:NA	82.3074670201281	-2.00769365550809	0.488479580783226	-4.1100871653406	3.95509792134259e-05	0.000196166427382488	Downregulated
RSC011000015141	NA	72.6954476300605	-2.06091142510621	0.502112625862807	-4.10448038737292	4.05224645736017e-05	0.000200696961687399	Downregulated
RSC011000029156	NA	22.8390206223198	-5.00413477791517	1.21947803591847	-4.10350545932239	4.0693684572054e-05	0.000201448788789407	Downregulated
RSC011000003740	NA	134.540643811367	-1.50951938452627	0.368119830945136	-4.1006195744756	4.12045457113048e-05	0.000203880445950976	Downregulated
RSC011000006553	NA	24.4746661604943	-6.66070417874552	1.62508127944899	-4.09868987045618	4.15495317226996e-05	0.00020548942423143	Downregulated
RSC011000021015	ZK1053.5:scrm-2	22.1135268055568	-5.53999497238317	1.35206338903023	-4.09743730754867	4.17749255974736e-05	0.000206554904997804	Downregulated
RSC011000004355	F58B4.5:NA	660.900880131476	-1.24524451958411	0.303931605226647	-4.09712085933118	4.18320525293344e-05	0.000206788085257589	Downregulated
RSC011000002804	ZC84.2:tax-4	165.097083852006	-1.75737235092575	0.429092573060155	-4.09555527468751	4.21157723958155e-05	0.000207942867657302	Downregulated
RSC011000019438	NA	44.1429396646326	-3.47210895359512	0.848012380021087	-4.09440833105383	4.23247825386868e-05	0.000208825746332969	Downregulated
RSC011000027500	NA	22.4007006040101	-4.46668040180405	1.09098623577305	-4.09416751132433	4.23687924918605e-05	0.000208993185408614	Downregulated
RSC011000010519	H05L14.1:NA	58.6820461366684	-2.94001246646868	0.7200348873065	-4.08315280036868	4.44287887805369e-05	0.000218603138004173	Downregulated
RSC011000006435	F42G8.8:NA	111.092923745516	-2.23486653764453	0.547616895674407	-4.08107667111371	4.48275635960762e-05	0.000220388024153505	Downregulated
RSC011000000987	NA	119.020717458654	-2.3702158331737	0.580800122780221	-4.08094926328143	4.48521458239287e-05	0.000220456638097382	Downregulated
RSC011000022210	NA	25.1701438230522	-6.6694255690284	1.63453987844364	-4.08030764925653	4.4976134074954e-05	0.000221013702902196	Downregulated
RSC011000020643	C39H7.1:NA	64.4095421532488	-3.25063243952039	0.796763278671205	-4.07979700688717	4.50750450375113e-05	0.000221365971432939	Downregulated
RSC011000013003	F09G8.2:crn-7	516.432447361444	-1.32334936116732	0.324503712655758	-4.07807155837124	4.54107913089185e-05	0.000222832944012803	Downregulated
RSC011000008558	C04G2.1a:ttr-39	191.473256067116	-1.29410041655539	0.31737890367218	-4.07746199127358	4.55299697962122e-05	0.000223364928673922	Downregulated
RSC011000003595	Y54G9A.9:NA	120.475163136119	-1.66678628033152	0.409016394516631	-4.07510873079134	4.59928523887724e-05	0.000225582436999967	Downregulated
RSC011000013095	NA	649.735871138099	-2.77199742762206	0.680718155950019	-4.07216614305435	4.65779351004293e-05	0.000228236282363866	Downregulated
RSC011000000158	T12C9.1:nhr-273	80.4594543398394	-1.96710969133931	0.48312370776817	-4.07164802660283	4.66816816056324e-05	0.000228690637136258	Downregulated
RSC011000016936	F42G8.8:NA	61.4959091086084	-2.33202923199883	0.572788459281828	-4.07136211320104	4.67390260626048e-05	0.000228917510321261	Downregulated
RSC011000011114	Y76A2A.1:tag-164	280.296468628788	-1.28083440556707	0.31501842602422	-4.06590313376967	4.78468075791388e-05	0.00023423259010014	Downregulated
RSC011000014622	W01B11.2a:sulp-6	99.9691899982612	-2.00873798029105	0.494082876729314	-4.06558914485828	4.79112760207485e-05	0.000234388853137152	Downregulated
RSC011000016586	K07F5.22:NA	248.08031913472	-1.12120997792053	0.275780887326741	-4.0655826035984	4.79126199525069e-05	0.000234388853137152	Downregulated
RSC011000014354	NA	66.6782001152076	-2.1338011608798	0.525044526598842	-4.06403848203549	4.82308687802232e-05	0.000235890107162492	Downregulated
RSC011000015643	NA	57.6003808049355	-2.30278399278138	0.566936787792034	-4.06180026127727	4.86957336579443e-05	0.00023805145763463	Downregulated
RSC011000026552	NA	224.065014514343	-1.85455178605541	0.45686462215076	-4.05930268210488	4.9219479239709e-05	0.000240404667832606	Downregulated
RSC011000013378	NA	84.7525085054608	-2.03782715301407	0.502198042647528	-4.05781580165246	4.95338111100656e-05	0.000241692845508121	Downregulated
RSC011000014932	NA	276.726185040389	-1.11535164218611	0.27487983943686	-4.05759711032685	4.95802034509807e-05	0.000241862328003174	Downregulated
RSC011000023625	NA	25.8808015051594	-4.58844462886381	1.13100471234881	-4.05696331656726	4.97148867946966e-05	0.000242291462609718	Downregulated
RSC011000022827	NA	85.7786907558029	-1.91110656144875	0.471092528813197	-4.05675412909501	4.97594159189321e-05	0.000242394600157334	Downregulated
RSC011000019268	C25A8.5:NA	29.5903597168825	-3.63229870876858	0.895407830604098	-4.05658582002572	4.97952708208121e-05	0.000242455405707437	Downregulated
RSC011000004029	NA	155.198421816199	-1.37980603479132	0.340162960469836	-4.05630887291645	4.9854322205104e-05	0.000242685974375714	Downregulated
RSC011000004644	W02B12.15b:cisd-1	311.642538860493	-1.1366102085998	0.280256083923779	-4.0556129689906	5.00029977462227e-05	0.000243238498063513	Downregulated
RSC011000013309	NA	28.6485528838728	-3.45641804093348	0.852539685240598	-4.05426058255345	5.02931294635238e-05	0.00024459248874349	Downregulated
RSC011000001447	T05C12.1:NA	142.610120625145	-1.49957564371408	0.370365976555005	-4.04890227137635	5.14584255248711e-05	0.000249499405086352	Downregulated
RSC011000027719	NA	33.9631960936727	-3.06315749232286	0.757144187072195	-4.04567260057533	5.21731079676572e-05	0.000252846407616207	Downregulated
RSC011000022919	NA	24.0809777111683	-3.99307360067421	0.987551601324284	-4.04340754986331	5.26799338040012e-05	0.000255123853088612	Downregulated
RSC011000000976	C25B8.6:nhr-120	532.304516797264	-1.01016586750974	0.24984711751363	-4.04313596875751	5.2741014846054e-05	0.00025536005484506	Downregulated
RSC011000016229	R09F10.1:NA	32.9589086256023	-3.13688787322698	0.776563190671222	-4.03944960424355	5.35767777284301e-05	0.000259104290799939	Downregulated
RSC011000010469	NA	25.7283430980016	-3.80486267701919	0.942016586276878	-4.03906123570192	5.3665554637845e-05	0.000259473144272051	Downregulated
RSC011000004304	NA	184.383052549063	-1.26594432526485	0.31345322782833	-4.03870246937822	5.37476886301946e-05	0.000259809714820747	Downregulated
RSC011000009871	Y26D4A.12:NA	169.74778632867	-1.423234211368	0.352494577190159	-4.03760597599267	5.39994527119608e-05	0.000260965908552306	Downregulated
RSC011000013237	NA	65.6233076898093	-2.16163026752719	0.535989399804906	-4.03297204816736	5.5075832913138e-05	0.000265666949089292	Downregulated
RSC011000021510	C08F11.8:ugt-22	43.6038607679934	-2.7037968185695	0.670425596784391	-4.03295582915972	5.50796357553077e-05	0.000265666949089292	Downregulated
RSC011000024110	NA	29.5611144681623	-3.45391497419195	0.85703823378003	-4.03005938131629	5.57627641691038e-05	0.000268486903740171	Downregulated
RSC011000018480	T04B2.2a:frk-1	57.4936540536335	-2.50320411456303	0.621237729514425	-4.02938198315739	5.59236828342246e-05	0.000269199222218482	Downregulated
RSC011000003978	R11E3.5a:nhr-104	156.218824781919	-2.0438319127679	0.507888236811364	-4.02417651095749	5.71750240774652e-05	0.000274840181773672	Downregulated
RSC011000002498	W05F2.7:NA	318.053529586372	-1.00940690807138	0.250952431555675	-4.0223037561899	5.76316668121508e-05	0.000276906945658104	Downregulated
RSC011000008633	F52F12.8:NA	33.1083509972627	-3.32389676990647	0.827029971765345	-4.0190765551234	5.84266860726328e-05	0.000280337293235179	Downregulated
RSC011000021370	ZC518.1e:best-22	25.6328920599653	-4.57271692188301	1.13826495658019	-4.01726934967876	5.88764154542157e-05	0.000282299281587385	Downregulated
RSC011000010486	NA	55.6064236948688	-2.86524781747435	0.713420492833509	-4.01621182213925	5.91411032803487e-05	0.00028343739195135	Downregulated
RSC011000007127	K10B4.5:srd-3	53.8387527235854	-2.47555673659598	0.616563988929216	-4.01508485906754	5.94244101557932e-05	0.00028466364292363	Downregulated
RSC011000012401	NA	86.66978658127	-2.10335979901712	0.523966954135231	-4.0142985782158	5.96228336416711e-05	0.000285548229354513	Downregulated
RSC011000005940	NA	181.138055985177	-1.36367598596184	0.339743089896847	-4.01384465648993	5.97376694500184e-05	0.000286032178185906	Downregulated
RSC011000013813	F01D5.9:cyp-37A1	421.482318053808	-1.00392106899151	0.250119780322515	-4.01376119752309	5.97588061752192e-05	0.000286067363109661	Downregulated
RSC011000004848	C39E9.10:spin-2	82.9654346492631	-2.04824441305909	0.51054768165679	-4.01185724007655	6.02429282811368e-05	0.000288118956442772	Downregulated
RSC011000021101	NA	30.7083327418086	-3.25085548684182	0.810697177792144	-4.00995041785542	6.07314992921392e-05	0.000290321754795855	Downregulated
RSC011000027780	NA	28.4099534244596	-3.44325615071064	0.859324355256564	-4.00693420318875	6.15119898654163e-05	0.000293714442747478	Downregulated
RSC011000028299	C25A1.3:tag-72	406.940693210775	-1.10593104651558	0.27621574821967	-4.00386673693946	6.2315476487249e-05	0.000297209009351944	Downregulated
RSC011000005270	T25B9.7:ugt-54	294.506468879708	-1.10364550778477	0.275675303254568	-4.00342538760402	6.24318971294486e-05	0.000297681990238454	Downregulated
RSC011000013836	NA	60.2566361782313	-2.46675018795873	0.616792958764402	-3.99931638795014	6.35257099591498e-05	0.00030263327313949	Downregulated
RSC011000021837	NA	33.2440580139201	-3.15062952964998	0.788346909979727	-3.99650140029216	6.42855016211447e-05	0.000306112302532451	Downregulated
RSC011000004421	F47A4.5:ipla-2	239.922168858088	-1.36694541942653	0.342125412639054	-3.99545128461028	6.45711343325569e-05	0.00030740186415731	Downregulated
RSC011000024213	NA	33.3688040795361	-4.09379904046024	1.02543218915813	-3.99226695216307	6.54446384712618e-05	0.000311325328269044	Downregulated
RSC011000007016	R13A5.6:ttr-8	82.3767335168667	-2.12736149529736	0.533000327662055	-3.99129491088456	6.57135023656716e-05	0.000312481786289385	Downregulated
RSC011000020771	C17D12.6a:spe-9	36.0235790201518	-3.19577376614171	0.800730196916662	-3.99107436992828	6.57746487027708e-05	0.000312700879155909	Downregulated
RSC011000015548	NA	33.635333496292	-4.10543598089274	1.02899652263892	-3.98974718628216	6.61437570959285e-05	0.000314311618980583	Downregulated
RSC011000018797	NA	47.7965881828109	-2.62206350303383	0.657345248473161	-3.98886811629687	6.63893170555137e-05	0.000315406265388309	Downregulated
RSC011000021325	Y69E1A.4:NA	13.7827844361714	-7.26986229106654	1.82347509945501	-3.9868174197933	6.69655179290089e-05	0.000317661464278701	Downregulated
RSC011000021815	NA	62.0696629492002	-2.30870322590418	0.579248592666047	-3.98568637910392	6.7285337203495e-05	0.000319005688062365	Downregulated
RSC011000009401	F25C8.2a:amx-3	199.343622291474	-1.24804836585547	0.313250826051379	-3.98418220180773	6.7712906366514e-05	0.000320886173683432	Downregulated
RSC011000021905	NA	24.8333038096974	-4.52541694118267	1.1359701758653	-3.98374626141529	6.78373041128845e-05	0.000321402271849741	Downregulated
RSC011000020691	ZK652.11:cuc-1	339.966692990639	-1.07017696979563	0.268652736523969	-3.98349551038409	6.79089550922771e-05	0.000321668285684811	Downregulated
RSC011000008213	NA	166.847931516959	-1.38700890766644	0.348396259234355	-3.98112456980614	6.85899894812401e-05	0.000324745894971996	Downregulated
RSC011000015082	NA	23.0573580487019	-4.85991194109013	1.22118528175711	-3.97966796168506	6.90115881457412e-05	0.000326592933225295	Downregulated
RSC011000001118	NA	563.011528561621	-1.04093849941217	0.261751747956986	-3.97681584759935	6.98442106875575e-05	0.000330223155895034	Downregulated
RSC011000031626	NA	37.8927337932472	-2.7925552043871	0.703119800057373	-3.9716634407952	7.13725074107517e-05	0.000336843815116212	Downregulated
RSC011000016904	F55F8.7:NA	55.3678242354556	-2.85761062210071	0.719711101748732	-3.97049679400161	7.17229213149209e-05	0.000338402851723891	Downregulated
RSC011000024364	NA	27.500019318849	-3.51817218975639	0.886100818953615	-3.97039717660001	7.1752917678644e-05	0.000338408225296392	Downregulated
RSC011000006632	NA	156.129058986157	-1.35383390525402	0.340987940824869	-3.9703278127051	7.17738112442476e-05	0.000338429832246455	Downregulated
RSC011000009899	NA	205.879517238573	-1.49473270588177	0.376867972551852	-3.96619722222777	7.30284417052533e-05	0.000343876777135472	Downregulated
RSC011000019485	NA	56.6441143862212	-2.45758298576617	0.61991435503251	-3.96439115470603	7.35835116029584e-05	0.000346333283853579	Downregulated
RSC011000019978	DY3.7:sup-17	22.1736562603903	-6.51772718202486	1.64423232459692	-3.96399406855272	7.37060844790481e-05	0.000346831511609619	Downregulated
RSC011000007053	R05F9.5:gst-9	239.519755446208	-1.37149233481207	0.346314097636384	-3.96025557195794	7.48695923758987e-05	0.000352066961247228	Downregulated
RSC011000022305	NA	13.5255650051963	-7.24269608036641	1.82903240038019	-3.9598511643976	7.49964893930774e-05	0.000352583767377788	Downregulated
RSC011000012168	R173.1:cah-5	297.522406694848	-1.05445770784679	0.266420883960082	-3.95786430918374	7.56228945785396e-05	0.000355367654319584	Downregulated
RSC011000025227	NA	96.033850544141	-1.69403999249307	0.42821967322495	-3.95600692451879	7.62129526618958e-05	0.000358059358894102	Downregulated
RSC011000000830	ZK1010.1:ubq-2	294.820804141314	-1.17278690512718	0.296622011444615	-3.95380942707337	7.6916680719597e-05	0.000361120247768608	Downregulated
RSC011000022816	C17F4.4:srh-297	60.9395341512327	-2.74229953167144	0.693736087725878	-3.95294346105147	7.71956822874405e-05	0.00036234814941573	Downregulated
RSC011000022133	NA	54.4301280094438	-2.6272395555285	0.66470586673563	-3.95248437994217	7.734397932742e-05	0.000362962121489704	Downregulated
RSC011000000766	R04B5.4b:nhr-12	167.351592376753	-1.38561422787677	0.350974649764648	-3.9479040118878	7.88384004993511e-05	0.000369390310560081	Downregulated
RSC011000018507	NA	13.7222695285954	-7.2638836210572	1.84097251952278	-3.94567737650976	7.95746988996537e-05	0.000372503672849981	Downregulated
RSC011000021622	NA	52.551054382309	-3.40462879186696	0.86414794584838	-3.93986794532556	8.15264733157644e-05	0.000380524126407686	Downregulated
RSC011000021677	NA	61.3426324284019	-2.51899292186752	0.639523496011652	-3.93885906863009	8.18700000474759e-05	0.000381955675957945	Downregulated
RSC011000020412	NA	35.4583206891491	-3.07259512559423	0.781705495937031	-3.93063006664819	8.47235451671022e-05	0.000394028108402123	Downregulated
RSC011000021810	NA	37.3286815993312	-3.15371628265815	0.803048780872256	-3.92717896817258	8.59480276796541e-05	0.000399454240651833	Downregulated
RSC011000011980	NA	27.9214201097168	-3.80265862693371	0.968445566950815	-3.92655896903583	8.61697736157944e-05	0.000400215870429122	Downregulated
RSC011000019817	C54G4.6:dod-18	91.3894474090382	-1.78540497267249	0.454870106948262	-3.92508750388287	8.66982166811094e-05	0.000402309975728691	Downregulated
RSC011000001691	ZC416.6a:ltah-1.2	117.255465538384	-1.57733566520147	0.402022043830682	-3.92350541321509	8.72698035879713e-05	0.000404781268732314	Downregulated
RSC011000019553	NA	26.7388802528677	-5.6869984087844	1.44949360231412	-3.92343808879534	8.72942057481058e-05	0.000404803953208751	Downregulated
RSC011000024696	NA	13.2776555600022	-7.21596151443232	1.83941943141639	-3.92295601056899	8.746912648103e-05	0.000405433862176481	Downregulated
RSC011000026877	NA	28.2394781142834	-3.40740315721152	0.868693311668981	-3.92244663500981	8.76543117596128e-05	0.000406110765090819	Downregulated
RSC011000005394	C45G9.7:txbp-3	194.097049655195	-1.24416611654966	0.317906321703475	-3.91362496311146	9.09208135007045e-05	0.000420118957171295	Downregulated
RSC011000011439	NA	125.259281641519	-1.50091594944096	0.38377511224578	-3.9109256998399	9.19430552490019e-05	0.000424275482039822	Downregulated
RSC011000018325	C25H3.5:flp-27	117.220906649655	-1.56127824557776	0.399442697654396	-3.9086413514276	9.28166350890527e-05	0.000428021055388436	Downregulated
RSC011000001784	F01D4.9:bgnt-1.1	107.64267455005	-1.79873751101871	0.460540924354276	-3.90570612924512	9.39506324526006e-05	0.000432577401574368	Downregulated
RSC011000009831	F15C11.1:sem-4	13.0111261432463	-7.18677942630973	1.84108369201219	-3.90355933165376	9.47882995813617e-05	0.00043604719543559	Downregulated
RSC011000008156	Y41E3.18:NA	45.8400831162972	-2.59984133368909	0.667352379251877	-3.89575494823829	9.78933272602732e-05	0.000449931958499975	Downregulated
RSC011000015433	NA	52.9245459737505	-2.33930751375184	0.60079857599792	-3.8936635458336	9.87415782547573e-05	0.000453629655458691	Downregulated
RSC011000023570	NA	27.4437770554973	-4.04477713004219	1.03922540934059	-3.8921076156218	9.93771437425198e-05	0.000456246426471798	Downregulated
RSC011000014897	NA	24.0065565075717	-3.91489395959468	1.00745374015752	-3.88592925267474	0.000101939193287687	0.000467285117794883	Downregulated
RSC011000021360	C01B12.5:best-4	24.0065565075717	-3.91489395959468	1.00745374015752	-3.88592925267474	0.000101939193287687	0.000467285117794883	Downregulated
RSC011000008628	T13B5.3:pho-14	138.290876118511	-1.68079404967437	0.432550647647207	-3.88577397541026	0.000102004379949809	0.000467480642990655	Downregulated
RSC011000008617	Y65B4BL.5c:acs-13	77.8357283382023	-1.9185472018945	0.493827282052294	-3.88505712750664	0.000102305828969714	0.00046865511893015	Downregulated
RSC011000031794	NA	41.9870439133903	-3.48870182575638	0.898167463395203	-3.88424427285373	0.000102648668020693	0.000470018078884421	Downregulated
RSC011000017417	NA	28.9787690727762	-4.12048716071654	1.06156141179794	-3.88153442177006	0.00010379945619249	0.000474763517995058	Downregulated
RSC011000011619	C25A8.5:NA	148.808409636245	-1.34891417331287	0.347606022219451	-3.88058343955062	0.00010420618661372	0.000476518790759278	Downregulated
RSC011000012593	NA	582.844040997803	-1.08177110130055	0.278824294689447	-3.87975912395087	0.000104559958813451	0.000478031173535185	Downregulated
RSC011000011878	NA	352.378457238431	-3.82760637490964	0.987491080509235	-3.87609209891374	0.00010614751998573	0.000484755139146808	Downregulated
RSC011000014040	F58E6.5:NA	352.378457238431	-3.82760637490964	0.987491080509235	-3.87609209891374	0.00010614751998573	0.000484755139146808	Downregulated
RSC011000021534	NA	37.3792834525829	-2.91097871969887	0.752187815360951	-3.87001578628602	0.000108828306105492	0.000495906186420082	Downregulated
RSC011000019469	NA	178.560596020279	-1.47852531006649	0.382547526433779	-3.86494541959202	0.000111114044021779	0.000505322900333153	Downregulated
RSC011000007985	NA	321.183038004361	-1.02504115793172	0.265266534803478	-3.86419326769249	0.000111456949366617	0.000506660238498949	Downregulated
RSC011000020786	NA	29.8542585508834	-3.30638470622819	0.85596341403845	-3.8627640527632	0.000112111279493069	0.000509411457652803	Downregulated
RSC011000008568	NA	180.714574797162	-1.25440452018305	0.324823049680135	-3.86180882612336	0.000112550624420756	0.000511183845196457	Downregulated
RSC011000020551	NA	21.7759158867172	-4.7717276845475	1.23704644913455	-3.85735530616966	0.000114620489305498	0.000519788260463641	Downregulated
RSC011000001140	NA	923.490389599715	-2.65935053219754	0.689634489253095	-3.85617392059051	0.000115175557700229	0.000521963148887429	Downregulated
RSC011000007795	DY3.7:sup-17	56.1433137328508	-2.46338400653293	0.639211697553375	-3.85378430332501	0.000116306067250541	0.000526741317888447	Downregulated
RSC011000026930	NA	25.390023060404	-4.24994064465565	1.10300396365727	-3.85306017447476	0.000116650707838437	0.000528186869385433	Downregulated
RSC011000033045	NA	78.9500348915237	-1.90798678163456	0.495296258254795	-3.8522131953055	0.000117055039598008	0.000529682636468414	Downregulated
RSC011000016477	F47B7.1:NA	43.8644696793408	-3.23936846831113	0.841255228908712	-3.85063694939916	0.000117811030320778	0.0005328592644572	Downregulated
RSC011000019043	F42G8.8:NA	13.3102405102354	-7.21932007614905	1.87488452964691	-3.85054117306554	0.000117857114121197	0.000532951514096006	Downregulated
RSC011000021025	NA	270.708853488198	-1.08523888133481	0.281868022522288	-3.8501667256313	0.00011803744667547	0.000533650665978639	Downregulated
RSC011000028680	F20D12.3:bbs-2	115.326181310455	-1.60901703169469	0.418111951094318	-3.84829237117818	0.000118944046802072	0.000537164157379753	Downregulated
RSC011000025867	NA	12.7771816767235	-7.16046651056911	1.86150356886665	-3.84660369731586	0.000119766454439386	0.000540290200098707	Downregulated
RSC011000009228	C34D4.2:NA	40.9952471994636	-3.06914745567844	0.798483836670349	-3.84371895175321	0.000121183781297578	0.00054597175039758	Downregulated
RSC011000027748	NA	34.2580409205138	-2.98073542641382	0.776049757258093	-3.84090762033769	0.000122580241976675	0.000551903706660172	Downregulated
RSC011000018482	NA	44.269937352757	-2.51841421649503	0.656146052412759	-3.8381915234183	0.00012394379469515	0.00055754473774151	Downregulated
RSC011000014252	Y66D12A.20:spe-6	34.2133537729556	-3.70754187259569	0.967057833189523	-3.83383676275862	0.000126159879775087	0.000566300092101629	Downregulated
RSC011000003459	F55F8.7:NA	100.502245727697	-1.97178726447933	0.51457399859496	-3.83188281930933	0.000127166308981879	0.000570570807190103	Downregulated
RSC011000005446	F26A1.8:NA	24.4671629690479	-3.82938022786391	0.999495737357752	-3.83131221548497	0.000127461637833104	0.000571648638158973	Downregulated
RSC011000016914	NA	30.9136350281544	-3.46721014210858	0.905490933080442	-3.82909426857901	0.000128615737166189	0.000576450788288384	Downregulated
RSC011000016195	T10H9.4:snb-1	30.702965526084	-3.45655676881316	0.902966147955692	-3.82800260744965	0.000129187388254877	0.000578887849702791	Downregulated
RSC011000011894	NA	263.262552283817	-3.69077328233812	0.964828056901883	-3.82531711835724	0.000130603858510526	0.000584603722226081	Downregulated
RSC011000012152	F58E6.5:NA	263.262552283817	-3.69077328233812	0.964828056901883	-3.82531711835724	0.000130603858510526	0.000584603722226081	Downregulated
RSC011000004550	NA	88.8015835796396	-1.92751221036829	0.504486655364174	-3.82073973587442	0.000133052001956375	0.000594279845982542	Downregulated
RSC011000018085	M117.1a:NA	60.7413996667937	-2.19199477051888	0.574420382478417	-3.81601147414236	0.000135626200092838	0.000604866030379647	Downregulated
RSC011000020987	NA	12.4594473381725	-7.12455715100656	1.86736952306567	-3.81529047304475	0.000136022832015441	0.000606504555302891	Downregulated
RSC011000018333	NA	521.120158703799	-1.04525362226257	0.274046289286693	-3.81414988315745	0.000136652517519537	0.000609050436300287	Downregulated
RSC011000009282	NA	286.948482478824	-1.04624941822206	0.274710509104187	-3.8085525800735	0.00013978262507878	0.00062166562111671	Downregulated
RSC011000012139	B0491.2:sqt-1	265.334601711691	-4.03015308666611	1.05829991003114	-3.8081389296797	0.000140016605276328	0.00062230602177977	Downregulated
RSC011000019044	NA	71.4957678258924	-2.03787041304646	0.535246064437387	-3.80735244674527	0.000140462495009024	0.000624020424829169	Downregulated
RSC011000022856	NA	22.2365810308442	-4.45357420087028	1.16984448964339	-3.80697968003243	0.000140674298745937	0.000624827590683357	Downregulated
RSC011000021158	NA	22.9450938334383	-3.84509334902922	1.0102405646535	-3.80611656625374	0.00014116586983272	0.000626608536889056	Downregulated
RSC011000017416	T28F3.4a:slc-17.4	33.0705666682464	-2.97946858294832	0.78323588473194	-3.80405014763596	0.000142349343169198	0.000631186540442693	Downregulated
RSC011000026678	NA	35.3604100093755	-2.8735696170585	0.755409874668553	-3.80398736291251	0.00014238544690591	0.000631211723708743	Downregulated
RSC011000026633	NA	33.7857146103788	-3.35177839748902	0.881318515518887	-3.80314079242465	0.000142873101789494	0.000633136901234611	Downregulated
RSC011000003363	NA	43.3447229770975	-2.4569716432456	0.646365395720343	-3.80121160494277	0.000143990265431384	0.000637644831783335	Downregulated
RSC011000011325	ZK287.3:nlp-73	328.54486888147	-1.19190500250297	0.313664705536877	-3.7999334367661	0.000144734958629011	0.000640669124530851	Downregulated
RSC011000021650	NA	19.5549120217354	-6.33575368430563	1.66746346213202	-3.79963569109018	0.000144908952886453	0.000641302484115881	Downregulated
RSC011000003390	Y8A9A.2:NA	745.457385836159	-1.14314888775929	0.300922858886779	-3.79881040605625	0.000145392256590801	0.000643304147470535	Downregulated
RSC011000013609	NA	59.6324603291969	-2.15919479070517	0.568765087191452	-3.79628574138969	0.00014688019278203	0.000649610607471492	Downregulated
RSC011000019021	Y23B4A.2:capa-1	211.325982152313	-1.12643003580621	0.296753590009355	-3.7958429947577	0.0001471426030959	0.000650632477926394	Downregulated
RSC011000020802	R11A8.8:mpz-5	27.7486409868773	-3.29139111890417	0.86731855759565	-3.79490452507836	0.000147700282346525	0.000652681098582183	Downregulated
RSC011000024070	NA	38.1892175774814	-2.62922888245603	0.692937800167221	-3.79432162861016	0.000148047665896402	0.000654072796009571	Downregulated
RSC011000004179	NA	652.718508428157	-1.02852913319465	0.271138018008074	-3.79337851899479	0.000148611352115998	0.00065628772293542	Downregulated
RSC011000021891	NA	23.0115790252822	-4.14465023030679	1.09269747339969	-3.79304458114251	0.000148811427049002	0.000657031427321909	Downregulated
RSC011000029724	NA	19.3209675552127	-6.31804214257033	1.6661024239829	-3.79210908742736	0.000149373268289579	0.000659091279711588	Downregulated
RSC011000020358	NA	37.2378855541853	-3.45438063124644	0.910990026181522	-3.79189731168157	0.000149500734043339	0.000659513444439112	Downregulated
RSC011000016436	Y65B4A.8:NA	44.5564020324523	-2.60015973158063	0.685799809123962	-3.79142673559806	0.000149784335874858	0.000660483659170174	Downregulated
RSC011000022137	Y50D4B.2b:NA	12.2627428147734	-7.10119949267624	1.87343783942315	-3.79046443028117	0.000150365865556209	0.000662907057521181	Downregulated
RSC011000024119	NA	23.5984115766173	-4.4423755957407	1.17241634375197	-3.78907682361727	0.000151208151884226	0.000666337197778681	Downregulated
RSC011000013925	F43G6.8:NA	25.3485135771323	-3.99502795435655	1.05484182261679	-3.78732419278364	0.000152278358878584	0.000670626005445549	Downregulated
RSC011000003144	K02D10.1a:NA	195.656629517008	-1.15678326727714	0.305603191544533	-3.78524602910951	0.000153556585301804	0.000675670384789769	Downregulated
RSC011000007604	Y4C6B.6:gba-4	223.142792194602	-1.10963267600632	0.293146870281625	-3.78524483287269	0.000153557323977042	0.000675670384789769	Downregulated
RSC011000014697	NA	31.9905458092781	-3.0887463339357	0.816273010974142	-3.78396234153275	0.000154351188251626	0.000678746100605445	Downregulated
RSC011000009607	DY3.7:sup-17	28.6691972655701	-3.14038830457623	0.830015920565611	-3.78352779358284	0.000154621049237188	0.00067978870704046	Downregulated
RSC011000016691	C54H2.3:tag-294	177.701749755506	-1.24234852780126	0.328522271594334	-3.7816264990866	0.000155807013259503	0.000684003138380047	Downregulated
RSC011000020700	NA	21.0089125866826	-4.71610233236199	1.24858275556586	-3.77716439806559	0.000158624033585178	0.00069444457159563	Downregulated
RSC011000019171	NA	87.1295194754664	-1.73433488175923	0.459433056737595	-3.77494578660629	0.000160042465742146	0.00070050654783804	Downregulated
RSC011000018551	NA	33.9064063403522	-2.85487861648638	0.75685556947373	-3.77202564350749	0.000161927609403439	0.000708010982569685	Downregulated
RSC011000024782	NA	24.2704584456488	-3.81787334029619	1.0127575039978	-3.76978035237989	0.000163391279701984	0.000713208264249328	Downregulated
RSC011000019254	NA	49.878098090153	-2.65759018194773	0.705043795363798	-3.7693973047113	0.000163642222114712	0.000714003192894621	Downregulated
RSC011000011602	NA	12.8051116340663	-7.16347129170709	1.90098327026844	-3.76829791389774	0.000164364471103858	0.000716702329128152	Downregulated
RSC011000020348	NA	42.6125466532324	-2.50307967622358	0.664412441617569	-3.76735822425242	0.000164984180027008	0.000718634369698373	Downregulated
RSC011000025280	C10C6.3b:NA	33.0472917037941	-2.97799537218788	0.79079758683363	-3.76581241745038	0.000166008397341911	0.000722807181459104	Downregulated
RSC011000030448	NA	24.8115119735641	-3.61926729201473	0.96181788441077	-3.76294447283226	0.00016792449665775	0.000730689918657368	Downregulated
RSC011000025930	NA	12.2767077934448	-7.1027561601557	1.8887576726937	-3.76054390822191	0.000169544310726867	0.000737274327111781	Downregulated
RSC011000015621	NA	65.35798441014	-2.33540632224676	0.621366270103646	-3.75850192489078	0.000170933723906179	0.000742693606257904	Downregulated
RSC011000024481	C17H12.3:NA	109.816970245758	-1.53570395454825	0.409196931299935	-3.7529703599429	0.000174751524198354	0.000758487421034151	Downregulated
RSC011000005731	Y38F1A.6:hphd-1	1670.84387113584	-2.79747488604517	0.74627677664775	-3.7485755601445	0.000177841760380178	0.000770932512036681	Downregulated
RSC011000020751	K07E1.1:NA	13.4231551616063	-7.23226374029796	1.93432133886917	-3.73891534719149	0.000184815943576706	0.000798662024866885	Downregulated
RSC011000015615	NA	211.825856071125	-1.12938977133008	0.302447445417399	-3.73416865786861	0.000188336258374327	0.000813197159727817	Downregulated
RSC011000020478	C15H11.4:dhs-22	12.2860177792257	-7.10379973004664	1.90294858038623	-3.73304870308416	0.000189175997522389	0.000816483133055337	Downregulated
RSC011000002702	Y71H2AM.13:NA	508.483606546096	-1.16521298100843	0.312246047915808	-3.73171410426502	0.000190181271532688	0.000820480524119083	Downregulated
RSC011000026572	NA	19.4808762708812	-5.22632843735261	1.40065843443698	-3.73133685476533	0.000190466340052647	0.00082153953369486	Downregulated
RSC011000016193	NA	35.9945016083731	-2.67471247871841	0.717954668607799	-3.72546150288987	0.00019495820609738	0.000840041101121982	Downregulated
RSC011000028491	NA	32.333956071368	-3.82971848542953	1.02873794479204	-3.72273473999613	0.000197076539516559	0.0008481117953433	Downregulated
RSC011000022213	C24D10.6:NA	73.826238179222	-1.84758356897873	0.496410187017829	-3.72188890819916	0.000197738021118107	0.000850605582446063	Downregulated
RSC011000016045	NA	138.329378470076	-1.56578487726684	0.420727669322071	-3.721611368679	0.00019795552468701	0.000851364691268948	Downregulated
RSC011000023257	NA	51.4175892712483	-2.57915497119315	0.693108428561892	-3.721142125691	0.000198323774787903	0.000852771679901477	Downregulated
RSC011000022301	NA	62.5621915084976	-2.11670893303069	0.568982574041896	-3.72016478113587	0.000199092837590183	0.000855901181409766	Downregulated
RSC011000009221	NA	104.648041149287	-1.55225604662067	0.417653877863066	-3.7166087252986	0.000201914772198524	0.000867493431104323	Downregulated
RSC011000025932	NA	20.6932057623433	-4.44573783431854	1.19625094897544	-3.71639231561422	0.000202087712972733	0.000868056683446228	Downregulated
RSC011000028646	NA	70.9559613101318	-2.82465547235243	0.760238717094551	-3.71548489814828	0.000202814379093657	0.000870817450963597	Downregulated
RSC011000006635	NA	29.8406790249545	-3.17949821030459	0.856210406968712	-3.71345429163977	0.000204449404691493	0.000877642682915247	Downregulated
RSC011000019970	B0554.5:NA	47.0963319539088	-2.43035629541282	0.654564633022537	-3.71293554952753	0.000204869072168669	0.000879093824257162	Downregulated
RSC011000021556	NA	201.440684562023	-1.2456215594199	0.33631528582042	-3.70373162308483	0.000212451019889122	0.000909934209256734	Downregulated
RSC011000017140	NA	18.5941584470722	-6.2234408774727	1.68041148760183	-3.70352197862822	0.000212626750331177	0.000910123207988639	Downregulated
RSC011000031804	NA	18.5941584470722	-6.2234408774727	1.68041148760183	-3.70352197862822	0.000212626750331177	0.000910123207988639	Downregulated
RSC011000022973	F55F8.7:NA	18.4147586038575	-5.14471288820686	1.38923236568514	-3.70327744680035	0.000212831896904964	0.000910813400389292	Downregulated
RSC011000008522	F42G8.8:NA	61.6268430742933	-2.81505084749765	0.761562390945781	-3.69641526546716	0.000218665195649913	0.000934042992412755	Downregulated
RSC011000022013	NA	17.7454514718717	-5.22262092377529	1.41379633474739	-3.6940405031595	0.000220718621804298	0.000942620264836099	Downregulated
RSC011000007974	B0491.2:sqt-1	111.459172021942	-1.74619993412976	0.47317340281576	-3.69040170841911	0.000223900192677828	0.000955033220987777	Downregulated
RSC011000024449	NA	56.4194325379154	-2.71944256826865	0.736896349836828	-3.6904003783854	0.000223901363420473	0.000955033220987777	Downregulated
RSC011000031006	NA	49.9150112631849	-2.68516721147889	0.727722018735199	-3.68982543107021	0.000224407990852882	0.000956997448350409	Downregulated
RSC011000004313	Y71H2AM.12:NA	48.2904767054108	-2.79913212307196	0.759068325356897	-3.68758915313173	0.000226388786605058	0.000965047905423287	Downregulated
RSC011000017961	C04G2.2:ttbk-5	25.8133864746804	-3.73537694615745	1.01337810979776	-3.68606437226371	0.000227748766700311	0.000970047970176835	Downregulated
RSC011000006395	K08B4.4:ugt-20	239.481701026893	-1.36239180890148	0.369624921514012	-3.68587649155532	0.000227916870587429	0.000970564719638217	Downregulated
RSC011000005051	NA	194.789629340338	-1.13902086292514	0.309063139441266	-3.68539860490738	0.000228344978606083	0.000971988771263934	Downregulated
RSC011000017298	B0495.4:nhx-2	73.874700259895	-1.83456940026503	0.498096524686151	-3.68316041036622	0.000230360097782242	0.000979762392104995	Downregulated
RSC011000004258	NA	125.777330295281	-1.4728870904697	0.40007922642392	-3.68148854824331	0.000231876205975882	0.000985806484709349	Downregulated
RSC011000015982	NA	79.4842974508268	-1.7151069425742	0.466046810154356	-3.68011732985825	0.000233126663430583	0.000990513800162667	Downregulated
RSC011000020679	NA	60.6450067822547	-2.46687817238161	0.670363397906364	-3.67991179125532	0.000233314645057819	0.000990906640944641	Downregulated
RSC011000021953	NA	18.0538758246418	-5.24933044898403	1.42725867515433	-3.67791104749559	0.000235151932729206	0.000997643415131346	Downregulated
RSC011000018830	NA	41.2164921998331	-2.56105649849935	0.696347616815349	-3.67784198100942	0.00023521559841355	0.000997643415131346	Downregulated
RSC011000002453	NA	177.045036732239	-1.25351401142314	0.341008290041279	-3.67590480357941	0.000237007896947073	0.00100433064500836	Downregulated
RSC011000000316	F46C3.1:pek-1	252.930350225042	-1.08616559468517	0.295569269687602	-3.67482585667033	0.000238011699016027	0.00100776096316031	Downregulated
RSC011000013420	R11A8.8:mpz-5	173.004360755336	-4.01837001949664	1.09399572201134	-3.67311310149255	0.000239613362675713	0.00101350834565403	Downregulated
RSC011000000490	NA	109.40016576513	-1.50977975704324	0.411112660382907	-3.67242340733813	0.000240261173744557	0.00101579363062593	Downregulated
RSC011000032492	NA	12.0381083340316	-7.07435137638848	1.92639393013022	-3.67232852312314	0.000240350424391986	0.00101579363062593	Downregulated
RSC011000033094	NA	22.2435872039618	-3.6466927827504	0.993033017551706	-3.67227747546725	0.000240398454059541	0.00101579363062593	Downregulated
RSC011000019905	NA	413.522280577583	-3.09745455946601	0.84390760465772	-3.67037166435099	0.000242198048748584	0.00102298104995661	Downregulated
RSC011000020310	NA	33.0339297936661	-3.26657593915371	0.89031887896408	-3.66899547604168	0.000243505387704967	0.00102724246192852	Downregulated
RSC011000008495	NA	145.248788403215	-1.31633190695575	0.358908136723548	-3.66760118333472	0.000244836674359653	0.00103223460332041	Downregulated
RSC011000023167	NA	29.182923904686	-3.37441724070153	0.920126777723986	-3.6673394605996	0.000245087330078904	0.00103308143786002	Downregulated
RSC011000009231	F49E11.10a:scl-2	1542.12924216568	-1.99384854844849	0.543736308384139	-3.6669402386862	0.000245470134460924	0.00103448484250676	Downregulated
RSC011000005293	NA	190.027526086587	-1.188997746014	0.324351978360915	-3.66576381627915	0.000246601441938627	0.00103904145326984	Downregulated
RSC011000021531	NA	36.8485789033744	-2.81580211023868	0.768515247511225	-3.66395087066578	0.000248354442432989	0.00104557825023483	Downregulated
RSC011000004560	NA	136.014952675691	-1.39043673584138	0.379619854065459	-3.6627081564644	0.000249562810836321	0.00105045235066365	Downregulated
RSC011000005470	NA	57.4224609859635	-2.0403713929062	0.558046011619598	-3.65627806743838	0.00025590376172542	0.00107583289655872	Downregulated
RSC011000023641	NA	40.7269703638046	-2.58415002989824	0.707031048342891	-3.65493147147478	0.000257250683261503	0.00108105730719595	Downregulated
RSC011000031342	NA	19.6809204957933	-4.61585593093601	1.26343933420125	-3.65340527715496	0.000258785282301813	0.0010870658537995	Downregulated
RSC011000012127	NA	78.3374059472723	-1.72141164696155	0.471468390307185	-3.65117085758383	0.000261047496176374	0.00109590295491122	Downregulated
RSC011000017711	NA	50.6043130335414	-2.14464924648043	0.588310313242597	-3.64543880704681	0.000266935929840154	0.00111903813626867	Downregulated
RSC011000021775	F31E8.4:NA	184.975529307355	-1.19595947253836	0.328164074942567	-3.64439487395953	0.000268021657581886	0.00112336269289927	Downregulated
RSC011000023115	F53H8.4:sms-2	57.0610835997146	-2.23722072742447	0.613901957552481	-3.64426387617964	0.000268158191902187	0.00112370793928392	Downregulated
RSC011000026293	NA	10.953370695446	-6.93854094957313	1.90582956710167	-3.64069330718016	0.000271904872463247	0.00113779959439189	Downregulated
RSC011000015949	C07E3.10:NA	127.842474264866	-1.42560194115635	0.391964802976664	-3.6370662118895	0.000275761063109375	0.00115254125228247	Downregulated
RSC011000004745	NA	87.5299429063928	-1.74526823619224	0.480370042218824	-3.63317460042027	0.000279955439952721	0.00116865905688111	Downregulated
RSC011000010934	NA	61.3257725763914	-2.06525018033986	0.568662289712768	-3.63176918480567	0.000281484834558806	0.00117457076882372	Downregulated
RSC011000016320	NA	211.127039973694	-4.0598438768613	1.1179460182534	-3.63152049434742	0.000281756277191905	0.00117538055172872	Downregulated
RSC011000032868	Y71H2B.4:NA	219.332037177309	-1.09609894173095	0.301944759007291	-3.63013070779774	0.000283277733248153	0.00118133932295466	Downregulated
RSC011000016403	F25H5.7:NA	121.672560039283	-1.4310691784151	0.39423495274153	-3.62999061464077	0.000283431525294647	0.00118174313812059	Downregulated
RSC011000008716	W01B6.2:ttbk-4	169.720564388867	-1.3497128630825	0.371907148677777	-3.62916622571269	0.000284338112237082	0.00118504676869882	Downregulated
RSC011000005870	NA	74.956857094585	-2.01108723061961	0.554311043928702	-3.62808436282623	0.00028553196800068	0.00118978343846357	Downregulated
RSC011000003986	Y39A3CL.5a:clp-4	134.165950781335	-1.48439355045568	0.409444956461815	-3.62537998582996	0.000288536873344259	0.00120133945640645	Downregulated
RSC011000013172	NA	595.968226732472	-2.82121276485089	0.778637988270674	-3.62326627694688	0.000290906070805961	0.00121023225406282	Downregulated
RSC011000004684	NA	154.35912397606	-1.36821264406735	0.377624248167164	-3.62321183215353	0.000290967336529469	0.0012102444528823	Downregulated
RSC011000009592	C46H11.7:NA	56.2294050062468	-2.02004112197719	0.557991491197885	-3.62020058341859	0.000294374722539392	0.00122319094102238	Downregulated
RSC011000019429	NA	46.0737008127282	-2.6348076121161	0.728657754830888	-3.61597415885268	0.000299220226186154	0.00124083990259527	Downregulated
RSC011000005627	NA	231.768214942307	-1.04006071170663	0.28765336241278	-3.61567375045716	0.000299567465915308	0.00124169390443396	Downregulated
RSC011000007394	K09A11.4:cyp-14A3	21.4064322404786	-3.73593955767004	1.03327180017447	-3.61564068335091	0.000299605710974908	0.00124169390443396	Downregulated
RSC011000027446	NA	245.493684556503	-1.14492254598841	0.316900125439472	-3.61288132783364	0.000302813312884415	0.00125398558930398	Downregulated
RSC011000020827	NA	219.819859944295	-4.0517849271445	1.12181080894376	-3.61182553674934	0.000304049097586914	0.00125860068388581	Downregulated
RSC011000003397	C04G2.1a:ttr-39	108.197963839717	-1.57124842443227	0.435068684674159	-3.61149510360426	0.000304436833007616	0.00125970302640786	Downregulated
RSC011000005925	C01G10.14:NA	60.3948024281887	-2.02923645635941	0.561926956124923	-3.61121037928689	0.00030477130430224	0.00126083554344139	Downregulated
RSC011000003529	NA	22.6373343359385	-5.43363163621527	1.50545302525608	-3.60930002136134	0.00030702435479056	0.00126939702846547	Downregulated
RSC011000017288	NA	53.778784897541	-2.05765937675612	0.570623996579337	-3.60598115237173	0.000310975708367018	0.00128470988082248	Downregulated
RSC011000020870	NA	48.9144489493699	-2.59723102298927	0.720597038121717	-3.60427657288063	0.00031302359175936	0.0012929126932573	Downregulated
RSC011000026059	NA	10.696151264471	-6.90427782399832	1.9163990416451	-3.6027349596624	0.000314886553624518	0.00129983114366253	Downregulated
RSC011000026117	NA	10.7194262289232	-6.90722491907654	1.91834245666419	-3.60062140890502	0.000317457547740436	0.00130914167023869	Downregulated
RSC011000024998	T15B12.2:NA	19.2037215769669	-4.57742727845077	1.27199408710928	-3.59862307917909	0.000319906444107377	0.00131832486711132	Downregulated
RSC011000032863	NA	33.1334945427764	-2.85461671970844	0.793858490967384	-3.59587603104156	0.000323301745153402	0.00133112548257544	Downregulated
RSC011000018731	C18D11.2:maa-1	36.011420835815	-2.65844286166502	0.739571301296674	-3.59457277074439	0.000324924320439337	0.00133701009047103	Downregulated
RSC011000018263	K09A11.2:cyp-14A1	75.668125154606	-2.23022965139989	0.621058538547107	-3.59101358885952	0.000329394459447467	0.00135432953827915	Downregulated
RSC011000017948	NA	146.064421620864	-1.27085665978397	0.353996068543781	-3.59003043455212	0.00033063935427671	0.00135890940633496	Downregulated
RSC011000014959	K08E7.8a:NA	82.5520899310883	-1.65810040616806	0.46212294199876	-3.58800711991595	0.000333215192840305	0.00136895358531838	Downregulated
RSC011000023607	NA	16.7305387266429	-5.13754095576469	1.43282725968958	-3.58559688268195	0.000336308119185568	0.00138056678843351	Downregulated
RSC011000010210	R12B2.3:NA	52.5379721590523	-2.30532196889691	0.643112514524844	-3.58463241941446	0.000337553270827546	0.00138540409690585	Downregulated
RSC011000013440	NA	181.703584690823	-1.13381386504562	0.316340565627293	-3.58415577463898	0.000338170225171944	0.00138766172105268	Downregulated
RSC011000007110	NA	71.6073174070264	-1.78474806679769	0.498069945289615	-3.58332817243149	0.000339243954918842	0.00139151726625172	Downregulated
RSC011000018912	NA	46.8765234070751	-2.2960126533059	0.641065837490256	-3.58155515242349	0.000341555013444732	0.00139933686096719	Downregulated
RSC011000017058	NA	35.7551899261257	-2.78313811234153	0.77727372981549	-3.58064090626373	0.000342752443174573	0.0014034112766021	Downregulated
RSC011000012083	NA	36.5158992758769	-2.93612543208658	0.820049501909376	-3.58042462711117	0.000343036287645037	0.0014042963417071	Downregulated
RSC011000020014	NA	23.4302874466682	-3.62076450855281	1.01130753581358	-3.58028036015768	0.000343225745646971	0.0014047947415541	Downregulated
RSC011000011939	NA	30.1367773564462	-3.03265152382252	0.848046910045117	-3.57604218339901	0.000348835387539436	0.00142634761239273	Downregulated
RSC011000007234	Y46H3D.6a:nhr-237	82.4910337416959	-1.63700004248549	0.457908965731727	-3.57494647406522	0.000350299554737563	0.00143177006740351	Downregulated
RSC011000014815	NA	162.59345541559	-1.56184241502401	0.436958676783739	-3.57434809744492	0.000351101574179036	0.0014342005039363	Downregulated
RSC011000022598	T19C4.4:srg-40	25.1464923096488	-3.49935390051626	0.97939755889853	-3.57296571624273	0.000352960986610407	0.00144151212385947	Downregulated
RSC011000013558	NA	336.994424399931	-3.30601017216914	0.928122005551074	-3.56204265430189	0.000367980578843923	0.00149959023173471	Downregulated
RSC011000027824	NA	21.2874886221891	-3.54295532691024	0.994790741531424	-3.56150814336698	0.000368730669638054	0.00150207249224047	Downregulated
RSC011000009538	NA	23.5533447760317	-3.53971535450847	0.99430400066367	-3.55999307268783	0.000370864576885677	0.00150957963049777	Downregulated
RSC011000028445	NA	21.0920993901675	-3.79114996838595	1.06547066115711	-3.5581927373474	0.000373415275521574	0.00151877018648228	Downregulated
RSC011000029697	NA	16.4872842743393	-5.11639091339836	1.43844304626862	-3.55689502387354	0.000375264024832996	0.00152539238307409	Downregulated
RSC011000018942	NA	51.9677856407837	-2.20209851135212	0.619152034205165	-3.55663615670595	0.000375633834437375	0.00152659650598868	Downregulated
RSC011000025242	C04G2.2:ttbk-5	47.063976627344	-2.28011001016701	0.641278827187596	-3.55556727198792	0.000377164420278214	0.00153251669163966	Downregulated
RSC011000020659	NA	25.9134925056072	-3.24233988346467	0.91256826802158	-3.55298337350034	0.000380888537840337	0.00154673996762056	Downregulated
RSC011000013528	NA	95.3883654581391	-1.50933496932858	0.425317905343125	-3.54872190981691	0.000387105666424201	0.00156983605576679	Downregulated
RSC011000014558	F45C12.4:btb-9	128.891346627137	-1.30589055756118	0.36817266509093	-3.54695142084667	0.00038971644557135	0.00157980599770786	Downregulated
RSC011000020057	NA	184.237719924089	-4.10372225837441	1.1580293057209	-3.54371192343853	0.000394536083705232	0.00159684746949521	Downregulated
RSC011000014429	T07C4.8:ced-9	144.819019473069	-1.24636059885107	0.351749553211433	-3.54331821454197	0.000395125614097043	0.00159892161413524	Downregulated
RSC011000009834	NA	54.3179698443948	-2.1995271287726	0.621011344404681	-3.54184693820872	0.000397335961260731	0.00160569723030972	Downregulated
RSC011000017070	NA	24.7336892817277	-3.48358705369767	0.983783227476819	-3.54101082067874	0.000398597230969301	0.00161045701088999	Downregulated
RSC011000002335	C23G10.2a:NA	103.470262335543	-1.52153942767615	0.430131170919487	-3.53738471086289	0.000404110568850758	0.00163125639056854	Downregulated
RSC011000019545	NA	19.4878824439989	-3.93443175016387	1.11224880705146	-3.53736657231751	0.000404138325903614	0.00163125639056854	Downregulated
RSC011000018612	NA	83.4301008376598	-1.70810119112876	0.48329593582637	-3.53427592600824	0.000408893973035551	0.00164948925890892	Downregulated
RSC011000024276	NA	28.1028412589909	-3.31284680351152	0.938725162797968	-3.52909129828504	0.000416989245525948	0.00167743811708707	Downregulated
RSC011000025267	Y48E1B.9a:clec-146	103.760897406105	-1.54946067010495	0.439057336936239	-3.52906224256985	0.000417035031953301	0.00167743811708707	Downregulated
RSC011000013992	NA	88.6347785379249	-1.68497452323646	0.477797260648667	-3.52654705669284	0.000421016341625097	0.00169181213242221	Downregulated
RSC011000023118	NA	21.030269191214	-3.5239197922523	0.999647174324183	-3.52516356046789	0.000423221392985075	0.00170034357867184	Downregulated
RSC011000024280	NA	26.0510560954585	-3.36913755656982	0.956088550142114	-3.52387606364392	0.000425283121362521	0.00170763478206081	Downregulated
RSC011000004048	NA	210.165777416272	-1.17211317620596	0.333006242479813	-3.51979340530535	0.000431883059179468	0.00173145465290752	Downregulated
RSC011000002901	T12C9.1:nhr-273	142.064250759894	-1.30180637617673	0.370183981465774	-3.51664696841316	0.000437034634963705	0.00174940335164808	Downregulated
RSC011000013240	M02B1.4:NA	31.8965192169101	-3.07040182906304	0.873681573440927	-3.5143259539863	0.000440871471811377	0.00176374092280575	Downregulated
RSC011000022984	NA	38.9171212571222	-2.37480968387424	0.67623779695273	-3.51179672975339	0.00044508828461071	0.00177923827376077	Downregulated
RSC011000007160	C43G2.5a:try-3	18.5602582054615	-5.1455516550158	1.46564857663687	-3.51076768131074	0.000446814700632459	0.00178579552957458	Downregulated
RSC011000022886	NA	29.9863962423595	-3.70907474470461	1.05750258717874	-3.50739070492476	0.00045252420180294	0.00180652676829047	Downregulated
RSC011000006954	C13C12.1b:cal-1	142.173486931792	-1.39329764750008	0.397334615118247	-3.5066102838421	0.000453853320812449	0.00181009128160244	Downregulated
RSC011000020149	NA	10.6542563284568	-6.89891240880615	1.96969390131791	-3.502530217609	0.000460861505117509	0.00183521950991803	Downregulated
RSC011000019262	VC5.3a:npa-1	669.130515835108	-1.03781494077089	0.29643888815498	-3.50094060610668	0.000463619156345222	0.00184468307276663	Downregulated
RSC011000007167	C37H5.6a:adss-1	214.089357532226	-1.04256145954604	0.297840972987838	-3.50039636617966	0.000464566833918897	0.00184784664557426	Downregulated
RSC011000016391	NA	65.5142242429085	-1.89316083076155	0.540942111981861	-3.4997475493737	0.000465698971369822	0.00185163981583168	Downregulated
RSC011000025113	NA	166.466459032981	-1.44081070926115	0.412199135716249	-3.49542389689284	0.000473309405802625	0.00188117820731553	Downregulated
RSC011000025193	NA	30.8931553793225	-2.94367066112151	0.843621199993051	-3.48932750996034	0.000484237462901512	0.00192093205407604	Downregulated
RSC011000027278	W01A11.2:dgtr-1	37.2523482439662	-3.13015304159399	0.897474178430423	-3.48773604502834	0.000487128724819824	0.00193055580780074	Downregulated
RSC011000019151	NA	62.2755058245817	-2.92331398082441	0.838471726497736	-3.48647889778584	0.000489423994773428	0.00193706211742928	Downregulated
RSC011000006640	NA	97.7054265337768	-1.54344781317893	0.442752909884969	-3.48602522698254	0.000490254769883786	0.00193998010886495	Downregulated
RSC011000011786	R09A1.5b:flp-34	198.295485883429	-1.42997297375154	0.410772147596329	-3.48118289450529	0.000499204493949643	0.00197125916177641	Downregulated
RSC011000016242	NA	196.901822216576	-4.45319714100272	1.27972295080419	-3.4798134535325	0.000501763025888488	0.00197985498252348	Downregulated
RSC011000004803	R05F9.5:gst-9	185.826881977254	-1.198746276629	0.344515493616478	-3.47951340024048	0.000502325247042376	0.00198131975292551	Downregulated
RSC011000013710	NA	50.8310337111456	-2.12177321409791	0.610925698088302	-3.47304626526159	0.000514586641925515	0.00202314365359649	Downregulated
RSC011000025937	NA	150.778264196582	-1.24578402381689	0.358758051741398	-3.47249077134268	0.000515652740572308	0.00202656704085124	Downregulated
RSC011000033521	NA	58.5097087379266	-2.11700489615239	0.609689531399638	-3.4722670918959	0.00051608260514541	0.00202765549936369	Downregulated
RSC011000025175	NA	37.3928598744356	-2.81803724394694	0.812432176204049	-3.46864307752278	0.000523093904749343	0.00205386624561594	Downregulated
RSC011000013880	NA	18.6448189829746	-4.18583866168318	1.20821675678875	-3.46447658349688	0.000531264389882254	0.00208318697729864	Downregulated
RSC011000007298	Y40B10A.1a:lbp-9	232.103850821433	-1.02230114785403	0.295272223245082	-3.46223270383783	0.000535713748243953	0.00209904686209958	Downregulated
RSC011000012796	NA	27.1251684568858	-3.25604530152054	0.940617967588306	-3.46160228032733	0.000536970039962018	0.00210323754458696	Downregulated
RSC011000014256	F58E6.5:NA	73.4355657653935	-1.74079926537327	0.503128650983203	-3.4599485876454	0.000540278532474217	0.00211493560627219	Downregulated
RSC011000010375	NA	23.1645289353971	-3.24455193294014	0.937839957038636	-3.45960087175778	0.000540976609272509	0.00211672450357611	Downregulated
RSC011000018547	NA	35.3099728889891	-2.55130117115398	0.737885920256585	-3.45758212904621	0.000545046080624221	0.00213038263653178	Downregulated
RSC011000007376	T09B4.10:chn-1	132.413843279486	-1.34918762703489	0.390542878927514	-3.454646595375	0.00055101457012577	0.00215330557287613	Downregulated
RSC011000020654	NA	164.0495273498	-1.31252188496068	0.379961732097291	-3.45435283104933	0.000551615187248108	0.00215484095082593	Downregulated
RSC011000018589	Y92H12A.1b:src-1	25.9002984324207	-2.97528389850077	0.861775359213739	-3.45250518791271	0.000555406795861908	0.00216801971660339	Downregulated
RSC011000007848	NA	88.8395333343019	-1.61016414473931	0.466445481281579	-3.45198787287062	0.000556472736641628	0.00217177198403007	Downregulated
RSC011000023830	F22A3.6a:ilys-5	9.6905485050231	-6.76171762913082	1.95883878341024	-3.4519010376949	0.000556651849384927	0.00217206242602766	Downregulated
RSC011000014471	NA	15.5447652184955	-5.9573820838995	1.72615380255687	-3.45124639245652	0.000558003899108908	0.00217529253942362	Downregulated
RSC011000008087	D1053.3:NA	196.014875505317	-1.10238506540067	0.319434897091713	-3.45104769528098	0.000558414876383428	0.00217648571112662	Downregulated
RSC011000004568	R13A5.3:ttr-32	239.291042489995	-1.1032088706496	0.319795449548236	-3.44973285957653	0.000561141543145212	0.0021856816902572	Downregulated
RSC011000011301	C18H7.1a:NA	186.46747134047	-1.31077642557714	0.379977331150626	-3.44961743272399	0.000561381503001376	0.00218599512814744	Downregulated
RSC011000023333	NA	39.6418441684003	-2.46686982191169	0.715688098089962	-3.44685042058867	0.00056716250417181	0.00220478180139639	Downregulated
RSC011000000453	NA	163.049125563556	-1.16572649874576	0.338411448710191	-3.44470171794947	0.000571689886385433	0.00222154899285233	Downregulated
RSC011000019202	NA	38.6132427429518	-2.63511716993158	0.765188706277481	-3.44374812162479	0.000573709905253598	0.00222814664999933	Downregulated
RSC011000007607	NA	100.574596130718	-1.43698979632809	0.418147672899683	-3.43656054896386	0.000589150650928143	0.00228170777577118	Downregulated
RSC011000004711	Y39B6A.20:asp-1	1066.67434488893	-3.01551960292178	0.877649440569601	-3.43590443237186	0.000590579258838847	0.00228681371465651	Downregulated
RSC011000007176	F27C1.8:dpy-5	60.4932405031469	-9.40386363357443	2.73706822016176	-3.43574323953776	0.000590930728219806	0.00228774768023443	Downregulated
RSC011000004559	Y113G7A.6a:ttx-1	133.627808624264	-1.30619672654383	0.380219545233295	-3.43537501666933	0.000591734342257764	0.00229043141769064	Downregulated
RSC011000018708	NA	20.1761950002889	-3.64163773925371	1.06113998032922	-3.43181654330269	0.000599552987150619	0.00231766831086527	Downregulated
RSC011000024674	NA	21.6132176551435	-3.33731825352394	0.973289767403482	-3.42890510646912	0.00060602137401078	0.00234005684842763	Downregulated
RSC011000024834	NA	9.66261854768036	-6.75780027769644	1.97140996625535	-3.42790205658377	0.000608264867091155	0.00234828269399706	Downregulated
RSC011000018220	NA	77.5598827275131	-1.80104485059761	0.525450365914769	-3.42762127011203	0.000608894277451227	0.0023502752696336	Downregulated
RSC011000019973	NA	23.5909083851709	-3.12005067950743	0.910316102251782	-3.42743654845783	0.00060930867958906	0.00235125870153534	Downregulated
RSC011000001727	C33A12.6a:ugt-21	59.1012051859433	-1.86215791054637	0.543313964860384	-3.42740667640467	0.000609375718810214	0.00235125870153534	Downregulated
RSC011000007301	F28E10.4:NA	220.645531911502	-1.04538642444685	0.305119385338792	-3.4261553827073	0.00061219006081709	0.00236036186429514	Downregulated
RSC011000010087	F14E5.4:acp-2	186.904793032063	-1.44089572348155	0.421375238139387	-3.41950734894611	0.000627346379442131	0.00241035429885815	Downregulated
RSC011000026513	NA	19.3656578068471	-3.92437515270937	1.14764594355202	-3.41949986819388	0.000627363629143201	0.00241035429885815	Downregulated
RSC011000005757	B0432.4:misc-1	37.0049271976529	-2.39230468714507	0.699771675282981	-3.41869322758405	0.000629226235107788	0.00241616750341377	Downregulated
RSC011000019881	NA	26.3359878679754	-2.88339128379491	0.843725101976789	-3.4174534774885	0.000632098961991283	0.00242585223167465	Downregulated
RSC011000024556	F35C5.3:NA	56.8595064676241	-2.09189600647348	0.612554597465426	-3.41503600679701	0.000637735805686839	0.00244522357430879	Downregulated
RSC011000018931	NA	33.6881244925445	-2.68360700759658	0.785833566144407	-3.4149813945507	0.000637863684093417	0.00244526198334925	Downregulated
RSC011000018718	ZK973.10:lpd-5	204.96035543713	-1.26677883957962	0.371041643936533	-3.41411499296909	0.000639895617624651	0.0024525982595342	Downregulated
RSC011000021835	NA	72.6275942639036	-1.71911155484295	0.503658103390836	-3.41325105913948	0.0006419277572838	0.00245947833432447	Downregulated
RSC011000014364	NA	19.441391197745	-3.83859867548355	1.12479337789819	-3.41271450464655	0.000643192857281242	0.00246387042282384	Downregulated
RSC011000010221	C34H4.4:col-107	117.698390763443	-4.82917282186187	1.4152731921741	-3.41218419776853	0.000644445504815579	0.00246821319704796	Downregulated
RSC011000027445	NA	14.9622022073085	-5.94760130095728	1.7443037288859	-3.40972802067909	0.000650276932886551	0.0024874458245003	Downregulated
RSC011000022149	NA	9.42401908826715	-6.7215879963978	1.97188516048187	-3.40871168925236	0.000652704219169092	0.00249615749955781	Downregulated
RSC011000026361	NA	9.44263905982897	-6.72426422820956	1.97374956421737	-3.40684773292192	0.000657177783458974	0.00251280270428001	Downregulated
RSC011000017650	NA	75.9256740513117	-1.86633857518604	0.547903594532066	-3.4063265760831	0.000658433670059058	0.00251667710993281	Downregulated
RSC011000020422	NA	36.6118915957296	-2.78275516205971	0.817218255873109	-3.40515540623433	0.000661264109000679	0.00252609951563931	Downregulated
RSC011000016026	NA	35.432971535702	-2.56757837091115	0.754081536460761	-3.40490815218993	0.000661863107787338	0.00252792229331073	Downregulated
RSC011000018053	F36G3.3:NA	222.139382783449	-1.08112473818285	0.317587030534298	-3.4041841581629	0.000663619961875423	0.00253416590263748	Downregulated
RSC011000018881	NA	186.914348487565	-4.04337824164944	1.18874854213913	-3.40137388044529	0.000670480584442025	0.00255754011498781	Downregulated
RSC011000023019	NA	47.5800513426109	-2.13165368630338	0.62693465281285	-3.40012101219696	0.000673560365600147	0.00256804411465194	Downregulated
RSC011000004102	NA	56.485367828495	-1.96681286267798	0.578636270730171	-3.39904869806396	0.000676206751486701	0.00257606710853738	Downregulated
RSC011000019715	NA	31.3934116468002	-2.62195802292513	0.771446044794774	-3.39875749006225	0.00067692709675514	0.00257833788808131	Downregulated
RSC011000017015	NA	28.9896682370907	-2.72705647316721	0.803269685397671	-3.39494508848188	0.000686423663085888	0.00261067492906378	Downregulated
RSC011000009092	F28B4.4:NA	104.655386100364	-1.39801194199348	0.411890677233273	-3.39413349043032	0.000688461248832628	0.00261788496612801	Downregulated
RSC011000003862	NA	15.1825671479023	-4.99798513027436	1.47286019397435	-3.39338733623308	0.00069033949095354	0.00262316362981925	Downregulated
RSC011000017960	NA	79.2527041645313	-1.64477588277026	0.48474082743904	-3.39310367451378	0.000691054781508472	0.00262443960314045	Downregulated
RSC011000023124	NA	27.1292203812329	-2.90811607827262	0.857834187516902	-3.39006782498433	0.000698753333875082	0.00265125007642764	Downregulated
RSC011000015651	NA	107.337605703518	-1.51502056407932	0.447206495516925	-3.38774275254682	0.000704703254947634	0.00266991936274627	Downregulated
RSC011000002967	T12C9.1:nhr-273	205.909313450447	-1.07524659002528	0.317918539434403	-3.38214497316896	0.000719221775043656	0.00271748209193785	Downregulated
RSC011000022972	NA	17.3494118423185	-4.07607279697992	1.2062507687217	-3.37912555388419	0.000727167905049866	0.00274550546425288	Downregulated
RSC011000005066	NA	67.9468243445196	-1.8803576187201	0.556570713320485	-3.37847028907061	0.000728903084063697	0.00275155609262546	Downregulated
RSC011000024226	C24G6.7:grl-1	15.1732571621214	-4.99783783639124	1.47955447249279	-3.37793432368243	0.000730325210078257	0.00275642298226189	Downregulated
RSC011000016948	NA	21.1758274754688	-3.46071488926016	1.0247698201562	-3.37706558213499	0.00073263579724264	0.00276413800425405	Downregulated
RSC011000032619	NA	9.4612590313908	-6.72694695121523	1.99315868188542	-3.37501826239539	0.000738107925973411	0.00278377115800225	Downregulated
RSC011000014953	NA	29.0552733691589	-3.65648406719077	1.0840099583862	-3.37310929563256	0.000743244438972902	0.0028011066985233	Downregulated
RSC011000018535	NA	24.6836407181599	-3.02494577124081	0.897034752882965	-3.37216118051056	0.000745807880604607	0.00280974688558267	Downregulated
RSC011000020274	NA	24.8151310776049	-4.67682945754914	1.38697709012372	-3.37195869409203	0.000746356410975486	0.00281130291548809	Downregulated
RSC011000024813	F53H8.4:sms-2	21.273196873426	-3.68012715813837	1.09247502863188	-3.36861444123537	0.000755470270566482	0.00284202025447739	Downregulated
RSC011000031945	NA	35.3864185027212	-2.41617421324463	0.717806812256137	-3.3660508259184	0.000762526569758995	0.00286596716354889	Downregulated
RSC011000020593	R193.2:NA	30.0982221219451	-2.8997272389399	0.861719036019841	-3.36504953207641	0.00076529919152854	0.0028737850364964	Downregulated
RSC011000023909	NA	22.8058881821178	-3.53715785189904	1.05269625588923	-3.36009350476044	0.000779160970547077	0.0029184424365301	Downregulated
RSC011000021410	NA	23.7431491765278	-3.01623368796346	0.898289895755719	-3.35775087999397	0.000785793983385719	0.00294010239374274	Downregulated
RSC011000021722	NA	15.1639471763404	-4.99792281669037	1.48854993504091	-3.35757820348366	0.000786284975620798	0.00294132044760417	Downregulated
RSC011000034615	F56C9.1:gsp-2	39.4708244723314	-2.25647039629829	0.672209195299202	-3.3567978719689	0.000788507340735839	0.00294865930033281	Downregulated
RSC011000016069	NA	417.052144462603	-1.00297206046187	0.298827682455077	-3.35635591797172	0.00078976859957748	0.00295231155593405	Downregulated
RSC011000021445	NA	48.3553785184361	-2.79626258417769	0.833323943920294	-3.35555290901991	0.000792065038829901	0.00295927218055746	Downregulated
RSC011000025936	T22H2.5b:scrm-1	51.7154477222914	-1.98703637315322	0.592740879460639	-3.3522850237043	0.000801474590922853	0.00299068225501375	Downregulated
RSC011000011345	F40F4.2:lbp-2	67.1471307368179	-1.70885296036034	0.510431432856681	-3.34785996778562	0.000814381494368375	0.00303502296814454	Downregulated
RSC011000016683	NA	20.9944032221186	-3.7005435512232	1.10599339018305	-3.34590024142072	0.000820158972021686	0.00305381159234277	Downregulated
RSC011000031386	R05F9.6:NA	31.9597676533795	-2.5258432112612	0.755409858364236	-3.34367255509566	0.000826772594490794	0.00307622866174686	Downregulated
RSC011000012246	NA	861.46516720954	-2.41290788750763	0.721809041528725	-3.3428618217324	0.000829191778759558	0.00308412367047769	Downregulated
RSC011000013716	F18A11.5a:NA	61.0354238092905	-1.9531451204024	0.585029175660534	-3.33854310461897	0.000842189625939478	0.00312686259294316	Downregulated
RSC011000032855	NA	73.6951919551702	-1.61144634058288	0.48277735207434	-3.33786647956663	0.000844243074298571	0.00313392575818079	Downregulated
RSC011000024314	F17E9.7:lgc-5	41.5901338206335	-2.23769731263257	0.670876599488229	-3.33548273160753	0.000851514421874024	0.00315809254748308	Downregulated
RSC011000015064	NA	26.67266894818	-2.83873424220758	0.851611371806104	-3.33336817260574	0.00085801320887722	0.00318105790646456	Downregulated
RSC011000014521	F46C5.7:NA	31.7753273645319	-2.49848093043149	0.750502948929584	-3.32907543400727	0.000871348009749283	0.00322703626531031	Downregulated
RSC011000010411	NA	41.9420920668107	-2.17627190315482	0.654051226614974	-3.32737225250392	0.000876691751679255	0.00324393147353121	Downregulated
RSC011000018889	NA	31.2646634356966	-3.03923107769552	0.9145012125472	-3.32337566751849	0.00088935058016987	0.00328549794992598	Downregulated
RSC011000009620	M163.8:NA	7671.16993095833	-2.2861225302108	0.687957729613707	-3.32305668183199	0.000890368205748989	0.00328828720648246	Downregulated
RSC011000033784	T05F1.3:rps-19	41.8974573937508	-2.26661500837612	0.682102208107824	-3.32298441704769	0.000890598894193623	0.00328835295565672	Downregulated
RSC011000015817	NA	38.3266720130419	-3.01525543225381	0.907803982870827	-3.32148292929759	0.000895404595713123	0.00330374518002137	Downregulated
RSC011000022185	NA	31.6362806463615	-2.72001468949947	0.819228327864286	-3.32021561875247	0.000899479477027734	0.00331701043545937	Downregulated
RSC011000022907	NA	26.8187747224036	-3.48053942626199	1.04924677302398	-3.31717906191973	0.00090931318436151	0.0033497018174624	Downregulated
RSC011000030928	NA	8.93751018365982	-6.64489667071006	2.00380311906644	-3.31614249298398	0.000912692797262442	0.00336103158166057	Downregulated
RSC011000001761	NA	40.555226437034	-2.90884842001642	0.877752123311194	-3.31397480309498	0.00091979795523581	0.00337932498269477	Downregulated
RSC011000003882	Y71F9AL.5:gst-43	221.432252858675	-1.03779239494002	0.313245205689189	-3.31303520721637	0.00092289361536188	0.00339009805912056	Downregulated
RSC011000029853	T28B8.2:ins-18	154.666143893181	-1.3069245131878	0.394490439969231	-3.31294343480096	0.000923196492299349	0.00339061030726405	Downregulated
RSC011000017401	NA	18.2347556920994	-3.5654409187605	1.07657826471134	-3.31182695734295	0.00092688859156478	0.00340296542367625	Downregulated
RSC011000014159	NA	18.1429711256677	-3.87264479640627	1.16948106861866	-3.3114215358616	0.000928232669678731	0.00340729709798737	Downregulated
RSC011000017090	Y52B11A.8:NA	39.0660192428899	-2.2812503118413	0.689074962610491	-3.31059817236577	0.000930967894342985	0.00341673286819988	Downregulated
RSC011000021408	NA	23.7195474419838	-3.09870519718412	0.936837474336357	-3.3076230211427	0.000940913750465467	0.00345079327928355	Downregulated
RSC011000031456	T05E11.1:rps-5	49.9683586531975	-1.97253152358461	0.596494529768406	-3.30687277945443	0.000943437283579716	0.00345882546782618	Downregulated
RSC011000019365	R12E2.1:kel-20	22.7448319927254	-3.31061250964872	1.00138009001374	-3.30604986324751	0.000946212475968611	0.00346593754218234	Downregulated
RSC011000015916	ZK666.8:NA	52.1109429659519	-1.97310898027145	0.59693578001604	-3.30539573322012	0.000948423848472603	0.00347158602404042	Downregulated
RSC011000018849	NA	40.4319079211625	-2.40795419663976	0.728764611430891	-3.30415906435395	0.000952617656244381	0.00348509231424831	Downregulated
RSC011000010566	NA	198.054684740617	-1.0919210353626	0.330781915863928	-3.30103002309165	0.000963305737930262	0.003522330656475	Downregulated
RSC011000014253	NA	14.4667687696626	-4.92816059650555	1.49448009570155	-3.29757526425412	0.000975235335810133	0.00356218442113606	Downregulated
RSC011000017880	NA	20.0183724814827	-3.7556281893914	1.13921280878224	-3.29668711626056	0.000978324221221128	0.00357220919001667	Downregulated
RSC011000022994	NA	16.0400397229911	-3.95609583251214	1.20098566591227	-3.29404084061826	0.000987581481710557	0.00360410782780104	Downregulated
RSC011000026669	NA	19.578351719053	-3.37401580966797	1.02561946468402	-3.28973457100627	0.00100281931249111	0.00365585877284363	Downregulated
RSC011000033339	NA	30.354020211328	-3.53425455775266	1.0754587904939	-3.28627613535017	0.00101521434240463	0.00369585049339689	Downregulated
RSC011000019104	T07C4.5:ttr-15	53.693520800985	-1.85761228683431	0.565402553849618	-3.2854685112165	0.00101812921822985	0.00370581173519558	Downregulated
RSC011000009679	NA	89.05070255034	-1.53207804832979	0.46637222644473	-3.28509709939032	0.00101947231589805	0.00371004948920134	Downregulated
RSC011000018860	Y37D8A.8:NA	22.4466443602951	-3.32750959810483	1.01340627163019	-3.28349023610454	0.00102530196342573	0.0037279950640017	Downregulated
RSC011000009810	D1053.1:gst-42	14.1816193813449	-4.89849617144969	1.49212508585215	-3.28289914692519	0.0010274541664936	0.00373320343121591	Downregulated
RSC011000027590	NA	171.437294228456	-3.65064421721108	1.11219837307908	-3.28236788110415	0.00102939211485773	0.00373958995043833	Downregulated
RSC011000023667	NA	14.4760787554436	-4.92988853771707	1.50247099848578	-3.28118715282058	0.00103371128849377	0.0037526523363745	Downregulated
RSC011000017223	F55H12.4:NA	30.4983167799216	-3.10971832009395	0.947784316154894	-3.28104007113126	0.00103425049509917	0.00375395294293607	Downregulated
RSC011000012639	F36H1.10a:hrg-6	90.6361316880052	-1.63396812221367	0.498046611805198	-3.28075341440686	0.00103530213670784	0.00375711272175572	Downregulated
RSC011000028675	NA	8.67563575979433	-6.60205649047835	2.01338698658484	-3.27907974694767	0.00104146200859035	0.00377748466647271	Downregulated
RSC011000004099	DH11.3:pgp-11	70.7934929865699	-1.70492143364211	0.520101641374128	-3.27805432249289	0.0010452527820676	0.00379057148567672	Downregulated
RSC011000011215	NA	26.4739369105692	-2.86701517313866	0.875108777317242	-3.27618148446398	0.00105220923296661	0.00381313274346871	Downregulated
RSC011000023317	NA	71.0749739004249	-1.79363991624519	0.547655544666795	-3.27512417926212	0.00105615536967098	0.00382609663952573	Downregulated
RSC011000017753	NA	59.4028818564647	-2.78287234292182	0.84972833489569	-3.27501417645846	0.00105656671403186	0.00382691857821562	Downregulated
RSC011000028932	NA	8.68029075268478	-6.60278472723137	2.01636865536919	-3.2745920294136	0.00105814666646177	0.00383197222710462	Downregulated
RSC011000017741	NA	91.4183634763712	-1.55019002654977	0.47356557282237	-3.27344324738578	0.00106245724008879	0.00384623981157253	Downregulated
RSC011000011410	NA	26.9265455735658	-2.76258891696106	0.843998263044492	-3.2732163535453	0.00106331053242223	0.00384798597874829	Downregulated
RSC011000005593	NA	114.568494488697	-1.27374674858787	0.38915988908766	-3.27306791965127	0.00106386909905224	0.00384926297321022	Downregulated
RSC011000017690	NA	8.65236079534204	-6.59841328714638	2.01687033815209	-3.27161005956984	0.00106936956726103	0.00386586694754567	Downregulated
RSC011000012712	NA	51.784380548005	-2.53542068852204	0.775101774154404	-3.27108100260517	0.00107137218276535	0.00387243182505796	Downregulated
RSC011000005302	M02D8.4a:asns-2	131.320790792995	-1.61028872976715	0.492392645487126	-3.27033464964548	0.00107420321857487	0.00388198818599072	Downregulated
RSC011000019846	NA	125.569239185811	-1.22175493038449	0.374268914618927	-3.26437725032135	0.00109704987577025	0.00396041304552034	Downregulated
RSC011000017357	NA	136.907371386249	-1.28736856903163	0.394422149716634	-3.26393578544339	0.00109876065388417	0.00396589897114386	Downregulated
RSC011000021154	NA	13.4933655077056	-5.79698197516911	1.77627849234819	-3.26355467351613	0.00110023953433387	0.00396985558588257	Downregulated
RSC011000018788	NA	56.7339863924471	-1.84955807782738	0.566808250603898	-3.26311071840749	0.00110196459468321	0.00397538853171491	Downregulated
RSC011000026109	NA	44.5414423243427	-2.27016629638386	0.695724679172854	-3.26302395810202	0.00110230200809142	0.00397591442313501	Downregulated
RSC011000011593	NA	175.427316750375	-1.0812695454088	0.331907590383949	-3.2577427474858	0.00112302161962783	0.00404572487279365	Downregulated
RSC011000024330	NA	114.746852234909	-1.2873640111451	0.395522041796794	-3.25484770784658	0.00113453185622619	0.00408293710687332	Downregulated
RSC011000017987	F59G1.7:frh-1	377.801902471182	-1.02837516002488	0.316007664187388	-3.25427284388604	0.00113683036581324	0.00409049941025449	Downregulated
RSC011000010068	NA	110.325880547538	-1.29929541737703	0.399491787487356	-3.25237078226083	0.00114446620102491	0.00411511963131087	Downregulated
RSC011000021497	NA	199.490542826233	-1.09343841409094	0.336577956643529	-3.24869288825413	0.00115936575114881	0.00416364224322044	Downregulated
RSC011000005845	NA	40.8366595748877	-2.47172848847959	0.760874447343154	-3.24853659774021	0.00116000285431954	0.00416520927977977	Downregulated
RSC011000019292	NA	85.6335175158532	-1.56893367157019	0.483220914599334	-3.24682484588045	0.00116700185502174	0.00418889056853564	Downregulated
RSC011000026563	Y66A7A.7:NA	79.4133806816085	-1.52576125618508	0.470023842230027	-3.24613587461033	0.001169829915246	0.0041983153868896	Downregulated
RSC011000026268	T05E11.1:rps-5	24.8491373694302	-3.45350344544356	1.06462024157365	-3.24388294584631	0.00117912191648509	0.00422873680230186	Downregulated
RSC011000019072	T07C4.1:umps-1	145.668936382213	-1.22366688218567	0.377588782423664	-3.24073950060487	0.00119220076381849	0.00427121209582839	Downregulated
RSC011000022733	C04A11.4a:adm-2	8.41376133592884	-6.55790664527545	2.02616392035486	-3.23661209213859	0.00120957711101198	0.00432674074520097	Downregulated
RSC011000012524	NA	58.191056568608	-1.81132698735495	0.559998309172065	-3.23452224352771	0.00121846429136921	0.00435594220049371	Downregulated
RSC011000012859	ZK354.9:NA	155.570938321112	-3.80182491322847	1.17574616095756	-3.23354227253625	0.00122265240185228	0.00436899231505845	Downregulated
RSC011000010123	F27E11.2:slc-28.2	82.3887381593311	-1.56543461972466	0.484175808889342	-3.23319461853253	0.00122414136601542	0.00437130136329122	Downregulated
RSC011000021646	T05F1.3:rps-19	94.8608416772934	-1.39536214883844	0.431778253972555	-3.23166379038425	0.00123071768017563	0.00438874178594085	Downregulated
RSC011000011364	K07C11.5:cri-2	108.914310400706	-1.4881312199496	0.460496089062394	-3.23158275454532	0.00123106671124915	0.00438923200864171	Downregulated
RSC011000011687	Y106G6D.4:NA	27.726736892377	-3.12597722360031	0.967475182636371	-3.2310670906121	0.00123328988020452	0.00439564767988374	Downregulated
RSC011000015143	NA	43.8026452801024	-2.40759690661135	0.745224608776505	-3.23069968202486	0.00123487614095603	0.004399789678244	Downregulated
RSC011000019474	Y46G5A.30:snf-5	51.0471260075152	-1.96313684346705	0.607694359834826	-3.23046744090342	0.0012358797973677	0.00440189411780838	Downregulated
RSC011000004645	NA	202.477914667086	-1.09859329521807	0.34007799028152	-3.23041574760145	0.00123610329832514	0.00440189411780838	Downregulated
RSC011000033256	NA	27.6058780182429	-2.81282603287711	0.870951161389505	-3.22960248240505	0.0012396244450723	0.00441367570995622	Downregulated
RSC011000014267	C18A11.1:NA	145.198469340911	-1.13710074287881	0.352357030287582	-3.22712659358817	0.00125040125921097	0.0044474669852306	Downregulated
RSC011000025795	NA	31.5533203624688	-2.511214959183	0.778381310927918	-3.22620150808779	0.0012544500355645	0.00445881015724803	Downregulated
RSC011000011423	K12G11.6:NA	185.497800418045	-1.01520287037297	0.315510640329131	-3.21765018547057	0.00129245342647533	0.00458054855467777	Downregulated
RSC011000020649	NA	22.9525441419491	-3.04511837184861	0.946516997047374	-3.21718297859177	0.00129456007046726	0.00458723104730729	Downregulated
RSC011000011075	NA	208.324456146876	-1.09173508723118	0.339541489016417	-3.21532161030957	0.00130298451646715	0.00461393066447242	Downregulated
RSC011000006018	F58E6.5:NA	58.2360608896859	-2.28442984459332	0.71061575062167	-3.21471884431892	0.00130572342721443	0.00462126304067175	Downregulated
RSC011000021134	F35C11.7:NA	62.9438398315689	-1.70772872285457	0.531286771099491	-3.21432570082715	0.00130751269531031	0.00462522862567826	Downregulated
RSC011000032685	NA	114.491231703134	-1.46321990423936	0.456121813083167	-3.20795862479956	0.00133680728953737	0.004719758042829	Downregulated
RSC011000011016	F08F1.5:ced-8	195.238854322677	-1.00018836237848	0.311798315571743	-3.20780553462721	0.00133751904708205	0.00472090977710299	Downregulated
RSC011000003491	NA	68.5882639986703	-1.61675726861679	0.50406459874134	-3.20744061902754	0.00133921704844484	0.00472529525579679	Downregulated
RSC011000021157	NA	19.7894066738659	-3.19659012389892	0.996838755968174	-3.20672737166429	0.00134254162814733	0.00473300104658839	Downregulated
RSC011000029254	NA	18.33841904034	-3.49044625603794	1.08926676441769	-3.2043998495666	0.00135344368216544	0.00476581340307696	Downregulated
RSC011000023998	Y52B11A.1:spe-38	19.9476177494908	-3.27942701792915	1.02341470256819	-3.20439701491454	0.00135345700925095	0.00476581340307696	Downregulated
RSC011000015172	NA	58.140843272175	-1.93902050605765	0.605123924825482	-3.20433621363899	0.00135374289492691	0.00476601117275559	Downregulated
RSC011000021921	NA	15.9655598367438	-3.9488450609912	1.23333265403291	-3.20176802915154	0.00136586940836865	0.00480462743564333	Downregulated
RSC011000020243	NA	38.2548789809048	-2.17250177946522	0.678794985413284	-3.20052714906622	0.00137176445503421	0.00482209372222886	Downregulated
RSC011000032212	C03B8.3:NA	24.8520885141245	-3.11241597355297	0.972862255630406	-3.199236022921	0.00137792310938561	0.00484060598200587	Downregulated
RSC011000021409	NA	34.7191975675978	-2.36323448836739	0.739021560409011	-3.1977882851746	0.00138485912087415	0.00485906852372333	Downregulated
RSC011000001445	NA	137.042629369438	-1.34942739852379	0.422088381514974	-3.19702568850719	0.00138852560217481	0.00486946258761339	Downregulated
RSC011000004593	F42A10.8:nas-28	1435.78714073373	-1.51544297269573	0.474482794248707	-3.1938839322831	0.00140372542759897	0.004919441122702	Downregulated
RSC011000022989	NA	40.4718309215395	-2.27190670490799	0.71150936038411	-3.19308055719955	0.00140763671343658	0.00493148242041013	Downregulated
RSC011000004487	M163.8:NA	39.530736311364	-2.11033299452112	0.661128147817995	-3.19201807015194	0.00141282493633549	0.00494715256610168	Downregulated
RSC011000001028	ZK455.6:hizr-1	187.850444263393	-1.06130918085304	0.332672451206218	-3.19025268550162	0.00142148447299729	0.00497495586391275	Downregulated
RSC011000028953	NA	8.16585189073471	-6.51468407215661	2.04429836578974	-3.18675795137169	0.00143877126616791	0.00503036526106937	Downregulated
RSC011000015549	ZK455.6:hizr-1	103.339063386493	-1.37383942894706	0.431319488279277	-3.18520137920943	0.00144653309288358	0.00505070923873943	Downregulated
RSC011000022986	T05C3.2:NA	58.5871579848881	-1.96188806424868	0.615938641976204	-3.1852004900262	0.00144653753779292	0.00505070923873943	Downregulated
RSC011000021802	NA	8.14723191917289	-6.51158863236961	2.04471344419559	-3.18459716243091	0.00144955639648783	0.00505954686371687	Downregulated
RSC011000022163	NA	20.8491717079555	-3.63335074805411	1.14097035602055	-3.18443921779564	0.00145034765952196	0.00506145717276738	Downregulated
RSC011000001744	NA	39.8716869317166	-2.15112805567836	0.675629470499165	-3.18388724827097	0.00145311601610248	0.00506941281084214	Downregulated
RSC011000001844	NA	43.5047964256314	-2.03825363097044	0.640432928025746	-3.18261841603575	0.00145949821198227	0.00508911082420103	Downregulated
RSC011000030400	NA	59.1145670960714	-1.77858780526611	0.558857409746189	-3.18254312146255	0.00145987775267446	0.00508957884972895	Downregulated
RSC011000010796	NA	28.0479200867318	-2.55806275958094	0.803936580499256	-3.18192108884055	0.00146301674159199	0.00509795235771061	Downregulated
RSC011000020314	NA	17.6548201595911	-3.68562391252217	1.15894270948616	-3.18016057424984	0.00147193464491426	0.00512386377148259	Downregulated
RSC011000021620	NA	37.9407606423184	-2.27323979956076	0.71563445432073	-3.17653766645219	0.00149044433347725	0.00518481699977405	Downregulated
RSC011000008697	NA	28.2442978400391	-2.62072395404392	0.825812343530281	-3.17351027091765	0.00150607572991037	0.00523392850392806	Downregulated
RSC011000011012	D1054.8:NA	97.0601590635758	-1.42865549456748	0.450374937780883	-3.17214697071477	0.00151316407770346	0.0052568009243325	Downregulated
RSC011000011316	NA	8.17981686940609	-6.51700806048098	2.058811714986	-3.16542207966079	0.00154858132823491	0.0053627803066082	Downregulated
RSC011000023760	NA	8.17981686940609	-6.51700806048098	2.058811714986	-3.16542207966079	0.00154858132823491	0.0053627803066082	Downregulated
RSC011000017091	C26C6.3:nas-36	67.2602712150002	-1.8948505667677	0.598659687519736	-3.16515477201767	0.00155000477820495	0.0053668139408241	Downregulated
RSC011000027477	W01A11.2:dgtr-1	145.170097251033	-1.13451778375272	0.358670409187366	-3.16312066647253	0.0015608762045769	0.00540175122875013	Downregulated
RSC011000029812	NA	16.1563558626018	-4.08150224028937	1.29064194998477	-3.16238151126077	0.00156484403540942	0.00541277412514825	Downregulated
RSC011000013452	T21C9.8:ttr-23	173.776662133669	-1.05551366742577	0.333945370208164	-3.16073753850163	0.00157370230421631	0.00544069350201229	Downregulated
RSC011000017985	Y73B6BL.39:srv-13	16.7934634970968	-3.70443782475048	1.17204677861351	-3.16065697406095	0.00157413759650145	0.00544129168853974	Downregulated
RSC011000001829	Y71H10A.2:fard-1	84.7470386279412	-1.65589758277966	0.524044999749352	-3.15983853213305	0.00157856595251695	0.00545528146110943	Downregulated
RSC011000010735	NA	47.6143339328878	-2.04579935087976	0.647666913171994	-3.15872141879274	0.0015846288474339	0.00547299728611805	Downregulated
RSC011000005288	NA	31.169874841635	-2.40675020119341	0.762357779965895	-3.15698254079742	0.0015941089067054	0.00550299126246537	Downregulated
RSC011000019782	F09E5.11:NA	278.421343447331	-1.05506886060211	0.334472835460013	-3.1544231660877	0.00160815717445623	0.00554753076907256	Downregulated
RSC011000028887	NA	24.6454709364012	-2.749189759452	0.871588448669408	-3.15422922785289	0.00160922632186227	0.00554963738358983	Downregulated
RSC011000013915	F58B4.1b:nas-31	238.984940858689	-1.03848594580614	0.329267282867681	-3.15392995247411	0.00161087745829674	0.005554408281084	Downregulated
RSC011000017230	NA	116.406764362898	-1.39633777178554	0.442751064361372	-3.15377620559678	0.00161172630355782	0.00555641170154771	Downregulated
RSC011000009156	ZC410.2:mppb-1	15.9799102681575	-3.62729971434879	1.15020186180307	-3.15362010339871	0.001612588573879	0.00555846073139517	Downregulated
RSC011000030951	NA	10.111887509164	-6.82362827986106	2.16443648517119	-3.15261192768212	0.00161816772411749	0.00557491294790196	Downregulated
RSC011000030202	NA	38.4583246940567	-2.14022528588804	0.679340442484999	-3.15044586195867	0.00163021466761884	0.00561362053262873	Downregulated
RSC011000015933	NA	19.7527697992856	-3.80510760846759	1.2082621179138	-3.14924017897501	0.00163695598348145	0.00563589873702117	Downregulated
RSC011000006494	Y73F8A.2:lgc-52	49.9640891130495	-1.93375902741328	0.615584401278767	-3.14133857744972	0.00168177488179972	0.00577105250954329	Downregulated
RSC011000032422	NA	229.309142894719	-1.06707888523134	0.339908728492012	-3.13931004350898	0.00169346168640339	0.00580923439282593	Downregulated
RSC011000027052	NA	7.89466748108831	-6.46613455480441	2.06020519128096	-3.13858764271146	0.00169764159352306	0.00582261037209836	Downregulated
RSC011000000113	F08F3.7:cyp-14A5	352.775448361777	-1.20211568420887	0.383335491173339	-3.13593630615666	0.00171306404045751	0.00587259412547455	Downregulated
RSC011000023270	K12B6.2b:spe-49	38.0807371991238	-2.24934257294116	0.717425408709032	-3.13529817265426	0.00171679516089544	0.00588344056873105	Downregulated
RSC011000001173	F28H7.2:NA	73.1206353619106	-2.1111012246691	0.673700324422724	-3.13359092780317	0.00172681407334477	0.00591582093455812	Downregulated
RSC011000019475	F56D5.2:NA	28.6297708750846	-2.71581842391407	0.866712477973539	-3.1334710102062	0.00172751982300079	0.00591726164236379	Downregulated
RSC011000001428	NA	49.736777090426	-2.81951788796882	0.900155385398026	-3.13225686776522	0.00173468035482521	0.00593688771388298	Downregulated
RSC011000009000	C07A4.2:NA	188.457726001939	-1.0645137307882	0.33995848850395	-3.1313050468979	0.00174031289119258	0.00595125623101572	Downregulated
RSC011000013845	T27E4.1:NA	49.0015823197681	-2.07991039790066	0.664531502190894	-3.12988984125418	0.00174871866925635	0.00597901552917956	Downregulated
RSC011000004941	NA	107.126874006283	-1.25175407813294	0.40011312681264	-3.12850040213527	0.00175700770571355	0.00600537707914974	Downregulated
RSC011000022834	Y51H7BR.7:NA	65.7267623260404	-1.77450148564306	0.56721996596973	-3.12841858909063	0.00175749690562447	0.0060060596773169	Downregulated
RSC011000034713	NA	8.98406011256439	-6.65207185286342	2.13153479763937	-3.12078970525391	0.00180366787291664	0.00614798592312156	Downregulated
RSC011000019091	NA	42.502477789122	-2.06616046139716	0.662412094953176	-3.11914664170378	0.00181375668126031	0.00617898355765313	Downregulated
RSC011000004213	T01C3.4:fil-1	158.354667656733	-1.12350939131759	0.360447597434408	-3.11698399244301	0.00182711492823612	0.00622040587727516	Downregulated
RSC011000003872	DH11.3:pgp-11	149.990790151506	-1.10331180416723	0.354431686843534	-3.11290396745562	0.00185256287535301	0.00630187276191981	Downregulated
RSC011000008614	NA	219.574695751519	-4.50977927103891	1.44975607111717	-3.11071590654814	0.00186634401324435	0.00634043544175216	Downregulated
RSC011000020409	F42G8.8:NA	28.9869285000449	-2.91363600849434	0.938071749345527	-3.1059841750134	0.00189646864685188	0.00644066705127452	Downregulated
RSC011000018818	F02C12.5:cyp-13B1	52.5859932084083	-2.44115493078226	0.786207077161724	-3.10497704955168	0.0019029378928955	0.00646052241268254	Downregulated
RSC011000023557	NA	21.1652021983104	-3.23158984417105	1.0408986388582	-3.10461530405678	0.00190526649924771	0.00646631180433376	Downregulated
RSC011000000159	NA	102.140142479942	-1.42259480569265	0.458588962146677	-3.10211305355763	0.00192144562846061	0.00651589284957048	Downregulated
RSC011000034387	B0393.1:rps-0	147.15108100779	-1.06954202184769	0.345071450991755	-3.09947988677058	0.00193860739894586	0.00656122148546979	Downregulated
RSC011000020407	NA	14.9709678071967	-3.90576215378802	1.26189653666753	-3.09515244736508	0.00196711762745502	0.00665012048505937	Downregulated
RSC011000009681	K07C11.7a:NA	72.0904368312614	-1.62535138851388	0.525452380477308	-3.09324203087148	0.00197982596440285	0.00668981258688368	Downregulated
RSC011000026405	NA	19.256347840354	-3.15252037563651	1.01947195405414	-3.09230711359921	0.00198607257947437	0.00670982703246293	Downregulated
RSC011000020828	NA	17.7469314961145	-3.25548114532329	1.05281017101958	-3.09218246074746	0.00198690680827644	0.00671155251568077	Downregulated
RSC011000009293	NA	35.1675422058181	-3.71226642577889	1.20156872652305	-3.08951651606396	0.00200482559413759	0.0067654711453436	Downregulated
RSC011000016330	NA	157.776922368443	-1.07084115683973	0.346775830006153	-3.0879924844264	0.00201513567136017	0.00679584196581754	Downregulated
RSC011000023950	NA	7.63744805011328	-6.41837511347535	2.07931082372269	-3.08678002357734	0.00202337269905433	0.00682140289036078	Downregulated
RSC011000001357	W02A2.5:NA	37.9514950737676	-2.10389519492288	0.681853215078364	-3.08555441024222	0.00203173047047375	0.00684735413757617	Downregulated
RSC011000006743	F49E11.10a:scl-2	36.9249211625307	-2.22368605339148	0.720701599727693	-3.08544625713564	0.00203246951313868	0.00684873233540492	Downregulated
RSC011000008736	T11F9.11:dhs-19	7.66072301456556	-6.42250259335071	2.08251546528044	-3.08401195593803	0.0020422938787437	0.00688071956841434	Downregulated
RSC011000012807	Y106G6D.8:NA	127.215019190968	-1.23516754395371	0.400712285928088	-3.08242993122346	0.00205318060869079	0.00691008042558623	Downregulated
RSC011000026881	NA	118.817903195325	-1.22626238475119	0.397892305288457	-3.08189519740071	0.00205687241114113	0.00691860115336332	Downregulated
RSC011000008212	NA	177.214797816723	-1.28641942282828	0.41745075492421	-3.08160760917017	0.00205886043780947	0.00692416558651858	Downregulated
RSC011000019425	NA	21.0057376180349	-3.2187312240209	1.04457579117327	-3.08137643167627	0.00206045978880258	0.00692842127038689	Downregulated
RSC011000024868	NA	13.766188874745	-4.69143835718424	1.52285332598921	-3.08068956945462	0.00206521842141365	0.00694217216284331	Downregulated
RSC011000022728	T05E11.1:rps-5	104.666943911796	-1.25015206627906	0.406280134575845	-3.07706914487517	0.00209046803407546	0.00702135993248562	Downregulated
RSC011000003916	NA	87.0135328015863	-1.45028161343518	0.472713532308739	-3.06799258813682	0.00215501963015758	0.00722034603796941	Downregulated
RSC011000016666	C56G2.15:NA	99.0639798575445	-1.41687951960777	0.461831696032168	-3.06795642607665	0.00215528042671926	0.00722034603796941	Downregulated
RSC011000014442	NA	39.2564267119293	-2.24618681819657	0.732193056492593	-3.0677521430706	0.00215675423544997	0.00722411690714895	Downregulated
RSC011000023732	NA	13.2179115579111	-4.80065695386609	1.5655941496515	-3.06634829654589	0.00216690736591369	0.00724876283789284	Downregulated
RSC011000010310	Y55D9A.2b:NA	579.943853273943	-2.79714487964121	0.912744665340171	-3.06454256689492	0.00218003148866953	0.00728444408043593	Downregulated
RSC011000021536	NA	28.9390108052645	-3.32607480434541	1.08543499296	-3.06427821649194	0.00218195890160255	0.00728971035934753	Downregulated
RSC011000019270	AH9.1:NA	57.1429022288864	-1.73594400130577	0.567546079169581	-3.05868380563171	0.00222311655480503	0.00741408120278731	Downregulated
RSC011000025440	Y65B4BL.5c:acs-13	57.3282692522929	-1.74871039962257	0.57182258325251	-3.05813455228709	0.00222719548684836	0.00742649064057263	Downregulated
RSC011000006181	M163.8:NA	121.394464600084	-1.52351372475836	0.49901289050991	-3.05305484834585	0.00226524530799083	0.00754608933925589	Downregulated
RSC011000026013	Y38H8A.3:NA	16.9339813357186	-3.91974457714274	1.28668403678032	-3.04639248261069	0.00231605294597914	0.00769927102551342	Downregulated
RSC011000013206	NA	17.0895618285885	-3.37770425547067	1.10896192771505	-3.04582526329846	0.00232042645273412	0.00771133871774383	Downregulated
RSC011000011503	Y104H12D.4:NA	162.783373953218	-1.08181677191538	0.355209671574726	-3.04557239987143	0.00232237857576064	0.00771659005626296	Downregulated
RSC011000014163	K09C8.4:lge-1	57.3500175177192	-1.73762561171973	0.571345696095154	-3.04128590378029	0.00235570029414361	0.00780730255632549	Downregulated
RSC011000010774	C41C4.3:lron-4	134.530170850769	-1.3010771454418	0.427900750415709	-3.04060496313173	0.00236103380325306	0.00782372916724026	Downregulated
RSC011000017009	NA	112.017936186006	-1.24818826219502	0.410805553646457	-3.03839188909608	0.0023784442912277	0.00787513305300048	Downregulated
RSC011000026491	NA	7.3848836120287	-6.36983571959633	2.09667107681927	-3.03807105941463	0.00238097802453856	0.00788146358641263	Downregulated
RSC011000031826	NA	12.9454118568872	-4.10273742649184	1.35358595176073	-3.03101359847524	0.0024373427053075	0.00803994633331901	Downregulated
RSC011000021820	NA	20.4912987560849	-3.17857396638001	1.04987533465009	-3.02757276171213	0.00246526356479419	0.00812628267854864	Downregulated
RSC011000014598	K08B4.3:ugt-19	16.6289584711884	-4.00896264017681	1.3242668127989	-3.02730733824226	0.00246742947045545	0.00813213013876714	Downregulated
RSC011000003900	C56E10.1:nhr-173	99.5173501137974	-1.26542936151242	0.418489672259672	-3.02380069424323	0.00249620827048335	0.00821914505439105	Downregulated
RSC011000009646	NA	29.1934962989089	-2.39639802921574	0.792748200466269	-3.02289936174722	0.00250365489203501	0.00824104839680317	Downregulated
RSC011000034750	NA	145.887266499225	-1.12762049216484	0.373094573094709	-3.02234493204113	0.00250824556422038	0.00825354016191597	Downregulated
RSC011000020908	NA	34.811305800045	-2.12009533567996	0.702511151920453	-3.01788139573907	0.00254548507261192	0.00835752157010279	Downregulated
RSC011000001964	ZC328.3a:NA	18.6801405661774	-3.17613279549909	1.05255047691329	-3.01755864936134	0.00254819726802321	0.00836338810125507	Downregulated
RSC011000013790	C25E10.3a:srsx-34	94.4532469319467	-1.28830139790382	0.426939776595673	-3.01752487944895	0.00254848120577117	0.00836338810125507	Downregulated
RSC011000027741	F35A5.4:NA	15.0327362194233	-3.79776150301784	1.25877664081165	-3.0170257215522	0.00255268150632864	0.00837584741606837	Downregulated
RSC011000030777	NA	16.6627969260722	-3.89437716310266	1.29087667616564	-3.01684679490092	0.00255418867436537	0.00837946749320973	Downregulated
RSC011000029701	T05F1.3:rps-19	50.9782865313679	-1.93907824933586	0.644088386715159	-3.01057787926457	0.00260751070244857	0.00852205805666361	Downregulated
RSC011000010094	NA	35.3054857330402	-2.23442763129597	0.742494155575001	-3.00935383062455	0.00261804020545776	0.00855377640041451	Downregulated
RSC011000015577	NA	16.8323423976134	-3.35334863655252	1.11433894369483	-3.00927169020386	0.00261874818309951	0.00855474233266659	Downregulated
RSC011000018261	ZK546.15:try-1	50.1411913517534	-2.05246754226889	0.682479432123728	-3.00736908053339	0.00263519605045146	0.00860305467485702	Downregulated
RSC011000009052	B0554.5:NA	57.5121064725972	-1.67980650059024	0.558602493759235	-3.00715897146399	0.00263701820018279	0.00860753009166814	Downregulated
RSC011000027295	NA	21.9562513682822	-2.97110693672552	0.988025597273167	-3.00711534693577	0.00263739667386776	0.00860753009166814	Downregulated
RSC011000000503	K03A1.6:his-38	7.36626364046687	-6.36640084024004	2.12120313795033	-3.00131596372791	0.0026881547575322	0.0087580318395918	Downregulated
RSC011000009531	NA	152.796005990077	-1.05414876670267	0.351418964340372	-2.99969231507284	0.00270252454820554	0.00880070268429138	Downregulated
RSC011000002309	Y57A10A.18c:pqn-87	120.239374388613	-1.17968808303399	0.39337882878956	-2.99886012336741	0.00270991687681393	0.00882339068475497	Downregulated
RSC011000017050	F25H5.7:NA	26.4393244461243	-2.89886492438943	0.9671320056315	-2.99738288828172	0.00272308462507241	0.00886348238411943	Downregulated
RSC011000027416	NA	34.4673422482712	-2.11693695951768	0.70778334251747	-2.99093922158168	0.00278120842608844	0.00904132422689703	Downregulated
RSC011000012402	R03A10.1:blos-8	46.8185861993186	-1.93583440903894	0.647245887871146	-2.99087942513793	0.0027817530746946	0.00904167805744773	Downregulated
RSC011000019664	NA	47.5467105988365	-2.02662755282599	0.678173162032658	-2.98836295254102	0.00280476256498721	0.00910505538034575	Downregulated
RSC011000013022	F42G8.8:NA	19.7099450246364	-3.30113757362595	1.10515894790997	-2.98702515133133	0.0028170654528617	0.00914213310660438	Downregulated
RSC011000016431	NA	155.845775359168	-1.02158856950789	0.342377016606323	-2.98381176293311	0.00284681850158482	0.00922714317331359	Downregulated
RSC011000022205	NA	51.1732436358639	-1.7171739103617	0.575598790503271	-2.98328269394085	0.0028517446161213	0.00924022263793044	Downregulated
RSC011000016087	C34B4.3:NA	30.8910780862514	-2.24956790006975	0.754251972768876	-2.98251510276007	0.00285890542679452	0.00925475283034888	Downregulated
RSC011000025647	F21D5.7:NA	79.7797360339827	-1.60608063380207	0.538760818039928	-2.98106428682986	0.00287248485254843	0.00929436107857491	Downregulated
RSC011000032459	NA	25.2998863551567	-2.72920805091747	0.916069465691317	-2.97925883694623	0.00288946582301966	0.00934493334843164	Downregulated
RSC011000009031	NA	31.6258818887953	-2.22080887255541	0.745905609587125	-2.9773323112353	0.00290768657404902	0.00939800176846782	Downregulated
RSC011000015954	T08G2.3:acdh-10	39.2705595275422	-1.99719765265855	0.671294281367961	-2.97514474365649	0.00292850332171533	0.00945644488959189	Downregulated
RSC011000023521	NA	11.2697897426195	-5.47472807485879	1.8410246090102	-2.97373975777662	0.00294194470796254	0.00949098536092346	Downregulated
RSC011000009662	F42G8.8:NA	83.241278750297	-1.71188760162055	0.576295059493134	-2.97050542672741	0.00297310152635261	0.00957512222403566	Downregulated
RSC011000019336	C56A3.1:grl-17	22.3783025952573	-2.78887116024504	0.939266353543213	-2.96920160050929	0.00298574641052815	0.00961137017520985	Downregulated
RSC011000008650	NA	82.3786476714932	-2.06368689895669	0.695553328907697	-2.96697149332535	0.00300748842019787	0.00967385461299926	Downregulated
RSC011000024321	NA	48.8985714104928	-1.91123368315822	0.644361986567793	-2.96608695577846	0.0030161519829753	0.00969871438170932	Downregulated
RSC011000008434	C46H11.7:NA	131.64185890925	-1.20716627306633	0.407406012785485	-2.96305463145423	0.00304602502127059	0.00978113002883468	Downregulated
RSC011000005819	C53B7.7:nep-4	88.7768844538624	-1.43653919512814	0.485406192212881	-2.95945791004274	0.00308180796955118	0.00988226737933204	Downregulated
RSC011000004672	M02D8.4a:asns-2	4346.68233569025	-1.48415970280253	0.501520775554533	-2.95931848717831	0.00308320274147131	0.00988521206572482	Downregulated
RSC011000003932	Y57G11C.5a:NA	49.3762649363525	-1.7367344680777	0.587516177913809	-2.95606237473257	0.00311594069256534	0.00998246163506072	Downregulated

### Sheet: C
upregulated_F3-B12
pfam	DE	non	P.adj
MAM:PF00629.27	4	3	0.00478443
Alpha_kinase:PF02816.22	4	3	0.00478443
fn3:PF00041.25	6	12	0.00476122
DUF3694:PF12473.12	3	0	0.00366174
Astacin:PF01400.28	12	55	0.00349266
PAN_1:PF00024.30	11	45	0.00301128
EGF:PF00008.31	9	28	0.00244682
cEGF:PF12662.11	8	20	0.00192994
Ground-like:PF04155.22	9	26	0.00179706
C2-set_2:PF08205.16	5	4	0.00156245
BiPBP_C:PF06832.16	4	0	0.000326171
C_tripleX:PF02363.23	5	0	1.8374e-05
Hint:PF01079.24	7	4	1.45045e-05
Patched:PF02460.22	10	15	1.24717e-05
EB:PF01683.22	10	12	3.40054e-06
DB:PF01682.23	11	14	1.32549e-06
Vitellogenin_N:PF01347.26	7	1	9.38063e-07
Cadherin:PF00028.21	14	4	3.57664e-13
Collagen:PF01391.22	73	93	2.34405e-47
downregulated_F3-B12
pfam	DE	non	P.adj
NDUS4:PF04800.16	4	1	0.00271163
DSPc:PF00782.24	11	27	0.000351659
DUF236:PF03057.18	7	6	0.00018212
Y_phosphatase:PF00102.31	12	26	6.97788e-05
Metallophos:PF00149.32	25	58	3.31984e-10
Pkinase:PF00069.29	62	233	3.64683e-17
Motile_Sperm:PF00635.30	55	36	1.82289e-42

### Sheet: D
upregulated_F5-B12
pfam	DE	non	P.adj
EGF_2:PF07974.17	4	3	0.00986589
Ion_trans:PF00520.35	11	46	0.00986589
DUF3694:PF12473.12	3	0	0.00635622
Spectrin:PF00435.25	4	2	0.00563147
EB:PF01683.22	7	15	0.00563147
C2-set_2:PF08205.16	5	4	0.00262289
C_tripleX:PF02363.23	4	1	0.00229908
fn3:PF00041.25	7	11	0.00175267
FERM_M:PF00373.22	5	3	0.00159038
Peptidase_S10:PF00450.26	9	18	0.000746273
BiPBP_C:PF06832.16	4	0	0.000746273
Hint:PF01079.24	6	5	0.000746273
CUB:PF00431.24	18	55	1.01134e-05
Lectin_C:PF00059.25	22	84	1.01134e-05
Patched:PF02460.22	13	12	2.37878e-08
Vitellogenin_N:PF01347.26	8	0	1.99998e-08
Cadherin:PF00028.21	14	4	2.43116e-12
Collagen:PF01391.22	72	94	2.35663e-42
downregulated_F5-B12
pfam	DE	non	P.adj
Collagen:PF01391.22	29	137	0.00946605
CAP:PF00188.30	11	25	0.00640654
MFP2b:PF12150.12	4	0	0.00250011
PTPlike_phytase:PF14566.10	4	0	0.00250011
ERAP1_C:PF11838.12	8	9	0.00202667
ANIS5_cation-bd:PF02520.21	12	23	0.00133373
DSPc:PF00782.24	15	23	1.75168e-05
DUF236:PF03057.18	9	4	1.14338e-05
TTR-52:PF01060.27	25	58	1.80024e-06
Y_phosphatase:PF00102.31	23	15	1.74871e-13
Pkinase:PF00069.29	89	206	2.70323e-24
Metallophos:PF00149.32	46	37	4.72002e-25
Motile_Sperm:PF00635.30	67	24	1.07803e-48
