## Supplementary material for "Diet-derived vitamin B12 induces transgenerational inheritance of nematode predation through elevated vitellogenin provisioning": Data S3 (part 1 of 3)

### Sheet: DE_PovsF3Novo
Column1	baseMean	log2FoldChange	lfcSE	stat	pvalue	padj	gene	Expression
RSC011000003611	1426.82	0.458262723695653	0.212413770472652	2.1574059095884	0.0309740511784866	0.0993524129364643	RSC011000003611	Unchanged
RSC011000020811	9.93602	-1.48030194462881	1.29755983056489	-1.14083521218776	0.25393850435815	0.455939227745956	RSC011000020811	Unchanged
RSC011000014483	103.051	-1.44379513435401	0.449306398635622	-3.21338654142982	0.00131179614472738	0.0076217021927045	RSC011000014483	Downregulated
RSC011000017216	114.085	-0.44161738613786	0.422227663527853	-1.0459224354179	0.295596845073673	0.505363544217421	RSC011000017216	Unchanged
RSC011000025189	0	NA	NA	NA	NA	NA	RSC011000025189	Unchanged
RSC011000003964	127.881	-0.250738859916961	0.398450048960621	-0.629285554289746	0.529162126908582	0.717589927198881	RSC011000003964	Unchanged
RSC011000011064	77.5888	-0.239496666316182	0.550153072042926	-0.43532732704162	0.663324852112086	0.812581872884129	RSC011000011064	Unchanged
RSC011000031982	0	NA	NA	NA	NA	NA	RSC011000031982	Unchanged
RSC011000002412	31.9254	0.466185004762751	0.848485480061019	0.549431918067973	0.582709074848155	0.757183117632147	RSC011000002412	Unchanged
RSC011000024683	4.33836	-0.210871646439965	1.866499154975	-0.112977091834146	0.910048716985195	NA	RSC011000024683	Unchanged
RSC011000023305	0.582498	-2.90244614580758	4.89246487290363	-0.593248234010316	0.553015036905069	NA	RSC011000023305	Unchanged
RSC011000008181	562.415	-1.26489965836291	0.243902239163216	-5.18609284893223	2.14751773393578e-07	3.3365896173005e-06	RSC011000008181	Downregulated
RSC011000015749	1.04954	-0.334696623633263	4.16665420475128	-0.0803274299200556	0.935976842777327	NA	RSC011000015749	Unchanged
RSC011000012402	77.1911	-0.304304156071708	0.508131354483723	-0.598869078608404	0.549260192773684	0.732692568360087	RSC011000012402	Unchanged
RSC011000002512	86.579	-0.443005243271481	0.470178771828077	-0.942205964656925	0.346087200738508	0.556898947887762	RSC011000002512	Unchanged
RSC011000016073	1320.34	-0.219871754339085	0.209694676077908	-1.04853284046847	0.294393179900239	0.504001847869781	RSC011000016073	Unchanged
RSC011000011941	730.333	-0.0144404463509968	0.258736201000123	-0.055811464708759	0.955492001664365	0.978523248097078	RSC011000011941	Unchanged
RSC011000022988	270.656	1.31349188317555	0.324556335268525	4.04703818857462	5.18697815490417e-05	0.00047073675475057	RSC011000022988	Upregulated
RSC011000016963	16.1605	-0.899486023158726	1.01150661635231	-0.889253721742768	0.373866736837509	0.583375411933192	RSC011000016963	Unchanged
RSC011000030158	0	NA	NA	NA	NA	NA	RSC011000030158	Unchanged
RSC011000009176	352.927	-1.10032661600956	0.280641115343656	-3.92076055806067	8.82699367664039e-05	0.000747493041108126	RSC011000009176	Downregulated
RSC011000011527	0.292389	-1.90704630348005	4.99713967489765	-0.381627576483362	0.702737626567965	NA	RSC011000011527	Unchanged
RSC011000006183	77.3526	0.540857363742635	0.505098019705158	1.07079684069708	0.284260787781088	0.493019644384449	RSC011000006183	Unchanged
RSC011000025929	1.05182	-0.339685755833506	4.16301456661514	-0.081596100709707	0.934967902139394	NA	RSC011000025929	Unchanged
RSC011000012062	441.023	0.114492192939054	0.279864288676555	0.40909897250726	0.682467030280075	0.825694892963043	RSC011000012062	Unchanged
RSC011000024018	5.44088	1.44845948035171	1.69998708395429	0.852041461975398	0.394191080056374	0.602667221324065	RSC011000024018	Unchanged
RSC011000000102	9.564	0.795875606081516	1.40439732645013	0.566702592700912	0.570916259062743	0.748514524948575	RSC011000000102	Unchanged
RSC011000010431	2668.86	-1.28388388130735	0.192103008797278	-6.6833095917941	2.33605328522993e-11	6.99560042942511e-10	RSC011000010431	Downregulated
RSC011000031448	788.072	-0.739874088035004	0.226301550936973	-3.26941678027238	0.0010776943311587	0.00647372059806303	RSC011000031448	Unchanged
RSC011000018263	88.3306	-2.07848493482852	0.532677901372067	-3.90195450097475	9.54190960227719e-05	0.00079772512547368	RSC011000018263	Downregulated
RSC011000028097	0	NA	NA	NA	NA	NA	RSC011000028097	Unchanged
RSC011000026649	0.867534	0.993446824013673	4.56209270704445	0.217761209122223	0.827615169871081	NA	RSC011000026649	Unchanged
RSC011000010016	1989.19	-0.826247768488758	0.198592081907871	-4.16052725038687	3.17513727211017e-05	0.000308782446192119	RSC011000010016	Unchanged
RSC011000016090	9.71608	3.33780165098523	1.48471394880486	2.24811092646636	0.0245691175211825	0.0830574042811546	RSC011000016090	Unchanged
RSC011000008377	157.628	-0.829529339639436	0.395906224337483	-2.09526723412239	0.0361472434581666	0.112082458364038	RSC011000008377	Unchanged
RSC011000025502	0.76838	2.84666418731091	4.84426544035874	0.587635880477289	0.556776722062412	NA	RSC011000025502	Unchanged
RSC011000003090	256.49	1.62688794655329	0.335275372877113	4.8523932211078	1.2198046273153e-06	1.63521342338056e-05	RSC011000003090	Upregulated
RSC011000003627	171.517	0.357712988482248	0.446671027148419	0.800842156174566	0.42322303049344	0.628794953280465	RSC011000003627	Unchanged
RSC011000031534	10.9187	-2.53762645073172	1.32103830593266	-1.92093328356602	0.0547401190201469	0.154439641860057	RSC011000031534	Unchanged
RSC011000014630	50.5289	-0.699867452432444	0.63464827497354	-1.1027642869771	0.270129540833786	0.475393852273045	RSC011000014630	Unchanged
RSC011000031030	794.367	-0.0109751575426084	0.230934281637905	-0.0475250251490031	0.962094785681828	0.98075914279791	RSC011000031030	Unchanged
RSC011000020376	1.84043	-1.89567338707883	3.31557464268077	-0.571748065230136	0.567492666334304	NA	RSC011000020376	Unchanged
RSC011000018637	1470.79	-0.140754388123966	0.229196627424425	-0.614120677540852	0.53913558526806	0.72480670643179	RSC011000018637	Unchanged
RSC011000013172	1125.16	-0.177107360470681	0.237837471933084	-0.744657093061056	0.456479043919567	0.657466746300857	RSC011000013172	Unchanged
RSC011000026025	0	NA	NA	NA	NA	NA	RSC011000026025	Unchanged
RSC011000020559	82.4496	0.164769996517438	0.545212133505564	0.302212636864869	0.762489971549201	0.876596654814262	RSC011000020559	Unchanged
RSC011000008711	110.185	0.427470203878638	0.420718215807267	1.01604871816262	0.309606187581038	0.519664446233654	RSC011000008711	Unchanged
RSC011000023604	0.968969	-0.588659155605121	4.30349661340677	-0.136786248133961	0.89119975386442	NA	RSC011000023604	Unchanged
RSC011000024874	0.676579	0.408523019479365	4.90213579586692	0.0833357206921518	0.933584598060749	NA	RSC011000024874	Unchanged
RSC011000020373	7.71296	1.76386845480316	1.63464916944741	1.07905016426211	0.280565365633973	0.488397245591447	RSC011000020373	Unchanged
RSC011000015470	1216.96	-0.713632070494759	0.217944502150416	-3.27437518934173	0.00105895907438064	0.00638355199599585	RSC011000015470	Unchanged
RSC011000021214	17.9494	0.849688277818664	0.990767031907183	0.857606531560756	0.39110976720717	0.599554535115987	RSC011000021214	Unchanged
RSC011000012556	298.954	-0.0428739465144277	0.292699562138257	-0.146477658528837	0.883544325592903	0.943981267151945	RSC011000012556	Unchanged
RSC011000010491	0	NA	NA	NA	NA	NA	RSC011000010491	Unchanged
RSC011000013313	2.42521	-2.37106949938056	2.69603207166739	-0.879466355129131	0.379148467768326	NA	RSC011000013313	Unchanged
RSC011000026733	1.16728	-3.90501275825227	3.96328281762775	-0.985297526808758	0.324477947203104	NA	RSC011000026733	Unchanged
RSC011000011452	141.401	1.90738168965015	0.396617428989116	4.80912221762824	1.51594503254377e-06	1.99499440786032e-05	RSC011000011452	Upregulated
RSC011000020684	5.61653	-1.38836306127809	1.93675970195894	-0.71684838334556	0.47346765393517	0.673008541747773	RSC011000020684	Unchanged
RSC011000022782	0	NA	NA	NA	NA	NA	RSC011000022782	Unchanged
RSC011000017751	6.55583	1.45329190452634	1.58402502320378	0.917467769282442	0.358897574790547	0.569262319225303	RSC011000017751	Unchanged
RSC011000014675	23.7617	-0.0956762956191921	0.903549668565562	-0.105889359431766	0.915670136545427	0.958879988824596	RSC011000014675	Unchanged
RSC011000026845	0	NA	NA	NA	NA	NA	RSC011000026845	Unchanged
RSC011000033647	0	NA	NA	NA	NA	NA	RSC011000033647	Unchanged
RSC011000030017	0	NA	NA	NA	NA	NA	RSC011000030017	Unchanged
RSC011000004876	27.0202	2.49174345813513	0.873382217784628	2.85298166987592	0.00433111197395193	0.0207387007908122	RSC011000004876	Unchanged
RSC011000012586	78.6762	-1.27656515962667	0.497532844944254	-2.56579072637848	0.0102940914576697	0.0421293823800297	RSC011000012586	Unchanged
RSC011000028533	1752.72	-0.104161886150467	0.237293082024984	-0.438958798383765	0.66069139080091	0.811254019677282	RSC011000028533	Unchanged
RSC011000028943	0.192095	0.940344649003835	4.99040607463069	0.188430487407465	0.85053920223575	NA	RSC011000028943	Unchanged
RSC011000001615	0	NA	NA	NA	NA	NA	RSC011000001615	Unchanged
RSC011000032074	33.733	-0.619194739316512	0.700174805364938	-0.884343073432614	0.376511042987055	0.585882528129039	RSC011000032074	Unchanged
RSC011000014044	62.6066	0.751171478459509	0.535678511855446	1.40228040108918	0.160831530611421	0.336462582349527	RSC011000014044	Unchanged
RSC011000027185	3.85433	1.21433702851117	2.48775850670478	0.488124962788147	0.625461330486171	NA	RSC011000027185	Unchanged
RSC011000019321	33.7853	0.552604863389778	0.729232468044154	0.757789713987774	0.448576881091995	0.650336094083304	RSC011000019321	Unchanged
RSC011000029485	0	NA	NA	NA	NA	NA	RSC011000029485	Unchanged
RSC011000014014	116.068	-0.277512782965126	0.407553277528451	-0.680923938700879	0.495919619851363	0.691016759078621	RSC011000014014	Unchanged
RSC011000026104	78.1064	1.3587548903988	0.516004662806166	2.63322211665596	0.00845790149014873	0.0359610302678925	RSC011000026104	Unchanged
RSC011000017861	0.582498	-2.90244614580758	4.89246487290363	-0.593248234010316	0.553015036905069	NA	RSC011000017861	Unchanged
RSC011000012680	13.9305	-1.16912581979537	1.07675816604182	-1.08578310029735	0.277574964915617	0.484516626317765	RSC011000012680	Unchanged
RSC011000029227	0	NA	NA	NA	NA	NA	RSC011000029227	Unchanged
RSC011000012530	39.9786	0.0620995317478796	0.650573016192824	0.0954535927593312	0.923954549497594	0.96327373271797	RSC011000012530	Unchanged
RSC011000023497	2.48783	0.16719898488934	2.62426320888996	0.0637127344250137	0.949198964745029	NA	RSC011000023497	Unchanged
RSC011000019648	36.2555	0.662580813664343	0.813893553386324	0.814087801663471	0.41559465346564	0.622315282822589	RSC011000019648	Unchanged
RSC011000008991	425.162	-0.460317543593825	0.267965526534607	-1.71782374228043	0.0858287695468801	0.215296665785239	RSC011000008991	Unchanged
RSC011000006457	1.63465	3.92257720484176	3.85110534586198	1.01855879093429	0.308412476586638	NA	RSC011000006457	Unchanged
RSC011000021062	0	NA	NA	NA	NA	NA	RSC011000021062	Unchanged
RSC011000026075	2215.25	-0.309449757517514	0.196317841832843	-1.57626914919429	0.114963788329334	0.266284770140094	RSC011000026075	Unchanged
RSC011000019207	13.8074	-2.04978440422577	1.18563475908833	-1.7288497899656	0.0838359823383704	0.211776154931847	RSC011000019207	Unchanged
RSC011000031643	0	NA	NA	NA	NA	NA	RSC011000031643	Unchanged
RSC011000031538	1.74749	-4.48731003114259	3.74008539826129	-1.19978812067465	0.230221638925412	NA	RSC011000031538	Unchanged
RSC011000002515	3754.91	-4.89143169559431	0.802588812804658	-6.09456750150944	1.09733722286169e-09	2.58442635574613e-08	RSC011000002515	Downregulated
RSC011000004706	272.997	-0.131902714906719	0.30218748297903	-0.436492979809729	0.662479091550325	0.812144871793365	RSC011000004706	Unchanged
RSC011000003023	54.9581	-0.0525120193035189	0.58261727315366	-0.0901312434821501	0.928182921544591	0.965275067299888	RSC011000003023	Unchanged
RSC011000025333	10.6751	-1.50954319534991	1.5095213732986	-1.00001445627183	0.317303511924344	0.528085803156856	RSC011000025333	Unchanged
RSC011000002863	464.652	0.527019026365553	0.278155408231642	1.89469271770068	0.0581331230872993	0.161557438241864	RSC011000002863	Unchanged
RSC011000032045	0	NA	NA	NA	NA	NA	RSC011000032045	Unchanged
RSC011000031557	0	NA	NA	NA	NA	NA	RSC011000031557	Unchanged
RSC011000019064	79.1727	-0.368452867758583	0.516982782131605	-0.712698527868552	0.476032327637078	0.674908208725578	RSC011000019064	Unchanged
RSC011000014002	4033.57	-0.404425269747564	0.207375728959412	-1.9502054159227	0.0511516405432728	0.146674202227042	RSC011000014002	Unchanged
RSC011000026989	4.89807	-4.42360458331732	2.27142731091933	-1.94749995390648	0.05147482527496	0.147411196288703	RSC011000026989	Unchanged
RSC011000004293	40.5542	-0.228297467910763	0.643441070249996	-0.354807112051555	0.722734099948219	0.852030041105155	RSC011000004293	Unchanged
RSC011000003148	53.4499	1.79427770366491	0.59162939273006	3.03277309361737	0.00242317729259361	0.0127181130928117	RSC011000003148	Unchanged
RSC011000010654	1208.82	-0.4764809715945	0.217684737158147	-2.188857968707	0.0286071648416604	0.0935654187716081	RSC011000010654	Unchanged
RSC011000007099	1097.99	0.218329548028734	0.214508767305093	1.01781176952179	0.30876741768839	0.519117047754323	RSC011000007099	Unchanged
RSC011000004675	88.8769	-0.412737965178524	0.462270953710862	-0.892848581260159	0.371938266008466	0.581692023492111	RSC011000004675	Unchanged
RSC011000008144	117.53	0.291703967518026	0.42584335701016	0.685002977541026	0.493342042060604	0.689521403745704	RSC011000008144	Unchanged
RSC011000029212	0	NA	NA	NA	NA	NA	RSC011000029212	Unchanged
RSC011000019587	0	NA	NA	NA	NA	NA	RSC011000019587	Unchanged
RSC011000003186	305.013	-0.14161672946718	0.304211112212392	-0.465521224511703	0.641558241171674	0.798007906057665	RSC011000003186	Unchanged
RSC011000012383	10.8043	-0.0765316287665575	1.19627569459048	-0.0639749090553552	0.948990205544434	0.975703820005999	RSC011000012383	Unchanged
RSC011000001405	104.422	1.00816850309913	0.495987626404151	2.03264849651235	0.0420880481589897	0.126343534489665	RSC011000001405	Unchanged
RSC011000030772	0	NA	NA	NA	NA	NA	RSC011000030772	Unchanged
RSC011000011730	609.147	-0.00356644910281588	0.240598366992792	-0.0148232473370142	0.988173192925168	0.993613987651086	RSC011000011730	Unchanged
RSC011000008098	14.0176	3.10806553497138	1.30768720451439	2.37676527249157	0.0174651981586101	0.0637050598011032	RSC011000008098	Unchanged
RSC011000024921	1.16956	-3.90764768024197	4.38705837402345	-0.890721605935275	0.373078540730294	NA	RSC011000024921	Unchanged
RSC011000010388	255.101	2.66647258322234	0.388704144066291	6.85990263784682	6.89074955389412e-12	2.26773855333473e-10	RSC011000010388	Upregulated
RSC011000015886	45.7199	-1.55217364892635	0.662089926004542	-2.34435472881021	0.0190600339544024	0.0682389609660398	RSC011000015886	Unchanged
RSC011000006388	32.4846	-0.429510152723017	0.752596753557769	-0.570704232635317	0.56820014916804	0.747044907646065	RSC011000006388	Unchanged
RSC011000009065	4.09703	-0.838039444957651	1.89916965952573	-0.441266234827556	0.659020267394794	NA	RSC011000009065	Unchanged
RSC011000007564	534.471	1.91834383652244	0.269205523387731	7.12594530892847	1.03368759117462e-12	3.76316332211935e-11	RSC011000007564	Upregulated
RSC011000028517	1.67734	2.25523441711074	3.25734299949967	0.692353988344839	0.488715053371751	NA	RSC011000028517	Unchanged
RSC011000015630	77.7287	0.0236497332229855	0.493282797007799	0.0479435596912	0.961761223672407	0.980697116637635	RSC011000015630	Unchanged
RSC011000011603	229.285	0.479652201905964	0.333470893126882	1.43836302295643	0.150331078581853	0.320973739427042	RSC011000011603	Unchanged
RSC011000010542	39.2153	-0.830586939984457	0.657751243226357	-1.26276757138507	0.206672722097688	0.398098139239242	RSC011000010542	Unchanged
RSC011000034350	0.291249	-1.904218311085	4.99734335616131	-0.381046122983977	0.70316902441398	NA	RSC011000034350	Unchanged
RSC011000011328	408.006	0.240255864726369	0.262833300665446	0.914099789174678	0.360664413298951	0.570832075605643	RSC011000011328	Unchanged
RSC011000008252	1343.34	-1.07222329623452	0.215730568353143	-4.97019640943665	6.68851128193745e-07	9.38413295727747e-06	RSC011000008252	Downregulated
RSC011000020982	16.6412	-0.257725067298538	1.22666896582707	-0.210101563240225	0.83358840542146	0.916484747535219	RSC011000020982	Unchanged
RSC011000026123	0.467042	2.10923248561632	4.88355116737863	0.431905474791719	0.665810115531308	NA	RSC011000026123	Unchanged
RSC011000018101	20.9072	-0.678531767764514	0.915120684594183	-0.741466977183904	0.458410347305899	0.659438109352482	RSC011000018101	Unchanged
RSC011000005829	66.7456	-1.01305230863513	0.576991837545533	-1.75574807599455	0.0791314339045513	0.203233238892611	RSC011000005829	Unchanged
RSC011000019984	31.6874	2.14629413923418	0.772804235969221	2.77728050564109	0.0054815849483499	0.0251554505971649	RSC011000019984	Unchanged
RSC011000008291	148.745	-2.1298732334533	0.42369157199092	-5.02694264944913	4.98361314053802e-07	7.16816660885649e-06	RSC011000008291	Downregulated
RSC011000018638	4357.01	-1.71742473530065	0.189971933106749	-9.04041300846055	1.56080979199063e-19	1.15709756947206e-17	RSC011000018638	Downregulated
RSC011000016466	0.584779	-2.90757126499076	4.89208707203045	-0.594341683248899	0.55228360450265	NA	RSC011000016466	Unchanged
RSC011000025668	0.192095	0.940344649003835	4.99040607463069	0.188430487407465	0.85053920223575	NA	RSC011000025668	Unchanged
RSC011000025828	1.31827	3.61495100739137	3.76228189278077	0.960840019544495	0.336632613073755	NA	RSC011000025828	Unchanged
RSC011000007045	269.245	0.877295249496096	0.324223835263601	2.70583206439106	0.0068133491647466	0.0301022076343588	RSC011000007045	Unchanged
RSC011000031437	5.30436	0.687262381656822	2.22179802333911	0.309327119043856	0.757072703835259	0.87358654095784	RSC011000031437	Unchanged
RSC011000017803	0.700563	2.69794011208769	4.85068244384425	0.55619804910369	0.578075472749428	NA	RSC011000017803	Unchanged
RSC011000024342	8.12646	1.0760303813681	1.53121083236218	0.702731693523956	0.482222972490323	0.680426081512628	RSC011000024342	Unchanged
RSC011000029407	0.38419	1.85318958468691	4.90249396627814	0.37800955950871	0.705423492510112	NA	RSC011000029407	Unchanged
RSC011000003783	65.0957	0.299961619507925	0.520288773035307	0.576529102786481	0.56425760451594	0.743787662456959	RSC011000003783	Unchanged
RSC011000014305	9.47844	-2.00064839142781	1.3178877020416	-1.51807197861283	0.128996254281787	0.28812396445095	RSC011000014305	Unchanged
RSC011000012656	4.85884	5.50318213818944	2.34991600683447	2.34186333561882	0.0191877394998657	0.0685320352768529	RSC011000012656	Unchanged
RSC011000008476	1544.12	-0.801362908784727	0.202753987999133	-3.95239036574784	7.73743819572725e-05	0.00066671275571686	RSC011000008476	Unchanged
RSC011000023437	10.2794	-1.92569582647753	1.47938124767473	-1.30169003392757	0.193022367816536	0.380713381281199	RSC011000023437	Unchanged
RSC011000019479	101.226	-2.29561162224604	0.459378849743025	-4.99720791135725	5.81663459352694e-07	8.238691592103e-06	RSC011000019479	Downregulated
RSC011000024265	0.467042	2.10923248561632	4.88355116737863	0.431905474791719	0.665810115531308	NA	RSC011000024265	Unchanged
RSC011000000147	307.905	0.193498466873676	0.306072487743609	0.6321981707672	0.527257392470489	0.716080140459769	RSC011000000147	Unchanged
RSC011000030678	3234.78	-0.976364757408503	0.19312488515593	-5.05561340072865	4.29009614072028e-07	6.2677601321474e-06	RSC011000030678	Unchanged
RSC011000014763	9.01788	-0.668477084906759	1.31759060630675	-0.507348095612584	0.611910597686619	0.777539913185953	RSC011000014763	Unchanged
RSC011000022553	3.78912	5.14147595466982	2.52085682073019	2.03957476378232	0.0413926977085643	NA	RSC011000022553	Unchanged
RSC011000004920	4797.15	0.571551522975417	0.187759037446823	3.04406930684916	0.00233401363269753	0.0123314734969175	RSC011000004920	Unchanged
RSC011000007957	46.551	0.542452431247164	0.632473962884126	0.857667608597739	0.391076030922855	0.599554535115987	RSC011000007957	Unchanged
RSC011000030048	1.37714	1.88943110881504	3.46249828046052	0.545684345744641	0.585282934374493	NA	RSC011000030048	Unchanged
RSC011000000586	298.798	1.86954376715716	0.296609158717439	6.30305475138129	2.9183573998929e-10	7.38875032609247e-09	RSC011000000586	Upregulated
RSC011000020120	31.1175	0.229894598826132	0.765022765100566	0.300506872884902	0.763790554748442	0.87686162517624	RSC011000020120	Unchanged
RSC011000007945	984.714	-0.124834251864598	0.239918703044871	-0.520318967551482	0.602841277926654	0.77107202894574	RSC011000007945	Unchanged
RSC011000021428	2.22691	-0.903949120790246	2.73745820930898	-0.330214765550132	0.741237690730038	NA	RSC011000021428	Unchanged
RSC011000019986	1539	-1.69557505069236	0.224117615780277	-7.56555902484118	3.86200102023787e-14	1.72090765461799e-12	RSC011000019986	Downregulated
RSC011000024754	6.67587	-2.32557274233968	1.65128617391173	-1.40834022538361	0.159030349890182	0.333791445647974	RSC011000024754	Unchanged
RSC011000016552	116.486	-0.485921603733943	0.422197393131721	-1.1509346377758	0.24975912650334	0.451125523996304	RSC011000016552	Unchanged
RSC011000018605	32553	-0.784684869742194	0.17832233863248	-4.40037336746363	1.08064776920534e-05	0.000117516683605193	RSC011000018605	Unchanged
RSC011000026968	1.06077	1.40477228396031	4.20874842084597	0.333774353677797	0.738549837477854	NA	RSC011000026968	Unchanged
RSC011000007699	602.291	-0.651372443862742	0.247225138682818	-2.63473385972465	0.00842032765983317	0.0358435040621098	RSC011000007699	Unchanged
RSC011000018411	27.9882	0.668396103330107	0.777396256187588	0.859788168530646	0.389905822376161	0.598433683679746	RSC011000018411	Unchanged
RSC011000031925	0	NA	NA	NA	NA	NA	RSC011000031925	Unchanged
RSC011000016139	82.9219	-0.789146724127399	0.477469178541325	-1.65276997886702	0.0983776861427038	0.237805668575398	RSC011000016139	Unchanged
RSC011000016356	56.265	2.682320885376	0.620311713518652	4.3241499828543	1.53121101207932e-05	0.000160090949550105	RSC011000016356	Upregulated
RSC011000016642	2.32999	-4.90235037161325	3.3628682759455	-1.45778840244193	0.14489887596269	NA	RSC011000016642	Unchanged
RSC011000033402	4.48073	3.8385593042599	2.33481220208507	1.6440548412553	0.100164874820671	NA	RSC011000033402	Unchanged
RSC011000019425	35.3614	-0.649265649225101	0.709042052075786	-0.915694135946261	0.359827341550505	0.569871242229171	RSC011000019425	Unchanged
RSC011000018830	58.2767	-1.16439340592857	0.574159410602038	-2.02799672778618	0.0425605819714715	0.127346629187508	RSC011000018830	Unchanged
RSC011000023915	0	NA	NA	NA	NA	NA	RSC011000023915	Unchanged
RSC011000034757	0	NA	NA	NA	NA	NA	RSC011000034757	Unchanged
RSC011000003205	7036.22	-0.930220893189419	0.204098362048578	-4.55770876283668	5.17146785763233e-06	6.07061664215217e-05	RSC011000003205	Unchanged
RSC011000028248	0	NA	NA	NA	NA	NA	RSC011000028248	Unchanged
RSC011000018099	9.38333	-1.32834378311427	1.37967009781593	-0.962798124868468	0.335648841937579	0.546696118018076	RSC011000018099	Unchanged
RSC011000005504	2987.5	-0.133712593069995	0.19001313349873	-0.703701847382507	0.481618469636873	0.679874517107618	RSC011000005504	Unchanged
RSC011000016677	45.9659	0.211674141543564	0.619409471378634	0.341735396897365	0.732550031216301	0.858253427412708	RSC011000016677	Unchanged
RSC011000026612	2.40042	0.0878317039054482	2.65405030580414	0.0330934585954791	0.973600059179036	NA	RSC011000026612	Unchanged
RSC011000020895	16.1504	-5.26567325360554	1.45115556118603	-3.6286070180525	0.0002849546230841	0.00205862159608098	RSC011000020895	Downregulated
RSC011000026689	1.53676	3.84525344677082	3.93108007267201	0.978167164159836	0.327991653716757	NA	RSC011000026689	Unchanged
RSC011000028975	9.59582	-0.811647204281621	1.31131410486145	-0.61895712192265	0.535944606305114	0.722767739754128	RSC011000028975	Unchanged
RSC011000015595	2537.7	-0.963998756525761	0.208601741087609	-4.62124022311444	3.81452767963409e-06	4.63148101919605e-05	RSC011000015595	Unchanged
RSC011000020960	4.63126	-1.15979997035691	2.08600398477318	-0.555991253527262	0.578216834013097	NA	RSC011000020960	Unchanged
RSC011000028531	1.15257	3.43035913014539	4.40969887436645	0.777912330949863	0.436620698321573	NA	RSC011000028531	Unchanged
RSC011000008257	1122.79	-0.736486431885432	0.218227988109584	-3.37484865376481	0.000738562958828578	0.00470148077791449	RSC011000008257	Unchanged
RSC011000026374	1.16728	-3.90501275825227	3.96328281762775	-0.985297526808758	0.324477947203104	NA	RSC011000026374	Unchanged
RSC011000022104	6.04148	5.8126669480075	2.19072683118932	2.65330522512105	0.00797077578863139	0.0342505081139262	RSC011000022104	Unchanged
RSC011000010774	172.776	-0.797352355611841	0.389523127500928	-2.04699618409678	0.0406584592109045	0.122763310911906	RSC011000010774	Unchanged
RSC011000019367	4192.37	-0.630611707909701	0.192602025650478	-3.27416965517328	0.00105972965654427	0.00638627138553756	RSC011000019367	Unchanged
RSC011000004071	37.9256	0.315120150440891	0.741508815861415	0.424971549495085	0.670857414821184	0.817742816621949	RSC011000004071	Unchanged
RSC011000016502	2.32999	-4.90235037161325	3.3628682759455	-1.45778840244193	0.14489887596269	NA	RSC011000016502	Unchanged
RSC011000017157	2082.38	-0.437188242370169	0.207055181720095	-2.11145762563517	0.0347329964509466	0.108686960804367	RSC011000017157	Unchanged
RSC011000010733	144.019	-0.189946827756698	0.380468233768911	-0.499244906401484	0.617606862330966	0.78139016994514	RSC011000010733	Unchanged
RSC011000000461	806.188	1.65774214509741	0.244863906980777	6.77005511158307	1.28733348535611e-11	4.0453864673814e-10	RSC011000000461	Upregulated
RSC011000024805	3.18185	-0.291732577518073	2.37741702417495	-0.122709888316424	0.902336833304636	NA	RSC011000024805	Unchanged
RSC011000034479	0	NA	NA	NA	NA	NA	RSC011000034479	Unchanged
RSC011000005772	10.5177	0.998299415646383	1.25723341839937	0.794044607020829	0.427169463369752	0.632423182505645	RSC011000005772	Unchanged
RSC011000002026	914.49	0.187017786981091	0.286418825177611	0.652952147489326	0.513787128720839	0.705701080568417	RSC011000002026	Unchanged
RSC011000029637	0.291249	-1.904218311085	4.99734335616131	-0.381046122983977	0.70316902441398	NA	RSC011000029637	Unchanged
RSC011000022212	5.31552	-0.28269295464214	1.94479091254117	-0.145359047504371	0.884427396545495	0.944361276480093	RSC011000022212	Unchanged
RSC011000030625	0	NA	NA	NA	NA	NA	RSC011000030625	Unchanged
RSC011000027477	183.307	-0.722321157917786	0.343974860078711	-2.09992427281604	0.035735503163063	0.111100607182825	RSC011000027477	Unchanged
RSC011000034355	0	NA	NA	NA	NA	NA	RSC011000034355	Unchanged
RSC011000000213	2097.25	-0.188852471664401	0.204796834250299	-0.922145463604133	0.356452705348926	0.566809679367095	RSC011000000213	Unchanged
RSC011000031364	0	NA	NA	NA	NA	NA	RSC011000031364	Unchanged
RSC011000023337	3.66178	-0.326414849180444	2.00266051475691	-0.162990605135122	0.870525831771938	NA	RSC011000023337	Unchanged
RSC011000034615	53.3673	-1.21554259375643	0.595209152206382	-2.04221085857053	0.0411306198356265	0.123920244751556	RSC011000034615	Unchanged
RSC011000022667	21.2594	0.184055154113283	0.967301933419484	0.190276838859025	0.849092202002341	0.925801833144651	RSC011000022667	Unchanged
RSC011000004423	0	NA	NA	NA	NA	NA	RSC011000004423	Unchanged
RSC011000030902	13.6077	0.534753447254396	1.10796679266003	0.482643930122261	0.629348581338353	0.790277089117878	RSC011000030902	Unchanged
RSC011000012209	4.33901	5.33472015255441	2.42119110406801	2.20334534667305	0.0275704171246241	NA	RSC011000012209	Unchanged
RSC011000034481	5.85022	-1.5750723998233	1.65192024950514	-0.953479685411652	0.340347084164205	0.551405834437063	RSC011000034481	Unchanged
RSC011000008920	319.371	-1.36141591063847	0.30032451360317	-4.53314947323069	5.81106626856617e-06	6.73273824563985e-05	RSC011000008920	Downregulated
RSC011000025774	0	NA	NA	NA	NA	NA	RSC011000025774	Unchanged
RSC011000025742	0	NA	NA	NA	NA	NA	RSC011000025742	Unchanged
RSC011000008435	135.173	0.320108123141904	0.437146448526985	0.732267468306206	0.464005331314151	0.6645265013614	RSC011000008435	Unchanged
RSC011000027027	1.51886	0.665082214145441	3.57682949746847	0.18594182770416	0.852490380373495	NA	RSC011000027027	Unchanged
RSC011000012201	24413.8	0.865383465038923	0.249679351743393	3.46597930103695	0.00052830395025958	0.00351151909659411	RSC011000012201	Unchanged
RSC011000010716	109.592	-0.0801098639204306	0.435167344611277	-0.184089787325358	0.853943018097163	0.928951244724613	RSC011000010716	Unchanged
RSC011000026255	1604.58	-0.759459379434438	0.211593683115876	-3.58923465129406	0.000331650217784969	0.00234576725468225	RSC011000026255	Unchanged
RSC011000000165	47.2906	2.08436507367212	0.760549528200005	2.74060399275402	0.00613263717177469	0.0276198011293997	RSC011000000165	Unchanged
RSC011000002126	223.648	-2.05113644995083	0.408102638362547	-5.02603084895683	5.00735373780771e-07	7.19766717924876e-06	RSC011000002126	Downregulated
RSC011000029444	1.06584	-2.08301495308302	4.2016489997246	-0.495761295914903	0.62006283492424	NA	RSC011000029444	Unchanged
RSC011000014251	235.718	1.00281595395717	0.32671009675835	3.06943667767606	0.00214462864150393	0.0114888978438826	RSC011000014251	Unchanged
RSC011000002290	12.1437	-0.731410754656238	1.13710431615172	-0.643222213008161	0.520079921815819	0.710098091558797	RSC011000002290	Unchanged
RSC011000029843	1.04954	-0.334696623633263	4.16665420475128	-0.0803274299200556	0.935976842777327	NA	RSC011000029843	Unchanged
RSC011000003175	879.422	0.8114415769625	0.227913522070904	3.56030466990046	0.000370424765771286	0.002573453003238	RSC011000003175	Unchanged
RSC011000026952	0	NA	NA	NA	NA	NA	RSC011000026952	Unchanged
RSC011000021087	101.032	-1.37803661146647	0.434366416622604	-3.17252107605677	0.00151121589976916	0.00857613098493553	RSC011000021087	Downregulated
RSC011000002068	405.657	1.07704395714752	0.298221450894003	3.6115576324868	0.000304363425137997	0.00217555890666493	RSC011000002068	Upregulated
RSC011000025210	0	NA	NA	NA	NA	NA	RSC011000025210	Unchanged
RSC011000022491	1.165	-3.90234091695601	4.39385184158099	-0.888136664060086	0.374467242758718	NA	RSC011000022491	Unchanged
RSC011000022298	0.38419	1.85318958468691	4.90249396627814	0.37800955950871	0.705423492510112	NA	RSC011000022298	Unchanged
RSC011000011592	77.289	1.26397572387573	0.59941327741729	2.10868823146838	0.034971501321476	0.109287237851409	RSC011000011592	Unchanged
RSC011000029593	1.74749	-4.48731003114259	3.74008539826129	-1.19978812067465	0.230221638925412	NA	RSC011000029593	Unchanged
RSC011000026409	2.81168	-1.38630149387086	2.47582599431694	-0.559934945772846	0.5755238114467	NA	RSC011000026409	Unchanged
RSC011000028622	0.291249	-1.904218311085	4.99734335616131	-0.381046122983977	0.70316902441398	NA	RSC011000028622	Unchanged
RSC011000009384	2.42521	-2.37106949938056	2.69603207166739	-0.879466355129131	0.379148467768326	NA	RSC011000009384	Unchanged
RSC011000032046	90.5883	2.34823032378158	0.49193725473688	4.77343462234338	1.81110359768782e-06	2.33514977757434e-05	RSC011000032046	Upregulated
RSC011000013757	3.50411	-5.49087395171574	2.61084573217709	-2.10310164405505	0.0354568852915862	NA	RSC011000013757	Unchanged
RSC011000004401	4271.52	-0.817404391908754	0.193182010027457	-4.2312655914108	2.32380085664713e-05	0.000233849517100714	RSC011000004401	Unchanged
RSC011000029460	0	NA	NA	NA	NA	NA	RSC011000029460	Unchanged
RSC011000012060	25.3209	0.928134701532789	1.0726991861298	0.86523296888237	0.38691093334404	0.595617743032212	RSC011000012060	Unchanged
RSC011000030328	2.60215	-1.04300736662463	2.33496363188357	-0.4466910543627	0.655098141692191	NA	RSC011000030328	Unchanged
RSC011000019426	29.0131	0.104729378873178	0.808350713362825	0.12955933252968	0.8969150799195	0.950543118518121	RSC011000019426	Unchanged
RSC011000010411	65.7664	-0.584607100675641	0.611955627866199	-0.955309623859628	0.339421142100214	0.55042601688571	RSC011000010411	Unchanged
RSC011000020264	11.4993	1.75208400407172	1.25844285119713	1.39226346464998	0.163842630748714	0.340985167502938	RSC011000020264	Unchanged
RSC011000026863	9.09145	-1.74381861161718	1.32600684639136	-1.31509020210783	0.188479589083007	0.37467213104652	RSC011000026863	Unchanged
RSC011000017722	2157.96	1.68229985816419	0.214743614386002	7.83399247038961	4.72617097024322e-15	2.32448320567371e-13	RSC011000017722	Upregulated
RSC011000027343	0	NA	NA	NA	NA	NA	RSC011000027343	Unchanged
RSC011000002687	380.074	-0.50543459585279	0.27000561744976	-1.87194103821502	0.0612147612042828	0.168046436622896	RSC011000002687	Unchanged
RSC011000025744	419.396	-0.985679099830414	0.279135782278399	-3.53118146224384	0.000413707822777161	0.00283612624353081	RSC011000025744	Unchanged
RSC011000025415	0	NA	NA	NA	NA	NA	RSC011000025415	Unchanged
RSC011000002202	162.666	-0.713766412506199	0.395702555440183	-1.80379530708918	0.0712634018198814	0.187957546267936	RSC011000002202	Unchanged
RSC011000023760	18.3346	-0.0506497888932456	0.971337968696005	-0.0521443519409022	0.958413673275543	0.979454072032584	RSC011000023760	Unchanged
RSC011000023684	11.5382	1.02674655475896	1.18179499631384	0.86880259094133	0.3849551157268	0.593878962636276	RSC011000023684	Unchanged
RSC011000000913	1537.7	0.14333490769403	0.202398028688653	0.708183318892502	0.478831423739414	0.677313448093082	RSC011000000913	Unchanged
RSC011000025118	2.77218	4.69523802358607	2.86399184055515	1.63940342186029	0.101129269474876	NA	RSC011000025118	Unchanged
RSC011000031554	11.4983	1.55677583002043	1.19633366785539	1.30128898972741	0.193159554523609	0.38091652281696	RSC011000031554	Unchanged
RSC011000020919	193.902	-0.48105934804058	0.340252207443778	-1.41383167402395	0.157411331224693	0.331360965578813	RSC011000020919	Unchanged
RSC011000013453	146.074	0.315990594953563	0.41349486644653	0.76419472306659	0.444751210758979	0.647372707161753	RSC011000013453	Unchanged
RSC011000005556	19.5885	0.133145052115619	0.956998010162858	0.139127825451759	0.889349140521295	0.946939013181097	RSC011000005556	Unchanged
RSC011000000760	0	NA	NA	NA	NA	NA	RSC011000000760	Unchanged
RSC011000030117	0	NA	NA	NA	NA	NA	RSC011000030117	Unchanged
RSC011000030149	0	NA	NA	NA	NA	NA	RSC011000030149	Unchanged
RSC011000030264	0	NA	NA	NA	NA	NA	RSC011000030264	Unchanged
RSC011000030711	1.08475	3.33459146062685	4.06968958620432	0.819372433693875	0.412573957645168	NA	RSC011000030711	Unchanged
RSC011000017471	9.95815	1.27110752032456	1.32130751964553	0.962007330939551	0.336045921454134	0.547022950975239	RSC011000017471	Unchanged
RSC011000018100	0.38419	1.85318958468691	4.90249396627814	0.37800955950871	0.705423492510112	NA	RSC011000018100	Unchanged
RSC011000010604	6176.83	-2.50529671699309	0.191986999867694	-13.0493039566199	6.41306226841545e-39	1.85562373169216e-36	RSC011000010604	Downregulated
RSC011000020495	37.7458	1.37533683788225	0.696556013055516	1.97448132254173	0.0483270391440083	0.140363242358037	RSC011000020495	Unchanged
RSC011000016217	183.337	-1.18257614896808	0.35479376096335	-3.33313682224034	0.000858727014820939	0.00535173087838057	RSC011000016217	Downregulated
RSC011000031959	0	NA	NA	NA	NA	NA	RSC011000031959	Unchanged
RSC011000007232	714.31	0.597676578482661	0.252415787332918	2.36782566097726	0.0178929651261006	0.0649804829681372	RSC011000007232	Unchanged
RSC011000010000	9.69108	2.50360228608965	1.51847213598269	1.64876406142904	0.0991959802610017	0.239186844179125	RSC011000010000	Unchanged
RSC011000013532	769.758	-2.29249662365429	0.248989994864018	-9.20718370594089	3.34793406527858e-20	2.5632979716291e-18	RSC011000013532	Downregulated
RSC011000018567	158.372	0.412041486541985	0.38648971177013	1.06611243195796	0.286372820434534	0.495487026425519	RSC011000018567	Unchanged
RSC011000029276	0.467042	2.10923248561632	4.88355116737863	0.431905474791719	0.665810115531308	NA	RSC011000029276	Unchanged
RSC011000029560	0.425616	1.98585668393665	4.89226961445899	0.405917261401026	0.68480339456969	NA	RSC011000029560	Unchanged
RSC011000010495	7434.31	2.29965564997707	0.276846017996025	8.30662353976892	9.84637083446466e-17	5.65405005649157e-15	RSC011000010495	Upregulated
RSC011000004880	11.3466	1.34730893716413	1.24703585961685	1.08040913721446	0.279960028764505	0.487590858768056	RSC011000004880	Unchanged
RSC011000000093	684.861	-0.29731097993844	0.248349968460782	-1.19714522929521	0.231249953499497	0.428925155175558	RSC011000000093	Unchanged
RSC011000026120	7.42646	0.392273396140161	1.43778974035936	0.272830849413431	0.784983244455885	0.889004954881807	RSC011000026120	Unchanged
RSC011000017118	0.966688	-0.583686372914823	4.30760731304684	-0.135501295846295	0.892215539769847	NA	RSC011000017118	Unchanged
RSC011000015469	12.1032	1.84921793455972	1.27169051088106	1.45414149019523	0.145907082609338	0.314817915992258	RSC011000015469	Unchanged
RSC011000001972	4.50013	0.646514178253726	2.03460554689299	0.317758977528105	0.750667770268801	NA	RSC011000001972	Unchanged
RSC011000001918	1356.36	-3.11666247395523	0.243497462593147	-12.7995685900135	1.64864560500552e-37	4.32139106817918e-35	RSC011000001918	Downregulated
RSC011000033339	53.2503	-0.566748389330409	0.603633205248799	-0.938895316563663	0.347784494045218	0.558287544766492	RSC011000033339	Unchanged
RSC011000004152	93.402	0.457079249996262	0.462472832802888	0.988337514283949	0.322987378654756	0.533483489986505	RSC011000004152	Unchanged
RSC011000031506	0.76838	2.84666418731091	4.84426544035874	0.587635880477289	0.556776722062412	NA	RSC011000031506	Unchanged
RSC011000014434	2.55991	1.75816055928329	2.62167070954735	0.670626006874391	0.502458810613838	NA	RSC011000014434	Unchanged
RSC011000023163	1.55033	-1.57367545127674	3.23982488713361	-0.485728552035733	0.627159637243136	NA	RSC011000023163	Unchanged
RSC011000000932	9201.85	0.0110179015381315	0.182402604350716	0.0604042994745117	0.951833634426939	0.97718428601199	RSC011000000932	Unchanged
RSC011000001969	194.899	0.384739942359781	0.393635602218543	0.977401282280806	0.32837052844027	0.539058014563013	RSC011000001969	Unchanged
RSC011000030487	5.6959	0.239053636534342	1.99551040342525	0.119795735529121	0.904644960170623	0.954964925263029	RSC011000030487	Unchanged
RSC011000023136	129.713	-0.0500216081213999	0.398407757638311	-0.12555380050308	0.900085135316677	0.952317257804899	RSC011000023136	Unchanged
RSC011000003449	190.329	1.46906350881106	0.363164874020169	4.04516960175359	5.22852578232224e-05	0.000474314146702523	RSC011000003449	Upregulated
RSC011000029445	0.467042	2.10923248561632	4.88355116737863	0.431905474791719	0.665810115531308	NA	RSC011000029445	Unchanged
RSC011000022219	24.7154	2.90272850082329	0.943100674803386	3.07785645623511	0.00208495318646328	0.0112177630993485	RSC011000022219	Unchanged
RSC011000005268	2000.59	1.50556032049244	0.248573219358006	6.05680822890285	1.38848952765679e-09	3.1892316161024e-08	RSC011000005268	Upregulated
RSC011000002516	43.2017	2.76406974550198	0.686173300091317	4.02823855888029	5.61963062591666e-05	0.000504453546919513	RSC011000002516	Upregulated
RSC011000010438	57.1433	-0.533377492613322	0.609253203124598	-0.87546112171074	0.38132305539151	0.590564100082691	RSC011000010438	Unchanged
RSC011000020825	27.56	-0.994151969142226	0.808607809725465	-1.22946125078826	0.218898917568898	0.413696486846642	RSC011000020825	Unchanged
RSC011000013037	5773.09	-0.414398621035375	0.191417550178112	-2.16489355678087	0.0303958377592658	0.0980056823844343	RSC011000013037	Unchanged
RSC011000031622	0	NA	NA	NA	NA	NA	RSC011000031622	Unchanged
RSC011000018720	11.1714	-0.919157540184486	1.19875169585018	-0.766762243896225	0.443222888371763	0.645931838888205	RSC011000018720	Unchanged
RSC011000019951	21.759	-1.71400215648771	0.937775389920624	-1.82773207199731	0.0675897722674716	0.180477004568464	RSC011000019951	Unchanged
RSC011000032673	5.32938	-2.8456923916082	1.81563267168853	-1.56732825751683	0.117037983663984	0.269315676407217	RSC011000032673	Unchanged
RSC011000012568	3778.39	0.164377823241219	0.188730162868878	0.870967421118702	0.383771941846908	0.59304211641122	RSC011000012568	Unchanged
RSC011000000194	852.241	-0.0137609338538004	0.333104087877898	-0.0413112127847696	0.967047794192736	0.982592339823317	RSC011000000194	Unchanged
RSC011000023750	2.9767	0.642383902961575	2.43872539841619	0.263409690725641	0.792234822158354	NA	RSC011000023750	Unchanged
RSC011000029143	0.38419	1.85318958468691	4.90249396627814	0.37800955950871	0.705423492510112	NA	RSC011000029143	Unchanged
RSC011000015601	146.239	0.18101570723711	0.38006518856478	0.476275419805402	0.633878174560345	0.792926041727274	RSC011000015601	Unchanged
RSC011000026607	756.893	-0.0630480672426747	0.237754293331807	-0.26518161400638	0.7908695579274	0.892632915431736	RSC011000026607	Unchanged
RSC011000009385	144.419	-0.214779555933494	0.385583218861235	-0.557025164548952	0.577510236000646	0.752850770814152	RSC011000009385	Unchanged
RSC011000033261	0	NA	NA	NA	NA	NA	RSC011000033261	Unchanged
RSC011000008566	2718.22	1.02522759479335	0.212869612478546	4.81622333435066	1.46300773221286e-06	1.93332219891473e-05	RSC011000008566	Upregulated
RSC011000011511	35.2195	0.699475883417802	0.736176743621157	0.950146672628059	0.342037730790261	0.553044949294983	RSC011000011511	Unchanged
RSC011000002096	96.5286	3.17417749741221	0.51424345777269	6.17251896827297	6.72104616828134e-10	1.62589477339097e-08	RSC011000002096	Upregulated
RSC011000008921	736.209	-0.131030128533722	0.261120162379326	-0.501800118917572	0.615808129476296	0.779911614639146	RSC011000008921	Unchanged
RSC011000024821	1.40113	3.70007949620045	4.08772232824222	0.905168991209717	0.365375866805933	NA	RSC011000024821	Unchanged
RSC011000021515	37.2239	-0.999012310956686	0.680376357356115	-1.4683230834751	0.142016483580092	0.308184207087215	RSC011000021515	Unchanged
RSC011000022751	0	NA	NA	NA	NA	NA	RSC011000022751	Unchanged
RSC011000020279	11.3658	3.5809471586094	1.40964518356224	2.54031808881166	0.0110751690828819	0.0445566571265093	RSC011000020279	Unchanged
RSC011000026901	0.877168	-3.49259487744111	4.85656704195749	-0.71914890647394	0.472049176514103	NA	RSC011000026901	Unchanged
RSC011000023939	3.48778	5.01930442541322	2.60382430021707	1.92766632717683	0.0538966430206134	NA	RSC011000023939	Unchanged
RSC011000029563	0.584779	-2.90757126499076	4.89208707203045	-0.594341683248899	0.55228360450265	NA	RSC011000029563	Unchanged
RSC011000001221	38.27	-0.695206085213936	0.674892847169649	-1.03009846397021	0.302963786222424	0.512724507956261	RSC011000001221	Unchanged
RSC011000006162	135.495	-0.10764961978511	0.428535326242003	-0.251203607247814	0.801656695787692	0.898978819314968	RSC011000006162	Unchanged
RSC011000027508	22.6708	-0.468105194395644	0.890707712688604	-0.525542989835203	0.599205776394419	0.768722694975259	RSC011000027508	Unchanged
RSC011000021570	15.4331	-4.1056610398841	1.23605624909708	-3.32158107115532	0.000895089747557815	0.00554269026558869	RSC011000021570	Downregulated
RSC011000026965	1.64213	-0.172035256103708	3.43328635344477	-0.0501080417982315	0.960036291362028	NA	RSC011000026965	Unchanged
RSC011000029419	0	NA	NA	NA	NA	NA	RSC011000029419	Unchanged
RSC011000003904	2185.78	1.05098188819237	0.201508757579631	5.21556432988799	1.83258444741292e-07	2.87130671507454e-06	RSC011000003904	Upregulated
RSC011000005985	1308.91	-0.152267375943545	0.210812024623934	-0.722289803986152	0.470116320234881	0.670176698114604	RSC011000005985	Unchanged
RSC011000004555	1015.69	0.229473249812855	0.222265916403501	1.03242662449546	0.30187230474638	0.511850452796754	RSC011000004555	Unchanged
RSC011000021649	74.8073	-0.653740148363837	0.556178946312665	-1.17541333180261	0.239829392330698	0.439315864599848	RSC011000021649	Unchanged
RSC011000017397	2.81054	-1.38558324229355	2.47614860672148	-0.559571924937138	0.575771459084532	NA	RSC011000017397	Unchanged
RSC011000015718	2515.87	0.33689953054367	0.226562466386538	1.48700504508494	0.137013478476238	0.300606627321574	RSC011000015718	Unchanged
RSC011000017478	13.6245	0.162972177189097	1.1176085473588	0.145822235857306	0.88406172185942	0.944269190131519	RSC011000017478	Unchanged
RSC011000016522	172.56	-0.614882893828678	0.415185268710112	-1.48098437051725	0.138610738417148	0.303036723769409	RSC011000016522	Unchanged
RSC011000025739	8.23013	-3.01154066835861	1.61999521162966	-1.85898121595625	0.0630298009577024	0.171507567823352	RSC011000025739	Unchanged
RSC011000028804	7.19405	6.06603315829654	2.08371885658274	2.91115720296582	0.003600927947251	0.0177457807265544	RSC011000028804	Unchanged
RSC011000027046	3.55527	1.04046012116281	2.08896073723692	0.498075479646894	0.618430842584012	NA	RSC011000027046	Unchanged
RSC011000024849	46.5423	-0.748691892255223	0.612723372911234	-1.22190849142568	0.221742233961004	0.417256432693414	RSC011000024849	Unchanged
RSC011000024312	4.64071	0.339870105880345	1.85846613596824	0.182876674103764	0.854894785599619	NA	RSC011000024312	Unchanged
RSC011000001041	3242.48	-0.148269469902034	0.200830609472795	-0.738281232583314	0.460343568560945	0.661322761463527	RSC011000001041	Unchanged
RSC011000030968	0	NA	NA	NA	NA	NA	RSC011000030968	Unchanged
RSC011000002441	1.35088	0.411007623021801	3.73646151210695	0.109999158746865	0.912410042089647	NA	RSC011000002441	Unchanged
RSC011000028314	2.85503	4.73557057160134	2.79224557006885	1.69597209585136	0.089891164677234	NA	RSC011000028314	Unchanged
RSC011000003294	6.08585	-1.01475411639022	1.63494466382483	-0.620665725784432	0.534819584909486	0.722037226672929	RSC011000003294	Unchanged
RSC011000024672	2.36781	1.60909199756482	2.7220610478946	0.59113001848705	0.554433307935086	NA	RSC011000024672	Unchanged
RSC011000011036	2501.08	-0.146317403913321	0.216557267901434	-0.675652243543805	0.499261463440106	0.693877200763868	RSC011000011036	Unchanged
RSC011000008306	1374.56	0.440818577870814	0.209208323287914	2.10707954130561	0.0351106853971893	0.109591772296074	RSC011000008306	Unchanged
RSC011000011692	14.1657	0.518992255914954	1.0903680482955	0.47597896575038	0.634089363322587	0.793051882372189	RSC011000011692	Unchanged
RSC011000019226	25.8026	1.25897941143332	0.886457124221336	1.42023723091989	0.155538628060318	0.328692083200597	RSC011000019226	Unchanged
RSC011000012698	6615.62	0.158147879429443	0.215123457036747	0.735149395644141	0.462248514152655	0.662947981675002	RSC011000012698	Unchanged
RSC011000030731	2.13657	1.40300925418327	2.82609228705494	0.496448492007788	0.619578019483135	NA	RSC011000030731	Unchanged
RSC011000025488	0	NA	NA	NA	NA	NA	RSC011000025488	Unchanged
RSC011000012886	1244.16	0.0588497277684952	0.211294031653795	0.278520539874598	0.780612800031592	0.886671077476618	RSC011000012886	Unchanged
RSC011000024690	7.70107	-0.395477868153619	1.40809768049012	-0.280859682984467	0.77881802474077	0.88562576385568	RSC011000024690	Unchanged
RSC011000010528	360.557	-0.50658228209339	0.334665312200619	-1.51369820422176	0.130102400631836	0.289926133834496	RSC011000010528	Unchanged
RSC011000015219	0.233521	1.08278835948463	4.98108539585507	0.217380003238983	0.827912213718522	NA	RSC011000015219	Unchanged
RSC011000027950	0	NA	NA	NA	NA	NA	RSC011000027950	Unchanged
RSC011000022020	8.39629	-1.71149540118555	1.39674745710048	-1.22534348817678	0.220445829555917	0.415527333545332	RSC011000022020	Unchanged
RSC011000008641	22.469	1.92808843750328	0.98668828829998	1.95410086484891	0.0506892898444129	0.145529347272363	RSC011000008641	Unchanged
RSC011000025672	37.4692	0.655495241318686	0.808576911034378	0.810677663897351	0.417550803594053	0.623903957083731	RSC011000025672	Unchanged
RSC011000008701	0.584779	-2.90757126499076	4.89208707203045	-0.594341683248899	0.55228360450265	NA	RSC011000008701	Unchanged
RSC011000033643	0	NA	NA	NA	NA	NA	RSC011000033643	Unchanged
RSC011000025513	4.33019	2.68575908325516	2.13582347141592	1.25748177187821	0.208579235488632	NA	RSC011000025513	Unchanged
RSC011000016391	92.0994	-0.834126491703788	0.471766912178527	-1.76809027969332	0.0770458121938559	0.199139291842124	RSC011000016391	Unchanged
RSC011000022258	6.02224	0.964452747226752	1.61467477829888	0.597304646229033	0.550304002998219	0.733524819798526	RSC011000022258	Unchanged
RSC011000010342	143.316	0.905324165454905	0.405597226294378	2.23207681602297	0.0256098864221753	0.0858027472911377	RSC011000010342	Unchanged
RSC011000027309	5.10319	0.579785544412648	1.74667721552456	0.331936284082418	0.739937371488446	0.863050672085818	RSC011000027309	Unchanged
RSC011000020280	8.17541	0.415859546799513	1.64876629480708	0.252224677390176	0.800867404753532	0.898274555875388	RSC011000020280	Unchanged
RSC011000014631	25.0084	0.536960546586953	0.818710990535208	0.655860923811381	0.511913612544133	0.704169617057682	RSC011000014631	Unchanged
RSC011000008633	41.9186	-2.19502351021257	0.668045871731538	-3.28573770618953	0.00101715678055509	0.00618511273765484	RSC011000008633	Downregulated
RSC011000007107	188.652	-0.503227826743616	0.350784742417004	-1.43457729454319	0.151407588595304	0.32247022979671	RSC011000007107	Unchanged
RSC011000027154	8.2661	2.22374155955561	1.59317270437208	1.39579441290519	0.162776413333987	0.339352342947621	RSC011000027154	Unchanged
RSC011000002385	757.666	0.825643984047657	0.27348663117134	3.01895555373743	0.00253647740321844	0.0132131673003757	RSC011000002385	Unchanged
RSC011000009685	634.619	0.197759995549558	0.237698103591538	0.831979694248589	0.405420406186984	0.613200019911755	RSC011000009685	Unchanged
RSC011000027271	0	NA	NA	NA	NA	NA	RSC011000027271	Unchanged
RSC011000015267	17.3812	-0.215468016016112	0.955546176699723	-0.225491997425282	0.82159655020959	0.910552328491224	RSC011000015267	Unchanged
RSC011000007101	726.323	0.112247719834814	0.230867648409192	0.486199433347478	0.626825773081215	0.788041881517293	RSC011000007101	Unchanged
RSC011000013384	346.082	-0.21403689057628	0.307124960371516	-0.696904902543148	0.485862309471777	0.683093540886011	RSC011000013384	Unchanged
RSC011000003103	210.188	-0.320767844232892	0.325072612381262	-0.986757518214665	0.323761525234039	0.534181351677961	RSC011000003103	Unchanged
RSC011000016314	887.883	-0.690429271523343	0.235268011678997	-2.93465000446118	0.00333924106020778	0.0166625511358184	RSC011000016314	Unchanged
RSC011000032568	38.4297	-2.12611707179282	0.710776166336529	-2.9912610642971	0.0027782786335519	0.0142429930868698	RSC011000032568	Unchanged
RSC011000032254	0	NA	NA	NA	NA	NA	RSC011000032254	Unchanged
RSC011000019283	1.78532	4.05142682050984	3.35017298527905	1.2093186943815	0.226540431459216	NA	RSC011000019283	Unchanged
RSC011000018614	11.7582	-0.719666779979852	1.20794078174661	-0.595779851839473	0.551322305301381	0.734437127779657	RSC011000018614	Unchanged
RSC011000021653	24.7564	-1.92201737287625	0.87622928343189	-2.19350963180364	0.0282706813997404	0.0926962150973093	RSC011000021653	Unchanged
RSC011000014408	5.58065	3.09718139382051	1.96231001616384	1.57833439584396	0.114488807990057	0.265432949221484	RSC011000014408	Unchanged
RSC011000014281	1195.58	-1.55514107289585	0.213202272419296	-7.29420495967989	3.0042779837469e-13	1.1867963382603e-11	RSC011000014281	Downregulated
RSC011000015854	0.584779	-2.90757126499076	4.89208707203045	-0.594341683248899	0.55228360450265	NA	RSC011000015854	Unchanged
RSC011000018737	5.38855	3.04021406061738	1.99043520003096	1.52741172411445	0.126658662909534	0.284729594352177	RSC011000018737	Unchanged
RSC011000005187	21.9026	1.00272361124777	0.869291304023428	1.15349550444916	0.248707061716043	0.449734758006381	RSC011000005187	Unchanged
RSC011000011918	905.412	-2.02392804772115	0.233007463514713	-8.68610823529845	3.75067567134656e-18	2.46504583945726e-16	RSC011000011918	Downregulated
RSC011000015846	41.5326	1.35470681347056	0.650605688947653	2.08222405134788	0.0373220093763831	0.114900424057733	RSC011000015846	Unchanged
RSC011000023225	40.2361	0.809869629351983	0.698630337072396	1.15922482373974	0.246364555426339	0.446787902136455	RSC011000023225	Unchanged
RSC011000019885	6.38166	-1.11475260092803	1.57919575655538	-0.705898933872254	0.480250990620538	0.678546012494489	RSC011000019885	Unchanged
RSC011000016657	69.1696	-0.8124884908043	0.510439516105143	-1.59174292970872	0.111442478088567	0.260375252916659	RSC011000016657	Unchanged
RSC011000030256	0	NA	NA	NA	NA	NA	RSC011000030256	Unchanged
RSC011000031708	24274.5	-0.691030682949161	0.189794990245424	-3.64093215556211	0.000271652719916528	0.00197791588226806	RSC011000031708	Unchanged
RSC011000017566	47.3182	3.09619308036776	0.806654883586339	3.83831195145348	0.000123883034913095	0.00100660613342952	RSC011000017566	Upregulated
RSC011000033791	0.291249	-1.904218311085	4.99734335616131	-0.381046122983977	0.70316902441398	NA	RSC011000033791	Unchanged
RSC011000000859	3796.37	0.836128469205857	0.191725639179673	4.36106757960677	1.29429379892406e-05	0.000138372676775566	RSC011000000859	Unchanged
RSC011000026803	0	NA	NA	NA	NA	NA	RSC011000026803	Unchanged
RSC011000012534	129.688	-0.605553764904153	0.405820765645059	-1.49217047565719	0.135654460154244	0.298683800003613	RSC011000012534	Unchanged
RSC011000009047	625.39	-0.583728804473461	0.259382219178074	-2.2504580550015	0.0244198832771507	0.0826359355125937	RSC011000009047	Unchanged
RSC011000024090	2.25236	4.3861352658317	3.08307437759569	1.42264983864976	0.154837688600541	NA	RSC011000024090	Unchanged
RSC011000008288	6.12172	2.08626250593108	1.80559234784978	1.15544492000951	0.24790827588899	0.448801201495629	RSC011000008288	Unchanged
RSC011000011447	1294.34	0.93436120361012	0.228907246718914	4.081833218489	4.46818574023949e-05	0.000415315720869987	RSC011000011447	Unchanged
RSC011000021615	6.46436	2.66970153587448	1.7364136628532	1.53748014830046	0.124175772727678	0.280677307129214	RSC011000021615	Unchanged
RSC011000017125	1.57545	-0.338327799827341	3.21096542637309	-0.105366378924078	0.916085093257233	NA	RSC011000017125	Unchanged
RSC011000027014	0.676579	0.408523019479365	4.90213579586692	0.0833357206921518	0.933584598060749	NA	RSC011000027014	Unchanged
RSC011000022661	0.582498	-2.90244614580758	4.89246487290363	-0.593248234010316	0.553015036905069	NA	RSC011000022661	Unchanged
RSC011000006941	305.572	0.134157861938405	0.309467296553684	0.433512243239998	0.664642673486942	0.813623377351199	RSC011000006941	Unchanged
RSC011000003426	9.24815	-0.78086301821559	1.35142888529196	-0.577805481822963	0.563395453859571	0.742988781937486	RSC011000003426	Unchanged
RSC011000020979	2720.47	-0.428781701578326	0.22433400635227	-1.91135400535313	0.0559591032030279	0.15706334333125	RSC011000020979	Unchanged
RSC011000020358	70.9217	-0.272883474526281	0.579495535496534	-0.470898320713486	0.637713347302928	0.795445827897728	RSC011000020358	Unchanged
RSC011000016898	20.1371	-0.624098701196305	1.04147925320923	-0.59924256702493	0.549011140777427	0.732464740426346	RSC011000016898	Unchanged
RSC011000026027	0.582498	-2.90244614580758	4.89246487290363	-0.593248234010316	0.553015036905069	NA	RSC011000026027	Unchanged
RSC011000021742	12.4482	-0.48839053635703	1.24041064229136	-0.393732945933813	0.693778214771125	0.833281866582246	RSC011000021742	Unchanged
RSC011000019636	1.05963	1.40739279994349	4.21053255723783	0.334255294505254	0.738186922012208	NA	RSC011000019636	Unchanged
RSC011000006808	696.66	-0.226878426242711	0.259403427425681	-0.874616147112054	0.381782798972168	0.591031181288209	RSC011000006808	Unchanged
RSC011000005776	12.7141	0.238628839973674	1.10844057030869	0.215283386737837	0.829546381425591	0.915010316261309	RSC011000005776	Unchanged
RSC011000024809	3.54518	0.518172034419651	2.02582593505009	0.255783098367155	0.798118325422404	NA	RSC011000024809	Unchanged
RSC011000016779	229.517	1.21461523710226	0.348659486545698	3.48367184594893	0.00049458549446963	0.003316089321933	RSC011000016779	Upregulated
RSC011000031149	0.582498	-2.90244614580758	4.89246487290363	-0.593248234010316	0.553015036905069	NA	RSC011000031149	Unchanged
RSC011000023690	1.40113	3.70007949620045	4.08772232824222	0.905168991209717	0.365375866805933	NA	RSC011000023690	Unchanged
RSC011000032539	0	NA	NA	NA	NA	NA	RSC011000032539	Unchanged
RSC011000021293	3.79761	2.45732898849076	2.24187276118267	1.09610546639339	0.273032622709089	NA	RSC011000021293	Unchanged
RSC011000008266	4007.99	-0.482229129271506	0.188118482753349	-2.5634330142019	0.0103642698124938	0.042338821309564	RSC011000008266	Unchanged
RSC011000006016	6.48583	-0.483357592459362	1.806713177496	-0.267534215436047	0.789057873797865	0.891626993366964	RSC011000006016	Unchanged
RSC011000007434	14.0512	0.872699934550806	1.07017581312317	0.815473423945119	0.414801370874257	0.62150467673695	RSC011000007434	Unchanged
RSC011000028503	7.26154	2.38817030658518	1.57522186351726	1.51608504293656	0.129497849836601	0.288896775243764	RSC011000028503	Unchanged
RSC011000024468	2.5684	0.249985892465546	2.62484351272334	0.0952383985002516	0.92412547099418	NA	RSC011000024468	Unchanged
RSC011000015890	12.9855	-2.08112462427517	1.17778694426297	-1.76697885335916	0.0772317698494892	0.199527346039728	RSC011000015890	Unchanged
RSC011000017695	9.51494	0.403396109553523	1.372600123295	0.293891937431238	0.768840479194041	0.879667533325283	RSC011000017695	Unchanged
RSC011000032133	3.20629	2.1697507851093	2.41112186266132	0.899892626212759	0.368177394616478	NA	RSC011000032133	Unchanged
RSC011000011207	145.533	-0.00752525079164964	0.373720266571548	-0.0201360521886734	0.983934840482002	0.991307900094055	RSC011000011207	Unchanged
RSC011000028807	0	NA	NA	NA	NA	NA	RSC011000028807	Unchanged
RSC011000030618	0	NA	NA	NA	NA	NA	RSC011000030618	Unchanged
RSC011000011059	41.7102	-0.848316060496216	0.688806947232837	-1.23157303204356	0.218108619961773	0.412657952848871	RSC011000011059	Unchanged
RSC011000027061	0.484484	-0.504317509512085	4.99005596059847	-0.101064499775991	0.91949925878927	NA	RSC011000027061	Unchanged
RSC011000010114	1815.86	0.432404679145571	0.220100047610878	1.96458239713802	0.0494625909832594	0.142786541475385	RSC011000010114	Unchanged
RSC011000011221	12.1574	0.97745648217467	1.24824401238764	0.783065228011785	0.433588809070832	0.637633266492015	RSC011000011221	Unchanged
RSC011000020726	1509.11	0.356836916216137	0.232190468558333	1.53682844275103	0.124335326318108	0.2809809382663	RSC011000020726	Unchanged
RSC011000016106	463.706	0.58352779079387	0.25533940654176	2.28530252614352	0.0222950949214355	0.0769415605405177	RSC011000016106	Unchanged
RSC011000029541	2.12661	-0.264033252873254	2.82776275423689	-0.0933717839226958	0.925608205737385	NA	RSC011000029541	Unchanged
RSC011000004597	73.6982	0.420510890515704	0.500213969779403	0.84066202849383	0.400537298557622	0.608563216848324	RSC011000004597	Unchanged
RSC011000022410	6.45989	0.288486808424084	1.62140799958733	0.17792363704725	0.8587829473398	0.931829442026221	RSC011000022410	Unchanged
RSC011000022989	51.6572	-1.50194622946406	0.689457527901232	-2.17844634177266	0.0293728229492773	0.0954113566569324	RSC011000022989	Unchanged
RSC011000027784	0	NA	NA	NA	NA	NA	RSC011000027784	Unchanged
RSC011000034091	0.584779	-2.90757126499076	4.89208707203045	-0.594341683248899	0.55228360450265	NA	RSC011000034091	Unchanged
RSC011000007290	220.107	-0.832506542316082	0.319549761514744	-2.60524851706913	0.00918076423323999	0.0385066692614057	RSC011000007290	Unchanged
RSC011000033632	24.9618	-0.0735306767734768	0.934233744638864	-0.0787069373113907	0.937265727424559	0.969867013961017	RSC011000033632	Unchanged
RSC011000024581	2.4027	0.0861811685630929	2.41308044954233	0.0357141713113785	0.971510270688763	NA	RSC011000024581	Unchanged
RSC011000003766	1.86817	4.11531402183202	3.66240996463444	1.12366285084712	0.261156081855399	NA	RSC011000003766	Unchanged
RSC011000016510	4.73497	-1.49518521026835	1.80597854086938	-0.827908624843676	0.407722250084827	0.615263142063375	RSC011000016510	Unchanged
RSC011000012791	733.725	0.721459553599631	0.237073010094736	3.04319565230698	0.00234080087427781	0.0123644010144404	RSC011000012791	Unchanged
RSC011000006882	172.915	0.270072487577055	0.446797592720003	0.60446271863936	0.545536048380322	0.729871083763501	RSC011000006882	Unchanged
RSC011000000274	111.361	0.5494828260726	0.462945576151586	1.18692747998672	0.235256226886996	0.434043452719632	RSC011000000274	Unchanged
RSC011000009150	3431.51	0.513040596003402	0.220315008265725	2.32866839187196	0.019876639837539	0.0704168445826632	RSC011000009150	Unchanged
RSC011000026363	2.28496	1.54550266914036	2.72552337074315	0.567048034051147	0.570681547419887	NA	RSC011000026363	Unchanged
RSC011000022117	0.38419	1.85318958468691	4.90249396627814	0.37800955950871	0.705423492510112	NA	RSC011000022117	Unchanged
RSC011000007908	17.6846	2.51962023343165	1.11421783773731	2.26133539429629	0.0237384960705308	0.0809324701532403	RSC011000007908	Unchanged
RSC011000005544	52.5117	0.289358567928088	0.576479048571151	0.501941169666592	0.61570890434492	0.779830276209699	RSC011000005544	Unchanged
RSC011000032025	0	NA	NA	NA	NA	NA	RSC011000032025	Unchanged
RSC011000012647	6.44887	1.41630989650693	1.6304176367032	0.868679205023067	0.385022618606803	0.593941974836223	RSC011000012647	Unchanged
RSC011000010889	4019.32	-0.230059138525783	0.191890162370894	-1.19891054175625	0.23056273225685	0.428119871295629	RSC011000010889	Unchanged
RSC011000015799	244.78	0.0802975912087245	0.326914639723781	0.245622500346176	0.805974469966644	0.901235191511008	RSC011000015799	Unchanged
RSC011000034292	0	NA	NA	NA	NA	NA	RSC011000034292	Unchanged
RSC011000026214	0.851232	2.98633105339191	4.50430520349668	0.662994827942304	0.507333866554996	NA	RSC011000026214	Unchanged
RSC011000000866	1.90077	1.1727600271717	2.9536400480131	0.397055838933594	0.691326284241863	NA	RSC011000000866	Unchanged
RSC011000028833	0	NA	NA	NA	NA	NA	RSC011000028833	Unchanged
RSC011000008648	138.799	0.886580973451257	0.474796341274197	1.86728686887512	0.0618615381355183	0.169196546729603	RSC011000008648	Unchanged
RSC011000028199	1.53676	3.84525344677082	3.93108007267201	0.978167164159836	0.327991653716757	NA	RSC011000028199	Unchanged
RSC011000019530	20.9286	2.62674757954203	0.959687377679635	2.73708672285872	0.00619859499009087	0.0278493035650785	RSC011000019530	Unchanged
RSC011000025727	1.9833	-2.9816109837899	3.02894861808573	-0.984371595472706	0.324932838813033	NA	RSC011000025727	Unchanged
RSC011000022876	0	NA	NA	NA	NA	NA	RSC011000022876	Unchanged
RSC011000004122	2353.16	0.063041870587947	0.20479672878806	0.307826550555833	0.758214317502717	0.874062968591118	RSC011000004122	Unchanged
RSC011000007221	0	NA	NA	NA	NA	NA	RSC011000007221	Unchanged
RSC011000015669	221.402	-0.140581874597023	0.328110742295401	-0.428458616177998	0.668317256925385	0.816119949810775	RSC011000015669	Unchanged
RSC011000033555	0	NA	NA	NA	NA	NA	RSC011000033555	Unchanged
RSC011000008932	248.375	-0.289765135447363	0.318698038453744	-0.909215308802157	0.363236484898171	0.573011942591331	RSC011000008932	Unchanged
RSC011000027527	1.51658	0.669852862119368	3.57898563703694	0.187162769022438	0.85153301498957	NA	RSC011000027527	Unchanged
RSC011000010009	5.01271	-2.15562635962474	2.09657761016362	-1.02816435183457	0.303872524005171	0.51369561134538	RSC011000010009	Unchanged
RSC011000010711	1014.15	-0.450112146477166	0.226197307115565	-1.9899093946649	0.0466009172850761	0.136488554898317	RSC011000010711	Unchanged
RSC011000017935	5195.93	0.656911125968578	0.216481288265902	3.03449379496347	0.00240939711755012	0.0126577146378252	RSC011000017935	Unchanged
RSC011000007053	271.563	-1.41960851561244	0.332358634586909	-4.27131528379541	1.94323447565053e-05	0.000198967206422306	RSC011000007053	Downregulated
RSC011000009282	388.159	-0.407051558941379	0.282532470804531	-1.44072487591345	0.14966242424075	0.320004607450597	RSC011000009282	Unchanged
RSC011000025476	0	NA	NA	NA	NA	NA	RSC011000025476	Unchanged
RSC011000017761	0	NA	NA	NA	NA	NA	RSC011000017761	Unchanged
RSC011000013780	621.284	-0.71141142869468	0.240186661442811	-2.96191064241954	0.00305736499488077	0.0154491602507026	RSC011000013780	Unchanged
RSC011000025359	2.69167	-0.233769757341718	2.53754872633741	-0.0921242437299443	0.926599326644229	NA	RSC011000025359	Unchanged
RSC011000031206	0	NA	NA	NA	NA	NA	RSC011000031206	Unchanged
RSC011000025396	4.22518	0.497405773956491	2.09615612138761	0.237294240100407	0.812428530249001	NA	RSC011000025396	Unchanged
RSC011000032695	1.40113	3.70007949620045	4.08772232824222	0.905168991209717	0.365375866805933	NA	RSC011000032695	Unchanged
RSC011000012342	1256.36	-0.0283649153095806	0.214667716100787	-0.132134052687565	0.894878261893282	0.949830292743668	RSC011000012342	Unchanged
RSC011000012626	2364.97	0.0651680821802105	0.210144678504078	0.310110551664271	0.756476888484051	0.873228875290686	RSC011000012626	Unchanged
RSC011000012144	96.072	-0.235683083703782	0.439364338885234	-0.536418327217369	0.591669467851185	0.76375409870941	RSC011000012144	Unchanged
RSC011000005671	1367.89	-0.70921865453107	0.213220101347566	-3.32622792151753	0.000880299144283408	0.00546477150588864	RSC011000005671	Unchanged
RSC011000029598	0.584779	-2.90757126499076	4.89208707203045	-0.594341683248899	0.55228360450265	NA	RSC011000029598	Unchanged
RSC011000033529	0	NA	NA	NA	NA	NA	RSC011000033529	Unchanged
RSC011000024060	0	NA	NA	NA	NA	NA	RSC011000024060	Unchanged
RSC011000021218	0.483344	-0.50147147385825	4.99026123093944	-0.100490024600144	0.919955301966436	NA	RSC011000021218	Unchanged
RSC011000030218	2.33521	4.43741367611729	3.37875696033721	1.31332727633491	0.189072691156697	NA	RSC011000030218	Unchanged
RSC011000013290	1644.71	0.0247959421947868	0.201317863481606	0.123168117155448	0.90197397212082	0.9535911596684	RSC011000013290	Unchanged
RSC011000003486	2036.73	0.754743351124251	0.200270193062764	3.76862547332601	0.000164148966619975	0.00128234185704525	RSC011000003486	Unchanged
RSC011000002402	41.4189	-0.289447104326402	0.645678950101863	-0.448283321425825	0.653948736024846	0.806352196504154	RSC011000002402	Unchanged
RSC011000007786	3868.61	-0.0341505747207479	0.214724430233872	-0.159043731929115	0.873634419209434	0.938701739810637	RSC011000007786	Unchanged
RSC011000033543	0	NA	NA	NA	NA	NA	RSC011000033543	Unchanged
RSC011000008767	0	NA	NA	NA	NA	NA	RSC011000008767	Unchanged
RSC011000023996	7.30337	-0.832877478890892	1.47193549427367	-0.565838300748281	0.571503707300774	0.749050096985779	RSC011000023996	Unchanged
RSC011000028797	0.876028	-3.49083724780385	4.48581350102291	-0.778194913142916	0.436454115204953	NA	RSC011000028797	Unchanged
RSC011000026786	797.745	-0.568051061923768	0.25577246788769	-2.22092341140173	0.026356149252918	0.0876680512524972	RSC011000026786	Unchanged
RSC011000018366	301.873	-0.658816077912063	0.314093663936412	-2.09751470200125	0.035948037094519	0.111673489468193	RSC011000018366	Unchanged
RSC011000032183	0	NA	NA	NA	NA	NA	RSC011000032183	Unchanged
RSC011000026159	1.78271	-0.910489974352314	3.05176794458212	-0.29834836425513	0.765437294714422	NA	RSC011000026159	Unchanged
RSC011000031958	0	NA	NA	NA	NA	NA	RSC011000031958	Unchanged
RSC011000021552	17.9701	7.38771238791512	1.73163544558868	4.26632083949034	1.98722940330917e-05	0.00020309849131068	RSC011000021552	Upregulated
RSC011000026835	1049.12	0.225245401122732	0.257523512010242	0.874659557740784	0.381759171330739	0.591031181288209	RSC011000026835	Unchanged
RSC011000018678	2.61959	-1.79612910002795	2.55936851389898	-0.701786042249812	0.482812604564221	NA	RSC011000018678	Unchanged
RSC011000021300	1.51658	0.669852862119368	3.57898563703694	0.187162769022438	0.85153301498957	NA	RSC011000021300	Unchanged
RSC011000026592	50142.4	-1.16215592921776	0.192801262020924	-6.02774025976885	1.66267974356363e-09	3.74565264778541e-08	RSC011000026592	Downregulated
RSC011000017733	68.5151	-0.433053976109325	0.521385401941249	-0.830583239379078	0.406209106369426	0.61387362747818	RSC011000017733	Unchanged
RSC011000011739	171.656	1.44618890577824	0.409577512567038	3.53092848460897	0.000414103694580271	0.00283709419288082	RSC011000011739	Upregulated
RSC011000034782	1.92443	-1.67100048783147	2.98026145570792	-0.560689225648675	0.575009413438089	NA	RSC011000034782	Unchanged
RSC011000009914	672.866	-0.50537312660615	0.273340893841969	-1.84887493233387	0.0644758741475101	0.174327603595707	RSC011000009914	Unchanged
RSC011000025349	0.38419	1.85318958468691	4.90249396627814	0.37800955950871	0.705423492510112	NA	RSC011000025349	Unchanged
RSC011000006130	111.749	0.022237954542884	0.420521908855863	0.0528817977721733	0.957826087374639	0.979206109672097	RSC011000006130	Unchanged
RSC011000007859	563.286	-0.0106631134391561	0.25063980571582	-0.0425435752661176	0.966065375137625	0.982424417274466	RSC011000007859	Unchanged
RSC011000013875	0	NA	NA	NA	NA	NA	RSC011000013875	Unchanged
RSC011000025283	8.97916	2.37063864584189	1.46120713701597	1.6223837030273	0.104721216410557	0.248435680450556	RSC011000025283	Unchanged
RSC011000031459	1.12618	3.38592981848915	4.04518701684561	0.837026768945148	0.402577521388371	NA	RSC011000031459	Unchanged
RSC011000031654	0.76838	2.84666418731091	4.84426544035874	0.587635880477289	0.556776722062412	NA	RSC011000031654	Unchanged
RSC011000006391	7.85828	0.096726894680457	1.39029509480803	0.0695729237927096	0.944533588387783	0.973322619179493	RSC011000006391	Unchanged
RSC011000017842	421.451	-1.32109529543603	0.291220693819897	-4.53640597482078	5.72209826147696e-06	6.64694208893152e-05	RSC011000017842	Downregulated
RSC011000019046	17.7165	-0.955603956286083	0.96129160782175	-0.99408332342716	0.32018230353166	0.530896905759126	RSC011000019046	Unchanged
RSC011000012472	579.673	-0.5478394435868	0.266950730432888	-2.05221181713353	0.0401490815318553	0.121571287921954	RSC011000012472	Unchanged
RSC011000004268	105.456	0.0128000214531794	0.430262691215991	0.029749317601776	0.97626697954988	0.987256186654472	RSC011000004268	Unchanged
RSC011000009802	331.169	-0.159411648847459	0.337609727639411	-0.472177297621355	0.6368002427515	0.794854384358691	RSC011000009802	Unchanged
RSC011000013398	57.4246	0.764790880420655	0.668744263874118	1.14362234075867	0.252780292473719	0.454755913024234	RSC011000013398	Unchanged
RSC011000009188	1.06077	1.40477228396031	4.20874842084597	0.333774353677797	0.738549837477854	NA	RSC011000009188	Unchanged
RSC011000033700	280.931	0.432068675824443	0.309563336586333	1.39573594402044	0.162794026085524	0.339357307371396	RSC011000033700	Unchanged
RSC011000003460	2018.34	0.429697950771669	0.196456006960758	2.18724770710371	0.0287244459134859	0.0938388057115052	RSC011000003460	Unchanged
RSC011000028230	9.45688	-0.147811583970603	1.34634401484361	-0.10978738148717	0.912577998660746	0.957394155394467	RSC011000028230	Unchanged
RSC011000008325	52.512	1.62790504813239	0.597116961075131	2.72627500850301	0.00640536051735596	0.0286166898589715	RSC011000008325	Unchanged
RSC011000006077	1173.42	-0.560735974019762	0.21664130502011	-2.58831515978779	0.00964466936028742	0.0400677295072168	RSC011000006077	Unchanged
RSC011000000959	157.192	-0.687084684552824	0.406282148063012	-1.69115155029224	0.0908078617017144	0.224425863418103	RSC011000000959	Unchanged
RSC011000025792	1912.66	0.403655977943301	0.215594791147544	1.87229002980436	0.0611664893725622	0.167955309738808	RSC011000025792	Unchanged
RSC011000018470	12.1225	0.379135139126467	1.19800547123956	0.316471959626514	0.751644305268951	0.870616718197034	RSC011000018470	Unchanged
RSC011000014184	1590.12	0.181386508474257	0.217183337439101	0.835176909117709	0.403618108754757	0.611742276398366	RSC011000014184	Unchanged
RSC011000026719	26.9004	-0.561288456410439	0.797154102816896	-0.704115370449727	0.481360928805207	0.679730666607545	RSC011000026719	Unchanged
RSC011000012729	1228.09	0.226606140193119	0.216303267348947	1.04763160987093	0.294808367985606	0.504534964413165	RSC011000012729	Unchanged
RSC011000010559	47.3942	2.14620327648796	0.789069539246543	2.71991652159998	0.00652983987514999	0.0290853323507281	RSC011000010559	Unchanged
RSC011000005816	725.189	-0.451070756908455	0.247749189580194	-1.82067500472064	0.0686562738770917	0.182602576337782	RSC011000005816	Unchanged
RSC011000025052	0	NA	NA	NA	NA	NA	RSC011000025052	Unchanged
RSC011000021402	0	NA	NA	NA	NA	NA	RSC011000021402	Unchanged
RSC011000025707	79473.1	1.149676739448	0.205631525196088	5.5909556589228	2.25823248939919e-08	4.17538754056547e-07	RSC011000025707	Upregulated
RSC011000025344	7.28479	-0.598266757367354	1.52509640045333	-0.392281272967087	0.694850399040102	0.833715703086513	RSC011000025344	Unchanged
RSC011000006041	807.683	0.271920638738627	0.229119128513524	1.18680897794432	0.235302976722964	0.434093758498603	RSC011000006041	Unchanged
RSC011000013053	31.1899	0.464041244792866	0.76235391966075	0.608695296010764	0.542726425565719	0.72777278131834	RSC011000013053	Unchanged
RSC011000032478	58050.6	-0.9918950033746	0.181847542577874	-5.45454169637642	4.90993134213278e-08	8.6000998665659e-07	RSC011000032478	Unchanged
RSC011000019428	0.292389	-1.90704630348005	4.99713967489765	-0.381627576483362	0.702737626567965	NA	RSC011000019428	Unchanged
RSC011000026201	1.08475	3.33459146062685	4.06968958620432	0.819372433693875	0.412573957645168	NA	RSC011000026201	Unchanged
RSC011000002920	4.84587	-2.38036628611552	2.29944599863333	-1.03519121020032	0.300579622890065	0.510591186184099	RSC011000002920	Unchanged
RSC011000024637	2.99871	0.0834280059563506	2.70769578036758	0.0308114399561626	0.975419916986858	NA	RSC011000024637	Unchanged
RSC011000013120	4787.1	-0.147021260284824	0.193096271106896	-0.761388396793193	0.446425115859417	0.648393193047446	RSC011000013120	Unchanged
RSC011000027086	0	NA	NA	NA	NA	NA	RSC011000027086	Unchanged
RSC011000030755	0	NA	NA	NA	NA	NA	RSC011000030755	Unchanged
RSC011000025147	9.84236	0.857370411898148	1.2755456419043	0.672159728144382	0.501482015748439	0.695582595764059	RSC011000025147	Unchanged
RSC011000013333	3.0917	-2.53197375269255	2.44291159648152	-1.0364573799311	0.299988812977118	NA	RSC011000013333	Unchanged
RSC011000012196	11.9791	-0.777731087348169	1.19881564309139	-0.648749531948577	0.516500282989064	0.707117260968191	RSC011000012196	Unchanged
RSC011000032669	0.192095	0.940344649003835	4.99040607463069	0.188430487407465	0.85053920223575	NA	RSC011000032669	Unchanged
RSC011000007261	304.113	0.673149312328556	0.373401650019714	1.80274862816759	0.0714277013810651	0.188221074721482	RSC011000007261	Unchanged
RSC011000013637	553.651	-0.575684109688633	0.268706480454767	-2.14242733824033	0.0321591099449907	0.102489625171562	RSC011000013637	Unchanged
RSC011000015237	8.99113	0.649598885075837	1.32500933712012	0.490259854687308	0.623950030937135	0.78597230310936	RSC011000015237	Unchanged
RSC011000026554	3.15351	2.12845210202331	2.74342997112598	0.775836133754031	0.437845745968696	NA	RSC011000026554	Unchanged
RSC011000002768	324.677	-0.265007875877529	0.291852405391199	-0.908020187540728	0.363867555953721	0.573782231343258	RSC011000002768	Unchanged
RSC011000007346	171.161	0.307046658313825	0.370019703039227	0.829811644601191	0.406645286044131	0.614282797007475	RSC011000007346	Unchanged
RSC011000024319	0.759431	0.664311883653959	4.83243566141471	0.137469369526894	0.890659802435552	NA	RSC011000024319	Unchanged
RSC011000029685	0	NA	NA	NA	NA	NA	RSC011000029685	Unchanged
RSC011000024555	116.127	0.143685276131663	0.409476208881994	0.350900181780944	0.72566323510488	0.853811805691867	RSC011000024555	Unchanged
RSC011000033929	1.25172	1.72861199353519	3.94736862581608	0.437915015646103	0.661447890239466	NA	RSC011000033929	Unchanged
RSC011000030604	0	NA	NA	NA	NA	NA	RSC011000030604	Unchanged
RSC011000028460	3.44996	-0.0394204533131629	2.2807264933144	-0.0172841651240155	0.986209918118209	NA	RSC011000028460	Unchanged
RSC011000021782	3.30124	-2.87774912491937	2.37987904733701	-1.2091997398521	0.226586117647879	NA	RSC011000021782	Unchanged
RSC011000025604	0.877168	-3.49259487744111	4.85656704195749	-0.71914890647394	0.472049176514103	NA	RSC011000025604	Unchanged
RSC011000011721	5.24143	2.31891224924121	1.81622822305916	1.27677360135686	0.201682188036578	0.391963457245836	RSC011000011721	Unchanged
RSC011000020923	6.98144	1.57604130442301	1.54396812116611	1.02077321598627	0.307361896919526	0.517802297049014	RSC011000020923	Unchanged
RSC011000000949	3314.32	1.41940587619317	0.238954602295453	5.9400650272396	2.8490904115261e-09	6.15690925012623e-08	RSC011000000949	Upregulated
RSC011000021577	0.966688	-0.583686372914823	4.30760731304684	-0.135501295846295	0.892215539769847	NA	RSC011000021577	Unchanged
RSC011000023333	46.7486	-2.23113355799128	0.677110892520954	-3.29507852057221	0.000983941822580683	0.00601102928628945	RSC011000023333	Downregulated
RSC011000028956	1.62811	0.83713636547526	3.13475610460075	0.267049919528549	0.789430726041926	NA	RSC011000028956	Unchanged
RSC011000023625	57.3522	0.0365532102701754	0.559637193115963	0.0653159059473038	0.947922478272072	0.975281127494886	RSC011000023625	Unchanged
RSC011000011659	1459.97	0.509546636714184	0.210228938351998	2.42377020361023	0.0153603216693142	0.057614135823623	RSC011000011659	Unchanged
RSC011000002914	366.914	1.39653428350953	0.283545082246983	4.92526363865155	8.42466896529965e-07	1.16368025137555e-05	RSC011000002914	Upregulated
RSC011000022429	36.869	0.142044419315247	0.683635146032131	0.207778111087008	0.8354022244469	0.91741981407857	RSC011000022429	Unchanged
RSC011000027803	3.45452	-0.0430021179417575	2.04715081414767	-0.0210058377939592	0.983240998818064	NA	RSC011000027803	Unchanged
RSC011000008361	2347.03	0.166369946304949	0.219136737393157	0.759206093346467	0.447729281602604	0.649609819881871	RSC011000008361	Unchanged
RSC011000032415	0.968969	-0.588659155605121	4.30349661340677	-0.136786248133961	0.89119975386442	NA	RSC011000032415	Unchanged
RSC011000029552	2.27875	4.40909524420904	3.02328800686623	1.45837751289175	0.144736515426424	NA	RSC011000029552	Unchanged
RSC011000020434	0.968969	-0.588659155605121	4.30349661340677	-0.136786248133961	0.89119975386442	NA	RSC011000020434	Unchanged
RSC011000027797	1.34193	-0.928210445414757	3.43659762003257	-0.270095759830608	0.787086584093831	NA	RSC011000027797	Unchanged
RSC011000025561	0	NA	NA	NA	NA	NA	RSC011000025561	Unchanged
RSC011000009735	6.25735	2.13030748349428	1.80138050830303	1.18259716571548	0.236968836336552	0.435976007093297	RSC011000009735	Unchanged
RSC011000025579	0.582498	-2.90244614580758	4.89246487290363	-0.593248234010316	0.553015036905069	NA	RSC011000025579	Unchanged
RSC011000027608	4.66401	2.11452761137749	1.89172213977857	1.11777917428455	0.263661318139011	0.46770494969245	RSC011000027608	Unchanged
RSC011000005845	78.32	-0.0192463730788458	0.5420113127677	-0.0355091722727466	0.971673732573053	0.984764398418217	RSC011000005845	Unchanged
RSC011000033145	2.0123	1.29214785160275	2.88073813751218	0.44854748676277	0.653758122939722	NA	RSC011000033145	Unchanged
RSC011000028889	0	NA	NA	NA	NA	NA	RSC011000028889	Unchanged
RSC011000017799	3733.63	-0.616856080984969	0.204957062389341	-3.00968443728558	0.00261519243808668	0.0135314648213124	RSC011000017799	Unchanged
RSC011000025831	5.46027	-0.190252076550343	1.80662628461498	-0.105307931236531	0.916131469754816	0.959182760626753	RSC011000025831	Unchanged
RSC011000025185	5.67179	0.221113060721412	1.65139203977232	0.133894953709415	0.893485640711439	0.948860770940166	RSC011000025185	Unchanged
RSC011000032765	8.60255	0.335206754490275	1.37346870896056	0.244058530276936	0.807185489527641	0.901818393439936	RSC011000032765	Unchanged
RSC011000014496	73.8525	-0.954433033317343	0.495448323405263	-1.9264027916321	0.0540540991364262	0.153041393901881	RSC011000014496	Unchanged
RSC011000014734	13.6213	2.27302631231182	1.17369165874013	1.93664689987806	0.0527885207907124	0.15038870437886	RSC011000014734	Unchanged
RSC011000025398	1.25908	-1.16281412944102	3.5226855223138	-0.330093084402622	0.741329628498479	NA	RSC011000025398	Unchanged
RSC011000011795	204.114	-0.601920118903826	0.383525544897199	-1.56943944650458	0.116545578671221	0.268608616691047	RSC011000011795	Unchanged
RSC011000008134	334.564	-0.260269584238609	0.28581272375877	-0.910629802675544	0.36249046209743	0.572292540157423	RSC011000008134	Unchanged
RSC011000002335	149.892	-0.50230646960098	0.380349169537906	-1.32064563256768	0.1866195498479	0.371903718301539	RSC011000002335	Unchanged
RSC011000030103	663.44	-0.707923772093698	0.258833325976136	-2.73505650566407	0.00623695685561493	0.0279877943087816	RSC011000030103	Unchanged
RSC011000028469	2.80159	-2.36055981845277	2.52670952069681	-0.934242657937893	0.350178735849452	NA	RSC011000028469	Unchanged
RSC011000029900	51615.6	-0.901934428366485	0.182345377570019	-4.94629718825832	7.5638454405542e-07	1.05260759784852e-05	RSC011000029900	Unchanged
RSC011000021057	176.001	-5.59809606060765	2.09021188435619	-2.67824334102469	0.00740094282170421	0.0322245468179734	RSC011000021057	Unchanged
RSC011000019877	1.86817	4.11531402183202	3.66240996463444	1.12366285084712	0.261156081855399	NA	RSC011000019877	Unchanged
RSC011000021452	0.892658	3.05125582538139	4.44303080853272	0.686750994281098	0.492239656179345	NA	RSC011000021452	Unchanged
RSC011000012446	46.6319	-1.58610878641047	0.631554354629916	-2.51143670340126	0.0120240846952734	0.047524677489922	RSC011000012446	Unchanged
RSC011000014643	12892.6	-0.411196973292854	0.184662527612047	-2.22674832089772	0.0259640990161894	0.0867026567866758	RSC011000014643	Unchanged
RSC011000003805	56.9664	-0.860942329566853	0.564143868429801	-1.52610420452347	0.126983915141843	0.285189024558034	RSC011000003805	Unchanged
RSC011000021327	2.5537	4.57135619659694	2.89558889125121	1.57873108658792	0.11439775124864	NA	RSC011000021327	Unchanged
RSC011000000455	864.894	1.09278703418085	0.247350089182707	4.41797711814712	9.96289652258737e-06	0.000109616461492961	RSC011000000455	Upregulated
RSC011000023749	1.14362	1.54166360543569	3.71861432039749	0.414580129210844	0.678449297108026	NA	RSC011000023749	Unchanged
RSC011000020663	1.74977	-4.48911340637847	3.37146177131188	-1.33150357645363	0.183023368980142	NA	RSC011000020663	Unchanged
RSC011000031316	8.10208	-0.871068662460342	1.43753458920106	-0.605946228357858	0.544550460444129	0.729209295509989	RSC011000031316	Unchanged
RSC011000017572	17.0734	-1.59246689584566	1.22053461778568	-1.30472898731439	0.191985147277073	0.379295316607896	RSC011000017572	Unchanged
RSC011000032622	5.27911	0.672194159844192	1.77747595164707	0.378173420136184	0.705301769470961	0.840282520924711	RSC011000032622	Unchanged
RSC011000007328	39.3564	1.80486560237163	0.679861934713613	2.65475313474038	0.00793664670597119	0.0341235987281046	RSC011000007328	Unchanged
RSC011000021163	11.6759	1.21854343852305	1.25128255311147	0.973835554162399	0.330138196586762	0.541317251469787	RSC011000021163	Unchanged
RSC011000025658	0.76838	2.84666418731091	4.84426544035874	0.587635880477289	0.556776722062412	NA	RSC011000025658	Unchanged
RSC011000011654	203.4	-0.160889045659147	0.332996124357891	-0.483155910506122	0.628985037902226	0.789998683379085	RSC011000011654	Unchanged
RSC011000000091	2633.26	0.755343810232262	0.223318078677526	3.38236749440688	0.00071863937482008	0.00458644665453778	RSC011000000091	Unchanged
RSC011000018846	0.233521	1.08278835948463	4.98108539585507	0.217380003238983	0.827912213718522	NA	RSC011000018846	Unchanged
RSC011000023492	0	NA	NA	NA	NA	NA	RSC011000023492	Unchanged
RSC011000029872	0	NA	NA	NA	NA	NA	RSC011000029872	Unchanged
RSC011000017558	20.4941	-0.653521477307169	0.994630460881602	-0.657049530463719	0.511149069061523	0.703501968836644	RSC011000017558	Unchanged
RSC011000034151	0	NA	NA	NA	NA	NA	RSC011000034151	Unchanged
RSC011000024431	1.63465	3.92257720484176	3.85110534586198	1.01855879093429	0.308412476586638	NA	RSC011000024431	Unchanged
RSC011000033801	0	NA	NA	NA	NA	NA	RSC011000033801	Unchanged
RSC011000032946	4154.1	-0.800265550529023	0.25566920171334	-3.13008193856017	0.00174757549952394	0.00968315894787202	RSC011000032946	Unchanged
RSC011000005777	112.208	-0.205023148964073	0.451802976144662	-0.453788841130667	0.649980815978096	0.803817305727797	RSC011000005777	Unchanged
RSC011000008494	400.781	-2.4298459035046	0.314162857619864	-7.7343512912806	1.03931685225746e-14	4.89555591295901e-13	RSC011000008494	Downregulated
RSC011000023070	88.5808	-0.365835792514117	0.45868934145574	-0.797567676966432	0.42512141463523	0.630807032812842	RSC011000023070	Unchanged
RSC011000027323	4.50337	1.06868176000024	2.04775686276195	0.521879222789583	0.601754425472674	NA	RSC011000027323	Unchanged
RSC011000034853	0.52477	-0.359009274085052	4.98093913927851	-0.0720766233126581	0.942540929723598	NA	RSC011000034853	Unchanged
RSC011000031242	332.992	-0.470705681166777	0.283289434953273	-1.66157160518329	0.096598700603638	0.23477899524916	RSC011000031242	Unchanged
RSC011000011402	859.327	-0.361833966376991	0.237333518725662	-1.52458012808229	0.127363857026855	0.285911006000838	RSC011000011402	Unchanged
RSC011000020738	0	NA	NA	NA	NA	NA	RSC011000020738	Unchanged
RSC011000032936	0	NA	NA	NA	NA	NA	RSC011000032936	Unchanged
RSC011000034105	1.15257	3.43035913014539	4.40969887436645	0.777912330949863	0.436620698321573	NA	RSC011000034105	Unchanged
RSC011000005802	4.85955	-2.37869547755176	2.0530983388029	-1.15858818479133	0.246624087217716	0.447166720638892	RSC011000005802	Unchanged
RSC011000027456	6.11911	0.701253152884649	1.8017832344793	0.389199510499	0.697128565530138	0.835129911477445	RSC011000027456	Unchanged
RSC011000010289	66.9568	0.220094097412547	0.544421102269425	0.404271797134759	0.686012862259897	0.828645517546788	RSC011000010289	Unchanged
RSC011000008799	444.495	0.324106696618101	0.294737487920391	1.09964531117142	0.271486691507779	0.477028666150892	RSC011000008799	Unchanged
RSC011000020193	10.1761	1.74793668670869	1.36476833580355	1.28075706393022	0.200279009405594	0.390146486192345	RSC011000020193	Unchanged
RSC011000016769	97.8434	-0.73951331317746	0.496523308068697	-1.48938287721861	0.136386574874305	0.299732973781762	RSC011000016769	Unchanged
RSC011000003719	182.917	-1.04556527582201	0.353901831515508	-2.95439351456477	0.00313284248335994	0.0157632634438255	RSC011000003719	Unchanged
RSC011000009341	1049.58	0.0819796239778269	0.218348739450912	0.375452700958949	0.707323816927	0.84160717859357	RSC011000009341	Unchanged
RSC011000021620	67.1323	-0.202882950269118	0.52117449182501	-0.389280276474541	0.697068825006273	0.835129911477445	RSC011000021620	Unchanged
RSC011000032747	0	NA	NA	NA	NA	NA	RSC011000032747	Unchanged
RSC011000009884	4.44207	-0.528852960372173	1.93415773146538	-0.273428041451148	0.784524199788676	NA	RSC011000009884	Unchanged
RSC011000028535	0	NA	NA	NA	NA	NA	RSC011000028535	Unchanged
RSC011000025803	0.291249	-1.904218311085	4.99734335616131	-0.381046122983977	0.70316902441398	NA	RSC011000025803	Unchanged
RSC011000002170	503.498	2.22603647498891	1.08480604696704	2.05201333566731	0.040168366411796	0.121596630931361	RSC011000002170	Unchanged
RSC011000008575	1316.67	0.270010292661021	0.219028568080131	1.23276289950559	0.217664236903898	0.412125413590571	RSC011000008575	Unchanged
RSC011000009545	5387.13	0.42431068582012	0.18560221158322	2.28612947119904	0.0222466853181541	0.0768340023079327	RSC011000009545	Unchanged
RSC011000033387	0	NA	NA	NA	NA	NA	RSC011000033387	Unchanged
RSC011000027771	3.87359	-0.588233380347905	2.2058011450028	-0.266675616557973	0.789718929396914	NA	RSC011000027771	Unchanged
RSC011000019644	525.379	-0.102519807405208	0.273213877562223	-0.375236456947029	0.707484619012163	0.841648150463781	RSC011000019644	Unchanged
RSC011000001291	337.375	0.116652784845025	0.294962933735558	0.39548286073669	0.692486568035384	0.8326034024127	RSC011000001291	Unchanged
RSC011000013323	1676.77	-0.390936200572366	0.256991682682695	-1.52120176221831	0.128209213380431	0.286990553082728	RSC011000013323	Unchanged
RSC011000017232	12.2056	0.130146359819295	1.13949828749736	0.114213738842145	0.90906836115718	0.95621118983029	RSC011000017232	Unchanged
RSC011000025836	0	NA	NA	NA	NA	NA	RSC011000025836	Unchanged
RSC011000013376	769.159	-0.128582687360733	0.242062832602932	-0.531195499854594	0.595283311106886	0.76597817911992	RSC011000013376	Unchanged
RSC011000014145	78.7425	-0.0855870445608442	0.524815656382615	-0.163080204486978	0.870455285667367	0.9369410968969	RSC011000014145	Unchanged
RSC011000030770	0.233521	1.08278835948463	4.98108539585507	0.217380003238983	0.827912213718522	NA	RSC011000030770	Unchanged
RSC011000032605	27.3297	-0.632885333907572	0.789363317655462	-0.801766841392306	0.42268784277595	0.628502745398302	RSC011000032605	Unchanged
RSC011000030626	0.873747	-3.48730938264552	4.85682869638569	-0.718021902901511	0.472743781844086	NA	RSC011000030626	Unchanged
RSC011000013365	25.5714	-1.44393768994585	0.816431017472563	-1.76859729608984	0.0769611023227044	0.199022484676963	RSC011000013365	Unchanged
RSC011000010374	900.051	-0.180498004359849	0.243513659176594	-0.741223325911889	0.458558042451048	0.659513783281336	RSC011000010374	Unchanged
RSC011000013351	0	NA	NA	NA	NA	NA	RSC011000013351	Unchanged
RSC011000012554	583.809	0.979993633682652	0.242439103713372	4.04222593910125	5.29461782997278e-05	0.000479527867414777	RSC011000012554	Unchanged
RSC011000032446	2.48327	0.172013350554984	2.62587023143517	0.0655071787233637	0.94777019081999	NA	RSC011000032446	Unchanged
RSC011000031169	4.74572	2.14501678658253	2.01298417517735	1.06559048651912	0.286608801611079	0.495702848928338	RSC011000031169	Unchanged
RSC011000027778	4.47959	3.83986967036464	2.33505944474891	1.644441934444	0.100084949097802	NA	RSC011000027778	Unchanged
RSC011000030598	0	NA	NA	NA	NA	NA	RSC011000030598	Unchanged
RSC011000033862	0	NA	NA	NA	NA	NA	RSC011000033862	Unchanged
RSC011000006190	42.801	0.328255474085307	0.631146255794773	0.520094147864269	0.60299795704869	0.771183886289238	RSC011000006190	Unchanged
RSC011000017762	8.30821	1.34994453181145	1.42333011933155	0.948440922788478	0.342905034625598	0.553904403591385	RSC011000017762	Unchanged
RSC011000023829	10.5223	4.09096157869728	1.59694048533642	2.56174955564199	0.0104146389119387	0.0425134032535718	RSC011000023829	Unchanged
RSC011000014309	9.18209	0.700048401077858	1.33490374281989	0.524418636806765	0.599987396829362	0.769139109157014	RSC011000014309	Unchanged
RSC011000032359	277.502	0.439079101731455	0.332828126728241	1.31923676657883	0.187089970227735	0.372607896368458	RSC011000032359	Unchanged
RSC011000017669	16.5179	0.44154035934416	0.979717605958179	0.450681254127638	0.65221929493895	0.805160853999226	RSC011000017669	Unchanged
RSC011000009425	37.6274	-1.20589865522547	0.69684056866291	-1.73052303418462	0.0835368694651133	0.211260096672273	RSC011000009425	Unchanged
RSC011000017952	215.049	0.598933435139576	0.325233780332532	1.84154743866766	0.0655413754521168	0.176424047973077	RSC011000017952	Unchanged
RSC011000032500	1.16761	3.43693633887883	4.39768218871424	0.781533587783818	0.434488730008303	NA	RSC011000032500	Unchanged
RSC011000033198	0	NA	NA	NA	NA	NA	RSC011000033198	Unchanged
RSC011000008614	407.785	-0.523233606333415	0.282207055941955	-1.85407698112635	0.0637281473992935	0.172826607451202	RSC011000008614	Unchanged
RSC011000007337	25.8428	-0.641412975616373	0.828991651670538	-0.773726700774168	0.439092426734832	0.642138448812081	RSC011000007337	Unchanged
RSC011000019221	37.1869	0.539510878181687	0.691576276700764	0.780117676614762	0.435321612711172	0.63880843180204	RSC011000019221	Unchanged
RSC011000022102	24.4125	1.3128109236606	0.831607151703754	1.57864313813437	0.11441793409465	0.265296240152856	RSC011000022102	Unchanged
RSC011000003062	1237.22	0.305186160701616	0.220810185809185	1.38211993972663	0.166934876984419	0.345040260420639	RSC011000003062	Unchanged
RSC011000010362	2.51035	-2.16536141349231	2.64075436806096	-0.819978351520167	0.412228448488882	NA	RSC011000010362	Unchanged
RSC011000000260	1053.34	-0.197917394993006	0.220009692267881	-0.899584890796649	0.368341200830118	0.578299410639416	RSC011000000260	Unchanged
RSC011000011796	2.63036	-5.07699977238697	2.96255869498488	-1.71372124406564	0.0865799333746834	NA	RSC011000011796	Unchanged
RSC011000021045	502.363	-1.0155163483786	0.277046546023669	-3.66550806337012	0.000246848033240485	0.00182838237386902	RSC011000021045	Downregulated
RSC011000020012	29.269	1.36754561435683	0.802233627499814	1.7046725136901	0.08825551890543	0.219841989409065	RSC011000020012	Unchanged
RSC011000015323	6.05618	2.06086743627317	1.69996900211066	1.21229706760207	0.225398685984511	0.421900590081065	RSC011000015323	Unchanged
RSC011000017543	101.502	0.0643599678895056	0.46628535790583	0.138026997413253	0.890219080906227	0.947322019515248	RSC011000017543	Unchanged
RSC011000012365	119.706	0.888354510418069	0.427873942677325	2.07620614814586	0.0378748889002775	0.116249142402284	RSC011000012365	Unchanged
RSC011000002357	5.26083	0.332691000168446	1.88516210517019	0.176478722575643	0.859917863254979	0.932407828184091	RSC011000002357	Unchanged
RSC011000010794	5.4727	-1.54138954479825	1.73130860373889	-0.890303173835966	0.373303117389788	0.582785645338894	RSC011000010794	Unchanged
RSC011000021713	1331.34	-0.721668280353292	0.230842589561436	-3.12623542182725	0.00177059746940533	0.00979367219919336	RSC011000021713	Unchanged
RSC011000014632	83.4722	1.26589274296828	0.490903838119373	2.57869799473936	0.0099173447951408	0.0409403112988059	RSC011000014632	Unchanged
RSC011000029819	3.45452	-0.0430021179417575	2.04715081414767	-0.0210058377939592	0.983240998818064	NA	RSC011000029819	Unchanged
RSC011000020679	123.81	0.150617915046735	0.402825627048293	0.373903507953029	0.708476106474978	0.842038176264937	RSC011000020679	Unchanged
RSC011000031433	0	NA	NA	NA	NA	NA	RSC011000031433	Unchanged
RSC011000005904	1503.18	0.0717794827826545	0.211639204049908	0.339159670841172	0.734489448578581	0.859546525630685	RSC011000005904	Unchanged
RSC011000000555	134.587	-0.343960389396766	0.398055438148498	-0.864101721601023	0.387532013355595	0.5963266287425	RSC011000000555	Unchanged
RSC011000032522	2.68933	4.65224323061424	3.20466099867436	1.45171150163424	0.146581839894281	NA	RSC011000032522	Unchanged
RSC011000003323	2.17572	1.44287397437199	2.85626894781902	0.505160403565545	0.613446178891939	NA	RSC011000003323	Unchanged
RSC011000007735	283.728	-0.34719256951976	0.315312092353867	-1.10110768961602	0.270849790712733	0.47628518840408	RSC011000007735	Unchanged
RSC011000010339	0.934084	3.11488085536025	4.82076025241967	0.646138926696637	0.518189387577377	NA	RSC011000010339	Unchanged
RSC011000007135	1055.35	0.563650787801694	0.246203986624117	2.28936499173032	0.0220581544223998	0.076301145867267	RSC011000007135	Unchanged
RSC011000033312	0	NA	NA	NA	NA	NA	RSC011000033312	Unchanged
RSC011000020756	13.8832	-0.396704405798962	1.07658958346393	-0.368482485705059	0.712513502255928	0.844659893697707	RSC011000020756	Unchanged
RSC011000032701	184.16	0.213719205135601	0.35784924497037	0.597232516595911	0.550352152400679	0.733524819798526	RSC011000032701	Unchanged
RSC011000014578	10.8982	0.266137679996081	1.27803160411075	0.208240296358914	0.835041346228395	0.917302100087202	RSC011000014578	Unchanged
RSC011000004449	9.97415	-1.65070353293013	1.31991302304098	-1.25061538458575	0.211074834923325	0.403946686316069	RSC011000004449	Unchanged
RSC011000012393	67.7584	-1.38440488560182	0.522265277287093	-2.65076953381453	0.00803086201977911	0.0344754539114988	RSC011000012393	Unchanged
RSC011000025159	6.15924	-0.688938888161219	1.60296524587845	-0.429790283933242	0.667348201239861	0.815472929502775	RSC011000025159	Unchanged
RSC011000027672	4.11918	0.873555802891114	2.11637681707561	0.412760050971539	0.679782423094245	NA	RSC011000027672	Unchanged
RSC011000034127	0	NA	NA	NA	NA	NA	RSC011000034127	Unchanged
RSC011000006194	6.33113	2.13904829548387	1.69410098176121	1.26264509525287	0.206716753857058	0.398102625631883	RSC011000006194	Unchanged
RSC011000007358	13.536	2.74597911777477	1.3368250509853	2.05410507212658	0.0399655232602556	0.121114235342559	RSC011000007358	Unchanged
RSC011000023443	1.66104	3.95276344581952	3.41568102366408	1.15724021606072	0.247174231249388	NA	RSC011000023443	Unchanged
RSC011000012052	1238.72	0.312285615163976	0.227361959113903	1.37351743616675	0.16959154449436	0.348698745970317	RSC011000012052	Unchanged
RSC011000000498	156.409	1.39277675950077	0.422069747371338	3.29987346445705	0.000967284308186571	0.00591900422587113	RSC011000000498	Upregulated
RSC011000003386	2116.88	-0.465800721136667	0.199492907031778	-2.33492372268889	0.0195474058305741	0.069515754494045	RSC011000003386	Unchanged
RSC011000034319	2.67924	3.03877406174391	2.75739567382855	1.10204498055394	0.270442116980911	NA	RSC011000034319	Unchanged
RSC011000028772	5.48089	-1.56445707093363	1.97029532625122	-0.794021611932791	0.427182849846339	0.632423182505645	RSC011000028772	Unchanged
RSC011000005026	422.608	1.16372748347451	0.296153849789247	3.9294693764834	8.51335173894506e-05	0.000726177169769127	RSC011000005026	Upregulated
RSC011000028089	5.22675	-0.328240853329473	1.990761144394	-0.164882087564247	0.869036791476934	0.936646489351048	RSC011000028089	Unchanged
RSC011000016881	891.875	-1.131990142041	0.23928111092418	-4.7307960819343	2.23641083981934e-06	2.84564440383638e-05	RSC011000016881	Downregulated
RSC011000017241	3.10065	-1.57603708663888	2.40239300144508	-0.656028004448424	0.511806105794906	NA	RSC011000017241	Unchanged
RSC011000033472	2.31757	-0.0036637761801199	2.98827548606142	-0.00122605034147933	0.99902175360685	NA	RSC011000033472	Unchanged
RSC011000006373	803.489	1.45405682672342	0.248511284765128	5.85106961278507	4.8842173174627e-09	1.00573347350341e-07	RSC011000006373	Upregulated
RSC011000023291	0	NA	NA	NA	NA	NA	RSC011000023291	Unchanged
RSC011000006273	18.9	0.302908943568856	0.931810609197777	0.32507565440754	0.745123814141032	0.866097588640557	RSC011000006273	Unchanged
RSC011000024232	12.5481	-1.04110257224471	1.15149465887924	-0.904131481823828	0.36592568678436	0.575764428075957	RSC011000024232	Unchanged
RSC011000008282	45.3763	-0.15343423146871	0.677021613682534	-0.22663121585459	0.820710517038565	0.910266344067067	RSC011000008282	Unchanged
RSC011000017646	18.0817	-0.662081226208835	0.96519623793287	-0.685955042289424	0.492741459008835	0.688898073965665	RSC011000017646	Unchanged
RSC011000026129	0	NA	NA	NA	NA	NA	RSC011000026129	Unchanged
RSC011000032242	1.15257	3.43035913014539	4.40969887436645	0.777912330949863	0.436620698321573	NA	RSC011000032242	Unchanged
RSC011000024279	0.38419	1.85318958468691	4.90249396627814	0.37800955950871	0.705423492510112	NA	RSC011000024279	Unchanged
RSC011000022604	0.582498	-2.90244614580758	4.89246487290363	-0.593248234010316	0.553015036905069	NA	RSC011000022604	Unchanged
RSC011000027678	0.291249	-1.904218311085	4.99734335616131	-0.381046122983977	0.70316902441398	NA	RSC011000027678	Unchanged
RSC011000025201	0.968969	-0.588659155605121	4.30349661340677	-0.136786248133961	0.89119975386442	NA	RSC011000025201	Unchanged
RSC011000006258	2.74579	4.67657082589684	2.81928228524529	1.65878062312939	0.0971600062918384	NA	RSC011000006258	Unchanged
RSC011000011830	314.923	-0.577794958025492	0.289320474611534	-1.99707593733658	0.0458169344464488	0.134777039802862	RSC011000011830	Unchanged
RSC011000018690	13.1436	0.068478951329717	1.10028332043587	0.0622375619604862	0.950373650336964	0.976314444428096	RSC011000018690	Unchanged
RSC011000033055	1.35316	0.406197055108721	3.73391882402937	0.108785721985885	0.913372448807192	NA	RSC011000033055	Unchanged
RSC011000001147	0.291249	-1.904218311085	4.99734335616131	-0.381046122983977	0.70316902441398	NA	RSC011000001147	Unchanged
RSC011000032249	1.15257	3.43035913014539	4.40969887436645	0.777912330949863	0.436620698321573	NA	RSC011000032249	Unchanged
RSC011000006132	388.559	3.18400368702186	0.298153738158102	10.6790668018842	1.27547347448058e-26	1.65218308205973e-24	RSC011000006132	Upregulated
RSC011000026502	0.467042	2.10923248561632	4.88355116737863	0.431905474791719	0.665810115531308	NA	RSC011000026502	Unchanged
RSC011000024531	335.621	0.0447806585651665	0.286998740772698	0.156030853810026	0.876008701235202	0.939913817508279	RSC011000024531	Unchanged
RSC011000000889	69.4626	-0.617124518704245	0.512669296101166	-1.20374776370939	0.228687085021291	0.425873307779536	RSC011000000889	Unchanged
RSC011000020317	621.737	-1.05215925981599	0.261358893480754	-4.02572587373413	5.67998281323365e-05	0.000509050752529549	RSC011000020317	Downregulated
RSC011000026284	50.7395	-1.61525424711459	0.609626593181335	-2.64957970203595	0.00805919604716468	0.0345828497253259	RSC011000026284	Unchanged
RSC011000029695	0	NA	NA	NA	NA	NA	RSC011000029695	Unchanged
RSC011000024755	0.38419	1.85318958468691	4.90249396627814	0.37800955950871	0.705423492510112	NA	RSC011000024755	Unchanged
RSC011000007703	7.32913	-1.32732008564942	1.76211154650385	-0.753255427150971	0.451296437865127	0.652702670278159	RSC011000007703	Unchanged
RSC011000026979	11.6472	0.291842494333712	1.21638097648541	0.239926881442158	0.810386941037505	0.903991440760808	RSC011000026979	Unchanged
RSC011000024962	20.355	0.152282594692474	0.893807836422276	0.170375094608735	0.864715157396896	0.934872559530418	RSC011000024962	Unchanged
RSC011000026245	5.51833	0.768042464838894	1.7371149120027	0.442136820962193	0.658390200998459	0.809642792969686	RSC011000026245	Unchanged
RSC011000007955	1323.6	-1.94431619496861	0.211691177526714	-9.18468222287273	4.12744167824419e-20	3.14929454079728e-18	RSC011000007955	Downregulated
RSC011000016457	36.7381	1.10236740827047	0.693495717815325	1.58958069956536	0.111929350394385	0.261266205006486	RSC011000016457	Unchanged
RSC011000023627	23.6352	1.00534469188761	0.925713713209444	1.08602117214196	0.277469625315355	0.484378130277423	RSC011000023627	Unchanged
RSC011000007435	49.0652	-0.993567205220472	0.602357106656483	-1.64946539891509	0.0990523261802953	0.23894389641587	RSC011000007435	Unchanged
RSC011000002855	414.774	1.22955707065817	0.292066377565947	4.20985489978403	2.55534747766288e-05	0.000254734415222949	RSC011000002855	Upregulated
RSC011000030201	0	NA	NA	NA	NA	NA	RSC011000030201	Unchanged
RSC011000031018	0	NA	NA	NA	NA	NA	RSC011000031018	Unchanged
RSC011000028103	0.52477	-0.359009274085052	4.98093913927851	-0.0720766233126581	0.942540929723598	NA	RSC011000028103	Unchanged
RSC011000023973	2.30976	-0.779268403119345	2.46110462115798	-0.316633594695657	0.751521641509318	NA	RSC011000023973	Unchanged
RSC011000007987	93.7794	-0.0962703034186227	0.453929828952029	-0.2120819062296	0.832043135366925	0.916058172312337	RSC011000007987	Unchanged
RSC011000012814	785.836	-0.188273684770279	0.228225759609594	-0.824944936506475	0.409402852772825	0.616537802477016	RSC011000012814	Unchanged
RSC011000025358	4.32111	2.6700805124935	2.48231537114295	1.07564113066911	0.282087784989008	NA	RSC011000025358	Unchanged
RSC011000030938	5.67098	1.53258160176275	1.84764108036458	0.829480150690488	0.406832764123534	0.61450948632235	RSC011000030938	Unchanged
RSC011000030381	0	NA	NA	NA	NA	NA	RSC011000030381	Unchanged
RSC011000001276	1320.44	0.825599564251231	0.214793270228383	3.84369381486393	0.000121196200712977	0.00098657338395511	RSC011000001276	Unchanged
RSC011000028620	0.38419	1.85318958468691	4.90249396627814	0.37800955950871	0.705423492510112	NA	RSC011000028620	Unchanged
RSC011000000746	10905.7	0.284662976102164	0.189431067044333	1.50272592845367	0.132909733652257	0.294473833111801	RSC011000000746	Unchanged
RSC011000030172	684.144	-0.761754244666974	0.267804495346461	-2.84444159042769	0.00444893419453542	0.0212026211452939	RSC011000030172	Unchanged
RSC011000027338	1.45624	-4.22427293048021	4.01519951844609	-1.05207049140986	0.292767209450448	NA	RSC011000027338	Unchanged
RSC011000007174	1758.54	0.625105664502924	0.210598657663665	2.96823195094265	0.00299518214518576	0.0151872230757257	RSC011000007174	Unchanged
RSC011000033857	0.582498	-2.90244614580758	4.89246487290363	-0.593248234010316	0.553015036905069	NA	RSC011000033857	Unchanged
RSC011000009083	711.062	0.538136864692479	0.246625078811348	2.18200382250711	0.0291092506168532	0.0948455840514022	RSC011000009083	Unchanged
RSC011000005585	2368.17	-0.62243709122442	0.195422154829209	-3.18508969348129	0.00144709149358947	0.00825638885458988	RSC011000005585	Unchanged
RSC011000003499	516.902	-1.43719035877644	0.268990952825916	-5.34289478392439	9.14738642505826e-08	1.52092365336043e-06	RSC011000003499	Downregulated
RSC011000022990	211.144	0.00467302337694419	0.336803792723267	0.0138746162540508	0.988930013076229	0.994138627062387	RSC011000022990	Unchanged
RSC011000027204	3.62218	-2.09220599307711	2.29397535077398	-0.912043798714405	0.361745661672741	NA	RSC011000027204	Unchanged
RSC011000028627	3.10359	4.84974816740138	2.72675248636812	1.7785802677899	0.0753086015096457	NA	RSC011000028627	Unchanged
RSC011000019136	1.23542	3.52635100136817	3.85447168328946	0.914872722157017	0.360258451755696	NA	RSC011000019136	Unchanged
RSC011000016448	35.7511	-0.800997849170422	0.73393551285095	-1.09137360864168	0.275108520285785	0.481683130213539	RSC011000016448	Unchanged
RSC011000030810	0	NA	NA	NA	NA	NA	RSC011000030810	Unchanged
RSC011000017150	213.716	-1.0677609204836	0.329994111404912	-3.23569689149219	0.00121346165017575	0.00714291296325382	RSC011000017150	Downregulated
RSC011000016762	45.4854	-0.679815011284871	0.625289719276399	-1.08720004555899	0.276948410703299	0.483991731937367	RSC011000016762	Unchanged
RSC011000020314	39.4108	0.149817963120595	0.653687108828461	0.229189104538254	0.818721940543592	0.908755102285283	RSC011000020314	Unchanged
RSC011000017173	0	NA	NA	NA	NA	NA	RSC011000017173	Unchanged
RSC011000003921	206.237	-0.0709892244307726	0.326991280638933	-0.217098218313532	0.828131802436464	0.914548169181945	RSC011000003921	Unchanged
RSC011000016163	1592.11	0.150554720572938	0.217562776712801	0.692005879165999	0.48893363691212	0.685682723635806	RSC011000016163	Unchanged
RSC011000026726	2.38799	4.4797025963281	3.01012250466296	1.48821271871448	0.136694804106765	NA	RSC011000026726	Unchanged
RSC011000022875	9.0104	-0.111265661555406	1.32157421981014	-0.0841917615276961	0.932903968281883	0.967790007194876	RSC011000022875	Unchanged
RSC011000015329	183.843	-0.154882633875617	0.34361205105865	-0.450748550286381	0.652170786399961	0.805160853999226	RSC011000015329	Unchanged
RSC011000003961	888.969	-0.423960135603259	0.226718707921933	-1.86998302649662	0.061486174949436	0.168563058677671	RSC011000003961	Unchanged
RSC011000007080	33.9097	2.26641812793759	0.748813542399112	3.02667887212116	0.00247256481672585	0.0129377041138215	RSC011000007080	Unchanged
RSC011000002716	900.237	3.37019746998775	0.248121027909333	13.5828772691498	5.05989870738015e-42	1.76147723750672e-39	RSC011000002716	Upregulated
RSC011000005114	1184.38	-0.689538363238746	0.22839719259645	-3.0190316938662	0.00253584001550851	0.0132129362828647	RSC011000005114	Unchanged
RSC011000028729	22.3355	0.0925366490903826	0.864189715305863	0.10707909091192	0.914726234818726	0.958612441757348	RSC011000028729	Unchanged
RSC011000003300	12.8386	2.96398841784143	1.35491697129258	2.18757937249381	0.0287002557455446	0.0937872833691308	RSC011000003300	Unchanged
RSC011000013815	28.0382	2.11755971990046	0.859588082737892	2.46345867564355	0.0137603756733748	0.0528406015171992	RSC011000013815	Unchanged
RSC011000006177	27.7814	3.26420783617353	0.974146976590279	3.35083710632553	0.000805676799620395	0.00506646319377432	RSC011000006177	Upregulated
RSC011000014105	0	NA	NA	NA	NA	NA	RSC011000014105	Unchanged
RSC011000028302	0	NA	NA	NA	NA	NA	RSC011000028302	Unchanged
RSC011000011331	151.608	-0.304874116535479	0.390931484700132	-0.779865854931934	0.435469838438751	0.638946403917893	RSC011000011331	Unchanged
RSC011000027313	0	NA	NA	NA	NA	NA	RSC011000027313	Unchanged
RSC011000021318	2.28496	1.54550266914036	2.72552337074315	0.567048034051147	0.570681547419887	NA	RSC011000021318	Unchanged
RSC011000025818	2.91477	-5.22538617342115	2.81408337271922	-1.85686970900649	0.0633296930616701	NA	RSC011000025818	Unchanged
RSC011000008762	147.699	-0.323253597177634	0.404797299794303	-0.798556703174391	0.424547501625598	0.630300415553964	RSC011000008762	Unchanged
RSC011000027274	0	NA	NA	NA	NA	NA	RSC011000027274	Unchanged
RSC011000021480	34.4617	-0.140591699206942	0.713387715869504	-0.197076142579192	0.843767952758106	0.922657668095735	RSC011000021480	Unchanged
RSC011000004028	4424.38	0.332494645998406	0.218407649215615	1.52235806388888	0.127919386539427	0.286609405882788	RSC011000004028	Unchanged
RSC011000032300	0	NA	NA	NA	NA	NA	RSC011000032300	Unchanged
RSC011000006262	4445.53	-0.0184949483801438	0.201968130904564	-0.0915735977617341	0.927036829222695	0.964707172119647	RSC011000006262	Unchanged
RSC011000034084	0.968969	-0.588659155605121	4.30349661340677	-0.136786248133961	0.89119975386442	NA	RSC011000034084	Unchanged
RSC011000019440	0.584779	-2.90757126499076	4.89208707203045	-0.594341683248899	0.55228360450265	NA	RSC011000019440	Unchanged
RSC011000027087	3.93946	1.25581207471056	2.01962922918789	0.621803277830127	0.534071230731893	NA	RSC011000027087	Unchanged
RSC011000020528	3.88602	-3.13655460877005	2.23585054075971	-1.40284627777682	0.160662683626891	NA	RSC011000020528	Unchanged
RSC011000029846	0.38419	1.85318958468691	4.90249396627814	0.37800955950871	0.705423492510112	NA	RSC011000029846	Unchanged
RSC011000021952	95.2767	-0.152940709553514	0.450836140891654	-0.339237908591425	0.734430513704298	0.859542566860942	RSC011000021952	Unchanged
RSC011000022267	58.3094	-0.710360652805321	0.549067007627296	-1.29375949189704	0.195748508786651	0.38435505206368	RSC011000022267	Unchanged
RSC011000028988	0	NA	NA	NA	NA	NA	RSC011000028988	Unchanged
RSC011000009488	182.65	-2.84967606946765	0.460450763612773	-6.18888336096702	6.05918952413975e-10	1.47378539953967e-08	RSC011000009488	Downregulated
RSC011000027685	3.16259	2.1521823141784	2.45064467517002	0.878210674923358	0.379829399984873	NA	RSC011000027685	Unchanged
RSC011000020599	0.582498	-2.90244614580758	4.89246487290363	-0.593248234010316	0.553015036905069	NA	RSC011000020599	Unchanged
RSC011000003257	315.713	-1.26596466657872	0.28769620614542	-4.40035231447861	1.08075262435835e-05	0.000117516683605193	RSC011000003257	Downregulated
RSC011000002761	107.359	4.89011311555149	2.24614681090324	2.17711197318622	0.0294722139313205	0.0956923530151299	RSC011000002761	Unchanged
RSC011000002849	978.44	0.653694932739287	0.221878138739118	2.9461890047126	0.00321715752350676	0.0161401192577642	RSC011000002849	Unchanged
RSC011000029675	13.8677	2.09982046635302	1.13805672029392	1.84509298078808	0.0650240141064568	0.175455375353259	RSC011000029675	Unchanged
RSC011000018478	18.8681	0.755483115845835	0.964876623294896	0.782984163577291	0.433636411754355	0.637633266492015	RSC011000018478	Unchanged
RSC011000009104	3558.71	-0.120688758660541	0.261619616878732	-0.46131387279144	0.644573433325238	0.799960581455692	RSC011000009104	Unchanged
RSC011000001027	114.84	0.454629406745906	0.410795165763972	1.10670583452562	0.268421131987937	0.473321948610308	RSC011000001027	Unchanged
RSC011000016812	12.8771	2.17705397023466	1.17474477295388	1.85321443462181	0.0638516295458677	0.173053540150394	RSC011000016812	Unchanged
RSC011000031722	2.50573	1.72456953491978	2.95397821890324	0.583812542653101	0.559346438708251	NA	RSC011000031722	Unchanged
RSC011000015814	266.7	0.279655065651346	0.350998716977545	0.796740991133699	0.425601472119587	0.631150212914297	RSC011000015814	Unchanged
RSC011000003691	326.49	-0.679477890053074	0.288328852688386	-2.35660733817515	0.0184427367449488	0.066455182168321	RSC011000003691	Unchanged
RSC011000029135	4.08547	-5.71239654337664	2.46934450422209	-2.31332506809381	0.0207047734376297	NA	RSC011000029135	Unchanged
RSC011000029278	1.55375	-1.58179619811163	3.54127233589561	-0.446674541824411	0.655110065843616	NA	RSC011000029278	Unchanged
RSC011000033380	1.04954	-0.334696623633263	4.16665420475128	-0.0803274299200556	0.935976842777327	NA	RSC011000033380	Unchanged
RSC011000012396	69.8317	0.354278423678052	0.514343402965223	0.688797448622095	0.490950741447069	0.687408360928905	RSC011000012396	Unchanged
RSC011000023681	114.333	-0.152006333006701	0.432418926986265	-0.351525623695766	0.725194052592406	0.853602390774878	RSC011000023681	Unchanged
RSC011000022771	370.23	0.548975099513243	0.273173307335476	2.00962204128921	0.0444712066228434	0.131560971419569	RSC011000022771	Unchanged
RSC011000015284	88.1136	1.06005271927202	0.496529066734944	2.13492580855874	0.0327670708145494	0.103951350953746	RSC011000015284	Unchanged
RSC011000011155	43.3073	0.087116107839272	0.628709741909409	0.138563317906762	0.889795231686424	0.947097160422966	RSC011000011155	Unchanged
RSC011000029420	0.291249	-1.904218311085	4.99734335616131	-0.381046122983977	0.70316902441398	NA	RSC011000029420	Unchanged
RSC011000020521	244.611	-0.58896815612611	0.412925455308279	-1.42633046365815	0.153772975142041	0.326174894413591	RSC011000020521	Unchanged
RSC011000028618	5.49207	0.444071646818191	1.7326197317072	0.256300698122972	0.79771865823011	0.896774393529787	RSC011000028618	Unchanged
RSC011000012974	1493.12	0.0496497730429216	0.210182346344542	0.23622237503017	0.813260117995029	0.906107687599602	RSC011000012974	Unchanged
RSC011000034410	0	NA	NA	NA	NA	NA	RSC011000034410	Unchanged
RSC011000012653	635.12	0.249051941847247	0.281389141857517	0.885080142763133	0.376113408469134	0.585468227533872	RSC011000012653	Unchanged
RSC011000010035	85.8415	2.75507067356255	0.535644227883567	5.14347122613151	2.6970797917986e-07	4.0989725621605e-06	RSC011000010035	Upregulated
RSC011000022274	1.55375	-1.58179619811163	3.54127233589561	-0.446674541824411	0.655110065843616	NA	RSC011000022274	Unchanged
RSC011000016652	19.722	-0.353188397494191	0.957240019613896	-0.368965348561847	0.712153553150241	0.844501559373314	RSC011000016652	Unchanged
RSC011000010962	162.466	0.0771216941900236	0.363865034821028	0.211951374299971	0.832144970074731	0.916058172312337	RSC011000010962	Unchanged
RSC011000026730	0	NA	NA	NA	NA	NA	RSC011000026730	Unchanged
RSC011000005903	28.1415	2.12300904763897	0.822124852900103	2.58234383761774	0.00981317621577736	0.0406163043075459	RSC011000005903	Unchanged
RSC011000030322	0	NA	NA	NA	NA	NA	RSC011000030322	Unchanged
RSC011000003968	476.926	-0.390993717265165	0.25820518006957	-1.51427526419035	0.129956039519163	0.289750186916371	RSC011000003968	Unchanged
RSC011000022993	0	NA	NA	NA	NA	NA	RSC011000022993	Unchanged
RSC011000013742	0.291249	-1.904218311085	4.99734335616131	-0.381046122983977	0.70316902441398	NA	RSC011000013742	Unchanged
RSC011000009775	484.387	0.0106593790451805	0.254531948150866	0.0418783540636811	0.966595672211769	0.982560068294471	RSC011000009775	Unchanged
RSC011000009414	1172.9	0.410931319618239	0.278317019860593	1.47648648948624	0.139813339542706	0.304738916553659	RSC011000009414	Unchanged
RSC011000018336	919.192	0.442227122744282	0.237683991337841	1.86056755549727	0.0628052701360573	0.171001028795229	RSC011000018336	Unchanged
RSC011000034083	0	NA	NA	NA	NA	NA	RSC011000034083	Unchanged
RSC011000000615	567.957	-0.890193023743973	0.25965192678535	-3.42840908120771	0.000607129855310185	0.00396217140489482	RSC011000000615	Unchanged
RSC011000031374	0	NA	NA	NA	NA	NA	RSC011000031374	Unchanged
RSC011000001629	24.9614	-0.284863980413944	0.810105683725177	-0.351638046907694	0.725109727946533	0.853566055827588	RSC011000001629	Unchanged
RSC011000000946	60.8227	-0.35920749527344	0.550451922627259	-0.652568336139103	0.514034604281814	0.705801704709209	RSC011000000946	Unchanged
RSC011000008993	119.351	0.275452345358293	0.402743179547819	0.683940434863623	0.494012779612747	0.689996420914325	RSC011000008993	Unchanged
RSC011000033558	521.78	0.0966534686392535	0.252001195843457	0.383543690400955	0.701316682102511	0.837769132404923	RSC011000033558	Unchanged
RSC011000012035	4.5321	-0.839620201962866	2.09484351278762	-0.400803304322039	0.688564945899592	NA	RSC011000012035	Unchanged
RSC011000011662	35.2511	-3.4813189534086	2.22094379050557	-1.56749530010218	0.116998963927223	0.269315676407217	RSC011000011662	Unchanged
RSC011000031833	3.3345	0.893171190501489	2.30802816842103	0.386984527624949	0.698767662460173	NA	RSC011000031833	Unchanged
RSC011000021668	7.6148	-0.426095986214555	1.43871390644346	-0.296164501021523	0.767104457426565	0.87894509187266	RSC011000021668	Unchanged
RSC011000021471	0	NA	NA	NA	NA	NA	RSC011000021471	Unchanged
RSC011000030791	0	NA	NA	NA	NA	NA	RSC011000030791	Unchanged
RSC011000005362	49.6905	-0.29994756592321	0.596928643804397	-0.5024847928415	0.61532654685345	0.779576510177069	RSC011000005362	Unchanged
RSC011000015688	272.86	-0.456575023142987	0.303024917321463	-1.5067243551415	0.131881326070242	0.292719261291592	RSC011000015688	Unchanged
RSC011000009383	473.943	-0.00608753728226584	0.258738124851855	-0.0235277939258135	0.981229268271413	0.990139335480858	RSC011000009383	Unchanged
RSC011000011157	1010.77	0.258972812943283	0.216832603819365	1.19434443151835	0.232343263983818	0.430093712326311	RSC011000011157	Unchanged
RSC011000006125	8.72924	0.182621588663276	1.34832286956165	0.135443514892429	0.892261221181337	0.948286434808465	RSC011000006125	Unchanged
RSC011000014594	31.8391	-3.43686292587577	0.817627472098603	-4.20345822903232	2.62867679638127e-05	0.000261342789037817	RSC011000014594	Downregulated
RSC011000005492	466.692	0.274179716950413	0.263288751586362	1.04136509933839	0.297706133870754	0.507606387284029	RSC011000005492	Unchanged
RSC011000018393	103.676	-1.43385806050986	0.499673098333528	-2.86959227001004	0.00411001397460904	0.0198463613685066	RSC011000018393	Unchanged
RSC011000024989	4.4623	-1.83791462591476	2.03820915657268	-0.901730138925131	0.367200238728904	NA	RSC011000024989	Unchanged
RSC011000003309	0.774593	-1.4995090010133	4.78569327212608	-0.313331614825189	0.75402873338659	NA	RSC011000003309	Unchanged
RSC011000015458	12.1512	0.387791276417376	1.19440581890616	0.324672963141219	0.74542859930954	0.866180723511868	RSC011000015458	Unchanged
RSC011000027564	0	NA	NA	NA	NA	NA	RSC011000027564	Unchanged
RSC011000023962	0.38419	1.85318958468691	4.90249396627814	0.37800955950871	0.705423492510112	NA	RSC011000023962	Unchanged
RSC011000009015	243.298	3.13828150136668	0.362741123091725	8.6515735371231	5.07941448943951e-18	3.2707906018703e-16	RSC011000009015	Upregulated
RSC011000029791	9.10859	-1.49022269966616	1.36783948752545	-1.08947191045209	0.275945835273021	0.482797369881509	RSC011000029791	Unchanged
RSC011000031527	4.0145	0.804850423230774	1.96178054087431	0.41026526997361	0.68161136580471	NA	RSC011000031527	Unchanged
RSC011000030914	0	NA	NA	NA	NA	NA	RSC011000030914	Unchanged
RSC011000018917	17.3747	-0.409104657735027	0.960344206403941	-0.425997944285977	0.670109343954793	0.817246787455291	RSC011000018917	Unchanged
RSC011000007635	21.8072	0.904943626798064	1.05178467429681	0.86038867927324	0.389574824113782	0.598284165193295	RSC011000007635	Unchanged
RSC011000026108	1.05068	-0.340193215950106	3.82319988645583	-0.0889812790472409	0.929096788251058	NA	RSC011000026108	Unchanged
RSC011000013997	21.4371	-1.46583352479143	0.935829433729964	-1.56634689181448	0.117267428787667	0.269630372898784	RSC011000013997	Unchanged
RSC011000005206	2501.46	0.134804131069881	0.208702295166818	0.645915901222509	0.518333821039974	0.708495554157707	RSC011000005206	Unchanged
RSC011000008577	234.549	-3.40459814150673	0.351083981037276	-9.69738958595566	3.09310864324578e-22	2.8714358571465e-20	RSC011000008577	Downregulated
RSC011000029655	0.851232	2.98633105339191	4.50430520349668	0.662994827942304	0.507333866554996	NA	RSC011000029655	Unchanged
RSC011000001192	0	NA	NA	NA	NA	NA	RSC011000001192	Unchanged
RSC011000034231	1.28534	0.248378166926585	3.82600858689734	0.0649183506218956	0.948239009729571	NA	RSC011000034231	Unchanged
RSC011000011744	0	NA	NA	NA	NA	NA	RSC011000011744	Unchanged
RSC011000009801	0	NA	NA	NA	NA	NA	RSC011000009801	Unchanged
RSC011000018252	42.6262	0.984679402737595	0.64175839213568	1.53434597007874	0.124944562096568	0.282014471027406	RSC011000018252	Unchanged
RSC011000030819	7.56749	0.9153555219369	1.43871939470301	0.636229361546805	0.524626938343526	0.714205559470474	RSC011000030819	Unchanged
RSC011000024359	1.43373	0.54541747807185	3.30930951990299	0.164813074990894	0.869091112428189	NA	RSC011000024359	Unchanged
RSC011000012233	2.0038	4.22616799666655	3.20187843538583	1.31990270147695	0.186867505528308	NA	RSC011000012233	Unchanged
RSC011000009376	250.616	-0.711646630005881	0.312071472425897	-2.2803962966364	0.0225841950686706	0.0777465800571664	RSC011000009376	Unchanged
RSC011000030923	17.3342	1.3177880305949	1.0049341736557	1.3113177610441	0.18975043024981	0.376192281227837	RSC011000030923	Unchanged
RSC011000013538	1.74977	-4.48911340637847	3.37146177131188	-1.33150357645363	0.183023368980142	NA	RSC011000013538	Unchanged
RSC011000031278	0.700563	2.69794011208769	4.85068244384425	0.55619804910369	0.578075472749428	NA	RSC011000031278	Unchanged
RSC011000014486	238.037	-0.0365913290224403	0.312101522121493	-0.117241751253607	0.906668482325178	0.955542989764845	RSC011000014486	Unchanged
RSC011000020802	51.9534	-0.3268339460535	0.580232785192321	-0.563280728690933	0.573243738654084	0.750190844515376	RSC011000020802	Unchanged
RSC011000020146	11.4519	1.01364276404203	1.20041799824632	0.844408169090143	0.398441359025094	0.606702670795454	RSC011000020146	Unchanged
RSC011000004000	707.369	-1.55207692231894	0.245625754463993	-6.31886882426436	2.63484807168975e-10	6.70907600425687e-09	RSC011000004000	Downregulated
RSC011000013258	593.183	0.108385489761774	0.243406884486541	0.445285226793848	0.656113642621313	0.808216506750863	RSC011000013258	Unchanged
RSC011000029854	1466.44	-0.233847217486632	0.230134271180821	-1.01613382607797	0.309565663031402	0.519664446233654	RSC011000029854	Unchanged
RSC011000020372	0	NA	NA	NA	NA	NA	RSC011000020372	Unchanged
RSC011000010201	1124.28	-0.216073652066609	0.234617021672727	-0.920963238413349	0.357069620270676	0.567353018399631	RSC011000010201	Unchanged
RSC011000012362	13.2205	6.94456817784587	1.82130376493862	3.81296536664214	0.000137309359718386	0.00109965943009549	RSC011000012362	Upregulated
RSC011000014568	55.1274	0.447912689870828	0.587578550886657	0.762302655866057	0.445879389154188	0.648065287386998	RSC011000014568	Unchanged
RSC011000017717	1.16614	-3.90370406079343	3.98959298597725	-0.97847175752371	0.327841053038761	NA	RSC011000017717	Unchanged
RSC011000016227	11.0018	2.40236746273034	1.42903802964178	1.68110813911128	0.0927419117647454	0.22771542804921	RSC011000016227	Unchanged
RSC011000014694	3.87359	-0.588233380347905	2.2058011450028	-0.266675616557973	0.789718929396914	NA	RSC011000014694	Unchanged
RSC011000030652	504.513	-0.111605391337638	0.252692961129706	-0.441664029099535	0.658732343014353	0.809792164545581	RSC011000030652	Unchanged
RSC011000028657	2308.48	0.251943493355419	0.209469857019203	1.20276729521194	0.229066384031907	0.426315818555128	RSC011000028657	Unchanged
RSC011000006943	351.225	1.4171008719811	0.330987721349898	4.28143033887059	1.85695855730527e-05	0.000191181850214224	RSC011000006943	Upregulated
RSC011000027128	2.9115	4.75688944805309	2.80268102591837	1.69726394265447	0.0896467709575182	NA	RSC011000027128	Unchanged
RSC011000025458	4.88369	0.130663698023117	1.9814348138214	0.0659439801459423	0.947422425670284	0.974991761844523	RSC011000025458	Unchanged
RSC011000015863	81.7649	-0.14249678974218	0.483875520230899	-0.294490594759129	0.768383049250567	0.879415130081812	RSC011000015863	Unchanged
RSC011000017864	353.124	0.0948382303364166	0.287468629907282	0.329908102901541	0.741469400743427	0.863606997154246	RSC011000017864	Unchanged
RSC011000004606	1576.29	-0.945502468304065	0.247676664912812	-3.81748707992698	0.000134817844928887	0.0010832100919638	RSC011000004606	Unchanged
RSC011000023086	4.38404	0.588143364563867	2.07652694397866	0.283234159936772	0.776997344152488	NA	RSC011000023086	Unchanged
RSC011000031634	0	NA	NA	NA	NA	NA	RSC011000031634	Unchanged
RSC011000016188	339.099	3.57521509777765	0.337570827433276	10.5910073004881	3.28042622818378e-26	4.03800532397429e-24	RSC011000016188	Upregulated
RSC011000024388	0	NA	NA	NA	NA	NA	RSC011000024388	Unchanged
RSC011000015342	10.6233	0.183699410811203	1.26774567435649	0.144902415781817	0.884787919050324	0.944607156891846	RSC011000015342	Unchanged
RSC011000006734	4.46035	-0.134105803709265	1.83810910605582	-0.0729585655538297	0.941839089496056	NA	RSC011000006734	Unchanged
RSC011000034430	73.7117	0.44435082741498	0.509633479452473	0.871902740558509	0.383261438493567	0.59262022691628	RSC011000034430	Unchanged
RSC011000031905	1500.07	-1.96516579486603	0.223969890193115	-8.77424100700142	1.72060381855548e-18	1.16166827507322e-16	RSC011000031905	Downregulated
RSC011000009269	1849.12	-0.00740162859358013	0.202447932774414	-0.0365606528658789	0.97083531700472	0.98435473117617	RSC011000009269	Unchanged
RSC011000018607	26.7607	1.33874527183477	0.824998365778269	1.62272475603252	0.104648256840921	0.248355684109046	RSC011000018607	Unchanged
RSC011000030649	0	NA	NA	NA	NA	NA	RSC011000030649	Unchanged
RSC011000006678	783.173	-1.31779171496058	0.245680015765462	-5.36385391727834	8.14647967134243e-08	1.36777367805207e-06	RSC011000006678	Downregulated
RSC011000007712	151.803	-0.880398617474211	0.368512165304169	-2.38906256119803	0.016891425734641	0.0620308167739909	RSC011000007712	Unchanged
RSC011000027742	0	NA	NA	NA	NA	NA	RSC011000027742	Unchanged
RSC011000005199	4886.35	-0.203511672516788	0.193610107570574	-1.05114177699945	0.293193479129684	0.502836634209019	RSC011000005199	Unchanged
RSC011000018983	17.0754	2.1094410953137	1.06047165868665	1.98915367330622	0.0466842435321496	0.136678705111208	RSC011000018983	Unchanged
RSC011000024346	5.60704	3.10803316332404	1.94824604127469	1.5952980770799	0.110645595415993	0.259056732436773	RSC011000024346	Unchanged
RSC011000012055	2493.63	-0.43207884961094	0.206862385347845	-2.08872603341775	0.0367323919987986	0.113519323445234	RSC011000012055	Unchanged
RSC011000018689	13.4948	2.2591952508627	1.15491568000344	1.95615601206139	0.0504467785463467	0.145040789788505	RSC011000018689	Unchanged
RSC011000019653	5.63411	1.5160426806827	1.71519551488534	0.883889135393437	0.376756062711094	0.586018226557049	RSC011000019653	Unchanged
RSC011000032407	0	NA	NA	NA	NA	NA	RSC011000032407	Unchanged
RSC011000014946	7.21043	-1.15366921635862	1.5325280642829	-0.752788313144819	0.451577130719716	0.652811995356558	RSC011000014946	Unchanged
RSC011000034487	0	NA	NA	NA	NA	NA	RSC011000034487	Unchanged
RSC011000022547	8.36018	2.62414775677111	1.49898313919817	1.75061859479942	0.0800116300880927	0.204926901754536	RSC011000022547	Unchanged
RSC011000003209	7.52799	3.57699200312693	1.78140107249705	2.0079655605646	0.0446469514878229	0.131927596704071	RSC011000003209	Unchanged
RSC011000025076	3.72325	1.12612967973125	2.19765017911435	0.512424447909665	0.608353984287805	NA	RSC011000025076	Unchanged
RSC011000005534	325.92	0.2350612550708	0.298037135612183	0.788697873464569	0.430288611116639	0.634805340728296	RSC011000005534	Unchanged
RSC011000022194	0.467042	2.10923248561632	4.88355116737863	0.431905474791719	0.665810115531308	NA	RSC011000022194	Unchanged
RSC011000014452	9.43236	1.16514742092004	1.54159496606142	0.755806451481119	0.44976524812984	0.65137608738513	RSC011000014452	Unchanged
RSC011000034614	0	NA	NA	NA	NA	NA	RSC011000034614	Unchanged
RSC011000032322	0	NA	NA	NA	NA	NA	RSC011000032322	Unchanged
RSC011000023547	6.08585	-1.01475411639022	1.63494466382483	-0.620665725784432	0.534819584909486	0.722037226672929	RSC011000023547	Unchanged
RSC011000010800	33.2853	-0.938374806346603	0.718210636023062	-1.30654540503974	0.191367148760001	0.378420171684817	RSC011000010800	Unchanged
RSC011000013954	1.74977	-4.48911340637847	3.37146177131188	-1.33150357645363	0.183023368980142	NA	RSC011000013954	Unchanged
RSC011000031168	0.291249	-1.904218311085	4.99734335616131	-0.381046122983977	0.70316902441398	NA	RSC011000031168	Unchanged
RSC011000000501	1766.49	-0.409882475718634	0.224463061431907	-1.82605758428086	0.0678415883828988	0.180954218744282	RSC011000000501	Unchanged
RSC011000004777	83.7465	0.16750307628697	0.499807735154287	0.335135021940513	0.73752323523236	0.861460129500706	RSC011000004777	Unchanged
RSC011000019525	20.5192	2.43257122527208	0.961856376651178	2.52903789414109	0.0114375677621279	0.0456928473624189	RSC011000019525	Unchanged
RSC011000012088	1582.14	0.43563540743444	0.212031578464427	2.05457795762968	0.0399197864961201	0.121008550086198	RSC011000012088	Unchanged
RSC011000007643	1.61961	3.91831473489452	3.4650116373577	1.13082296539774	0.258129611872737	NA	RSC011000007643	Unchanged
RSC011000015248	2.79082	-0.742451840179564	2.51428960487795	-0.29529288859133	0.767770148528689	NA	RSC011000015248	Unchanged
RSC011000003932	84.6554	-0.074701172869121	0.500961287229493	-0.149115659779316	0.881462369323547	0.942776707240585	RSC011000003932	Unchanged
RSC011000013569	7.22346	1.05995776564176	1.51030328274831	0.70181782543235	0.482792780769514	0.680798933895238	RSC011000013569	Unchanged
RSC011000008453	0.38419	1.85318958468691	4.90249396627814	0.37800955950871	0.705423492510112	NA	RSC011000008453	Unchanged
RSC011000012831	1695.47	0.733662100636119	0.202685573528783	3.61970557579883	0.000294938414005856	0.00212180428287067	RSC011000012831	Unchanged
RSC011000032252	48.8606	1.97549836085312	0.65299175060148	3.02530370258654	0.00248383578178165	0.0129875290349907	RSC011000032252	Unchanged
RSC011000023917	1.92095	4.16704988271197	3.61220520787793	1.15360275590766	0.248663067991205	NA	RSC011000023917	Unchanged
RSC011000032588	1.94643	-3.08482245441123	3.35559967354996	-0.919305863189492	0.357935611926766	NA	RSC011000032588	Unchanged
RSC011000019560	14.6717	0.719184497357871	1.05279250931201	0.683120834349258	0.494530491358591	0.690316355332962	RSC011000019560	Unchanged
RSC011000005865	21.7092	-1.60023365069691	0.882117248154129	-1.81408271297889	0.0696649925729927	0.184734115035263	RSC011000005865	Unchanged
RSC011000016850	13.3961	-0.916109197675281	1.08244290734613	-0.846334888850022	0.397365950037405	0.605603212725452	RSC011000016850	Unchanged
RSC011000016590	118.607	-1.27414215258294	0.483881726428325	-2.63316856783941	0.00845923517208368	0.0359610302678925	RSC011000016590	Unchanged
RSC011000008177	725.43	-0.489406479066729	0.245901400146692	-1.99025495086557	0.0465628577963041	0.136395013371241	RSC011000008177	Unchanged
RSC011000026794	2.0038	4.22616799666655	3.20187843538583	1.31990270147695	0.186867505528308	NA	RSC011000026794	Unchanged
RSC011000023232	4.06602	1.3109320178813	2.1231061408374	0.617459481966475	0.536931698676245	NA	RSC011000023232	Unchanged
RSC011000001387	1779.71	-0.20557259675654	0.20207734086725	-1.01729662452153	0.309012341892268	0.519332803602604	RSC011000001387	Unchanged
RSC011000019065	16.1363	0.816451552014026	1.00995881358013	0.808400838762769	0.418859869273452	0.624896068529029	RSC011000019065	Unchanged
RSC011000009120	1117.71	-0.809618604222842	0.236751385866681	-3.4196995352701	0.00062690337250424	0.00406857184369195	RSC011000009120	Unchanged
RSC011000033422	0.582498	-2.90244614580758	4.89246487290363	-0.593248234010316	0.553015036905069	NA	RSC011000033422	Unchanged
RSC011000013500	42.0293	4.52759957697341	0.965259986014234	4.69054932616532	2.72472530461249e-06	3.40353828641692e-05	RSC011000013500	Upregulated
RSC011000005962	617.139	0.423551266288874	0.250856186466918	1.68842264667342	0.0913301262237084	0.225316710471069	RSC011000005962	Unchanged
RSC011000023632	7.41883	-1.2823914582531	1.46592197167357	-0.874801990169402	0.381681654166506	0.590956723754674	RSC011000023632	Unchanged
RSC011000024938	0.467042	2.10923248561632	4.88355116737863	0.431905474791719	0.665810115531308	NA	RSC011000024938	Unchanged
RSC011000024860	0	NA	NA	NA	NA	NA	RSC011000024860	Unchanged
RSC011000032640	0	NA	NA	NA	NA	NA	RSC011000032640	Unchanged
RSC011000001557	0	NA	NA	NA	NA	NA	RSC011000001557	Unchanged
RSC011000024937	7.81833	0.97871741777509	1.4331650534666	0.682906281734771	0.494666064310156	0.690375840192325	RSC011000024937	Unchanged
RSC011000029363	0.467042	2.10923248561632	4.88355116737863	0.431905474791719	0.665810115531308	NA	RSC011000029363	Unchanged
RSC011000018900	62.5463	0.225790317564716	0.642783837649566	0.351269438245914	0.725386220619086	0.853674591426122	RSC011000018900	Unchanged
RSC011000011834	3.60324	2.3713566194117	2.28893009003981	1.03601094228721	0.300197037672911	NA	RSC011000011834	Unchanged
RSC011000014954	4873	-1.75956671746055	0.215618806324173	-8.16054382016716	3.33519535448182e-16	1.84846150492176e-14	RSC011000014954	Downregulated
RSC011000016081	13.5482	1.06578009032476	1.09189405039139	0.976083796722528	0.329022940247475	0.539890345316965	RSC011000016081	Unchanged
RSC011000000477	71.0596	0.255937311195616	0.586110485327061	0.436670760211359	0.66235013753485	0.81212295234584	RSC011000000477	Unchanged
RSC011000026176	5.58939	1.14318809665927	2.1893782845323	0.522151929950051	0.601564552162482	0.770013686210507	RSC011000026176	Unchanged
RSC011000026268	28.3385	-3.48613142820825	2.39425038442506	-1.45604296479852	0.145380742767349	0.313925465095614	RSC011000026268	Unchanged
RSC011000022511	0	NA	NA	NA	NA	NA	RSC011000022511	Unchanged
RSC011000034044	0	NA	NA	NA	NA	NA	RSC011000034044	Unchanged
RSC011000005101	757.838	1.05398594293575	0.235395015950448	4.4775202171554	7.55150781864138e-06	8.54048701519441e-05	RSC011000005101	Upregulated
RSC011000023011	0.582498	-2.90244614580758	4.89246487290363	-0.593248234010316	0.553015036905069	NA	RSC011000023011	Unchanged
RSC011000001066	147.687	2.36856749147359	0.545927198462117	4.33861419278225	1.4338397756291e-05	0.000151410992269217	RSC011000001066	Upregulated
RSC011000028129	8.40939	1.14011357301011	1.64460485343761	0.69324468465906	0.488156010199051	0.685315449184901	RSC011000028129	Unchanged
RSC011000009007	363.19	0.299174418890975	0.273962991982149	1.09202493638436	0.274822140755391	0.481295181263175	RSC011000009007	Unchanged
RSC011000027230	0	NA	NA	NA	NA	NA	RSC011000027230	Unchanged
RSC011000024548	20.7259	-0.533385299526709	0.96446052704093	-0.553040051481623	0.580235985065651	0.755623155968388	RSC011000024548	Unchanged
RSC011000009550	5978.76	0.242145479289388	0.189504361016626	1.27778314963497	0.201325897358084	0.391510953402995	RSC011000009550	Unchanged
RSC011000014840	144.74	-0.210732390407256	0.374465843800722	-0.562754638095646	0.573601973088158	0.750343586214429	RSC011000014840	Unchanged
RSC011000010392	9.09342	3.86918025800759	1.74194946803846	2.22117824253795	0.0263388912428939	0.0876453224353469	RSC011000010392	Unchanged
RSC011000001933	133.799	0.39657385507354	0.391570525479994	1.01277759501283	0.311166404763331	0.521419035659372	RSC011000001933	Unchanged
RSC011000018515	16.9052	-1.03817134180586	1.00699873410727	-1.03095595519911	0.302561474814743	0.512239335780582	RSC011000018515	Unchanged
RSC011000009643	150.681	-0.552204701309212	0.366377844172999	-1.50720003977224	0.131759390081907	0.292643302705508	RSC011000009643	Unchanged
RSC011000017373	209.598	-0.839196877496928	0.367312069377488	-2.28469725734626	0.0223305855654018	0.0770401744188838	RSC011000017373	Unchanged
RSC011000005219	30.2121	-1.46339646502005	0.764181968363273	-1.91498429118179	0.0554945069859247	0.156034529990712	RSC011000005219	Unchanged
RSC011000015166	208.315	-2.16481491776435	0.35883557106422	-6.03288829851518	1.61054747061243e-09	3.63924925408164e-08	RSC011000015166	Downregulated
RSC011000028229	1.43601	0.540801843227083	3.30725062095318	0.163520067031152	0.870108974585787	NA	RSC011000028229	Unchanged
RSC011000018640	12.1329	-0.442393927691491	1.16117104169072	-0.380989459612551	0.703211069787791	0.838918091654472	RSC011000018640	Unchanged
RSC011000015279	950.721	-0.121489290080213	0.242155663906867	-0.501699147235051	0.615879164454489	0.779957243451715	RSC011000015279	Unchanged
RSC011000006261	2585.76	-1.26296064063311	0.239396185655095	-5.27560887061372	1.32316029441534e-07	2.11781690801535e-06	RSC011000006261	Downregulated
RSC011000007273	5.82726	-6.22485356702488	2.31627646604282	-2.68743980189013	0.00720020794037169	0.0314920755617356	RSC011000007273	Unchanged
RSC011000001412	3747.96	0.213064889261047	0.193156047250772	1.10307128507568	0.269996209617448	0.47523428268895	RSC011000001412	Unchanged
RSC011000026138	0	NA	NA	NA	NA	NA	RSC011000026138	Unchanged
RSC011000020850	8.85484	-0.955084695158199	1.33008273925677	-0.718064122606304	0.472717750462	0.672500161400886	RSC011000020850	Unchanged
RSC011000007512	9.54516	1.39311843150079	1.57328969105516	0.88548119232032	0.37589715899384	0.585216630297312	RSC011000007512	Unchanged
RSC011000001712	2.73684	3.06036723260893	2.72510661840692	1.12302660451429	0.261426195497547	NA	RSC011000001712	Unchanged
RSC011000022442	3.63424	-0.371299581409671	2.09116277981608	-0.177556517834699	0.859071275564269	NA	RSC011000022442	Unchanged
RSC011000027276	9.07926	1.2911145703838	1.54616575554245	0.835042792634372	0.403693614829757	0.611815096823821	RSC011000027276	Unchanged
RSC011000034875	0.966688	-0.583686372914823	4.30760731304684	-0.135501295846295	0.892215539769847	NA	RSC011000034875	Unchanged
RSC011000029193	1.75206	-4.49085734172788	3.36993523426104	-1.33262422852249	0.182655150091684	NA	RSC011000029193	Unchanged
RSC011000016258	2240.36	0.0165731875231644	0.212357048663331	0.0780439718270871	0.937793075176708	0.970055699658157	RSC011000016258	Unchanged
RSC011000028742	3.31199	3.37013795804507	2.5393679380104	1.32715622167207	0.184457010643854	NA	RSC011000028742	Unchanged
RSC011000031176	15.6277	-0.345408478941634	1.0175733819506	-0.339443311969813	0.734275795045032	0.859406635511836	RSC011000031176	Unchanged
RSC011000026728	0	NA	NA	NA	NA	NA	RSC011000026728	Unchanged
RSC011000029844	0	NA	NA	NA	NA	NA	RSC011000029844	Unchanged
RSC011000020698	13.5966	1.87192694555019	1.17241915698105	1.59663626647859	0.110346809911301	0.258520181369483	RSC011000020698	Unchanged
RSC011000024562	4.43943	2.72954510789908	2.13341929441613	1.27942271593925	0.200748238764381	NA	RSC011000024562	Unchanged
RSC011000007102	59.3228	-0.670158291012158	0.584013647957954	-1.14750450328586	0.251173173020125	0.452835272284219	RSC011000007102	Unchanged
RSC011000012208	96.2145	-0.0936547792952772	0.474223902082873	-0.197490634453323	0.8434436097434	0.922445119673986	RSC011000012208	Unchanged
RSC011000003135	1751.11	1.27800982240221	0.211541964898895	6.04140092493243	1.52781811532677e-09	3.48055088031497e-08	RSC011000003135	Upregulated
RSC011000004117	20.0729	-0.217878989668938	0.902223335575646	-0.24149119300924	0.809174441496869	0.903362557325763	RSC011000004117	Unchanged
RSC011000034716	3263.09	0.377674062287524	0.219995455137979	1.7167357482483	0.0860274653095302	0.215673672453734	RSC011000034716	Unchanged
RSC011000023356	210.105	0.779914235232886	0.326563017213478	2.38825033492095	0.0169288061880238	0.0621476028784264	RSC011000023356	Unchanged
RSC011000025471	0.700563	2.69794011208769	4.85068244384425	0.55619804910369	0.578075472749428	NA	RSC011000025471	Unchanged
RSC011000011347	0.851232	2.98633105339191	4.50430520349668	0.662994827942304	0.507333866554996	NA	RSC011000011347	Unchanged
RSC011000025992	3.52234	0.0268557815105185	2.10646975725176	0.0127491892148295	0.989827894328917	NA	RSC011000025992	Unchanged
RSC011000028752	0.467042	2.10923248561632	4.88355116737863	0.431905474791719	0.665810115531308	NA	RSC011000028752	Unchanged
RSC011000022991	1.165	-3.90234091695601	4.39385184158099	-0.888136664060086	0.374467242758718	NA	RSC011000022991	Unchanged
RSC011000007303	164.326	0.120229943745834	0.390377849383495	0.30798351887974	0.758094873230937	0.874015719305836	RSC011000007303	Unchanged
RSC011000022545	52.3198	0.248747893957609	0.584480846835477	0.425587759298514	0.670408261304314	0.817397321437458	RSC011000022545	Unchanged
RSC011000029259	0	NA	NA	NA	NA	NA	RSC011000029259	Unchanged
RSC011000022413	7378.25	1.39002387811565	0.231545399197549	6.00324551009418	1.93411819551552e-09	4.28777645732197e-08	RSC011000022413	Upregulated
RSC011000027804	0	NA	NA	NA	NA	NA	RSC011000027804	Unchanged
RSC011000014678	0.52477	-0.359009274085052	4.98093913927851	-0.0720766233126581	0.942540929723598	NA	RSC011000014678	Unchanged
RSC011000025188	142.823	-0.688976143544042	0.377013058561531	-1.82745962745372	0.0676306911013579	0.180521360697047	RSC011000025188	Unchanged
RSC011000034187	0	NA	NA	NA	NA	NA	RSC011000034187	Unchanged
RSC011000005726	3041.73	0.0945140906337325	0.205721867145741	0.459426564346586	0.645927875746128	0.800671696429494	RSC011000005726	Unchanged
RSC011000018612	100.956	-1.38108809270242	0.451694532902808	-3.05757097352248	0.00223138793186216	0.0118530681903295	RSC011000018612	Unchanged
RSC011000009246	856.947	-0.64441442385104	0.237540691099986	-2.71285909318076	0.0066705464289018	0.0296468730173413	RSC011000009246	Unchanged
RSC011000013667	33.0495	-0.640820256242162	0.711102999592164	-0.901163764756566	0.367501253782773	0.577454423566249	RSC011000013667	Unchanged
RSC011000023718	5.62598	-0.108953205988085	1.67435679199853	-0.0650716779773311	0.948116930325727	0.975347899508972	RSC011000023718	Unchanged
RSC011000009919	570.756	0.152056536872141	0.267132512614546	0.569217634289046	0.569208454843593	0.747581017090029	RSC011000009919	Unchanged
RSC011000009154	715.861	-0.677219358654961	0.232709170926903	-2.91015328685815	0.00361251531737363	0.0177792889929499	RSC011000009154	Unchanged
RSC011000010291	85.7498	-0.574487686614997	0.497650034057306	-1.15440097920066	0.248335813910267	0.449319630820266	RSC011000010291	Unchanged
RSC011000014567	27.9208	0.174874770532666	0.801243640618666	0.218254175967799	0.827231076037073	0.913994960282965	RSC011000014567	Unchanged
RSC011000005568	6252.45	-0.181448094406073	0.190204154650693	-0.953964936987313	0.340101391114307	0.551182858742073	RSC011000005568	Unchanged
RSC011000023061	2.04523	4.25411665482572	3.15635468262971	1.34779423815622	0.177724571634884	NA	RSC011000023061	Unchanged
RSC011000031129	0	NA	NA	NA	NA	NA	RSC011000031129	Unchanged
RSC011000016422	52.4677	1.45709298425016	0.610878107807823	2.38524341538287	0.0170678239234658	0.0625548802458985	RSC011000016422	Unchanged
RSC011000013355	162.217	-0.860461992343205	0.47536014160243	-1.81012650627923	0.0702761713535652	0.185890193251506	RSC011000013355	Unchanged
RSC011000006918	2061.58	-0.264847490494668	0.267259207331895	-0.990976113185011	0.32169724426135	0.532265222957219	RSC011000006918	Unchanged
RSC011000006764	49.2314	-1.26137124334973	0.601525601608773	-2.09695354607718	0.0359976877708732	0.11178097331499	RSC011000006764	Unchanged
RSC011000027905	0	NA	NA	NA	NA	NA	RSC011000027905	Unchanged
RSC011000013485	11.9729	0.3588528860912	1.22145236336651	0.29379196181024	0.768916877724988	0.879706747037684	RSC011000013485	Unchanged
RSC011000005028	1778.75	-0.562388053827771	0.219606766883188	-2.5608867240731	0.0104405391721594	0.0425567531569177	RSC011000005028	Unchanged
RSC011000025765	1.20021	0.0881380144250262	3.58571294078283	0.0245803319676181	0.980389707376183	NA	RSC011000025765	Unchanged
RSC011000030738	1898.21	-0.281862933300907	0.203701832278427	-1.3837034755566	0.166449268923306	0.344455973661586	RSC011000030738	Unchanged
RSC011000012939	315.817	-0.0845882955773975	0.283443732496286	-0.298430643826305	0.765374503613898	0.877754675960407	RSC011000012939	Unchanged
RSC011000031874	440.838	0.142529022443128	0.260767248676062	0.54657562698828	0.584670317542577	0.758675286828691	RSC011000031874	Unchanged
RSC011000031828	0.584779	-2.90757126499076	4.89208707203045	-0.594341683248899	0.55228360450265	NA	RSC011000031828	Unchanged
RSC011000007314	697.203	-0.929335295991399	0.255255022809809	-3.64081100446688	0.000271780591881576	0.0019782004531596	RSC011000007314	Unchanged
RSC011000016354	1.39852	-2.37519473511656	3.78318025191289	-0.627830179097491	0.530115193816181	NA	RSC011000016354	Unchanged
RSC011000008274	63.8748	0.597379781743818	0.565276409834026	1.05679234327011	0.290606369503949	0.500132080376021	RSC011000008274	Unchanged
RSC011000026451	1.16728	-3.90501275825227	3.96328281762775	-0.985297526808758	0.324477947203104	NA	RSC011000026451	Unchanged
RSC011000021151	12.0629	-1.57829431039917	1.26832971098518	-1.24438802996519	0.213356786232893	0.406839002729639	RSC011000021151	Unchanged
RSC011000000930	75.5281	0.368488903177438	0.501129148434228	0.735317241730553	0.462146310027804	0.662886743540815	RSC011000000930	Unchanged
RSC011000026377	80.1102	-1.14113779243073	0.484547350369915	-2.3550594004065	0.0185197449920934	0.0666483473467679	RSC011000026377	Unchanged
RSC011000033660	2.83909	-0.69855311458423	2.50147307399314	-0.279256699521102	0.780047833664756	NA	RSC011000033660	Unchanged
RSC011000025612	8.05558	-0.450779279903991	1.44539048239955	-0.311873701531252	0.755136509516547	0.872410756133196	RSC011000025612	Unchanged
RSC011000008947	513.478	-0.0354069134805603	0.289391938070996	-0.122349342958801	0.902622355468013	0.953882934920352	RSC011000008947	Unchanged
RSC011000016393	29.2952	-0.268090948209132	0.852594349105789	-0.314441385273441	0.753185828012092	0.871118626621152	RSC011000016393	Unchanged
RSC011000017152	15.2848	1.45757263701779	1.05814232802916	1.37748259228282	0.168363093139528	0.347005524065557	RSC011000017152	Unchanged
RSC011000022797	1.84158	-1.89202407385328	3.03258283051844	-0.623898564224814	0.532694203289836	NA	RSC011000022797	Unchanged
RSC011000015188	23.3964	5.29130860446094	1.33244967464428	3.97111328491527	7.15375499087613e-05	0.000623087025788585	RSC011000015188	Upregulated
RSC011000002579	46.8686	-0.243385579636363	0.610310139480749	-0.39878999854637	0.690047947081035	0.8311686026564	RSC011000002579	Unchanged
RSC011000014442	44.5467	-2.30094574827434	0.649812157286417	-3.54093982772341	0.000398704494794613	0.00274340214454107	RSC011000014442	Downregulated
RSC011000000820	614.577	0.861135086059364	0.2520077674979	3.41709739588301	0.000632926320586836	0.00410287996004501	RSC011000000820	Unchanged
RSC011000012520	111.832	-1.01179255728423	0.425643250445237	-2.37709057109648	0.0174498029083064	0.0636616356307623	RSC011000012520	Unchanged
RSC011000017068	17.019	2.87634915248967	1.09181673959158	2.63446148807503	0.00842708631348724	0.0358654217888244	RSC011000017068	Unchanged
RSC011000016804	8.66107	1.69409906755426	1.3798350663357	1.22775475771399	0.219539043935715	0.414484357163608	RSC011000016804	Unchanged
RSC011000014812	58.4088	-0.281815073617324	0.597677456342346	-0.471516987342922	0.637271591665437	0.795072855992045	RSC011000014812	Unchanged
RSC011000023937	8.63831	-5.35648318896383	4.39601430423934	-1.21848629650687	0.223039229129434	0.418821241045409	RSC011000023937	Unchanged
RSC011000019824	1.165	-3.90234091695601	4.39385184158099	-0.888136664060086	0.374467242758718	NA	RSC011000019824	Unchanged
RSC011000025841	0	NA	NA	NA	NA	NA	RSC011000025841	Unchanged
RSC011000031535	125.125	-1.43445132806231	0.402248556745964	-3.56608197594659	0.000362358066742016	0.00252734542403349	RSC011000031535	Downregulated
RSC011000033061	0	NA	NA	NA	NA	NA	RSC011000033061	Unchanged
RSC011000017573	33.1681	0.505374596631041	0.811982421254545	0.622395982231016	0.533681521673167	0.721156253207069	RSC011000017573	Unchanged
RSC011000017831	2.22138	-1.93605659948847	3.08586951401423	-0.627394188476221	0.530400876257304	NA	RSC011000017831	Unchanged
RSC011000026582	0	NA	NA	NA	NA	NA	RSC011000026582	Unchanged
RSC011000006283	13.3089	0.23216118482397	1.1011215818467	0.210840645257912	0.83301162105469	0.916153602119176	RSC011000006283	Unchanged
RSC011000012304	6.68186	-0.908054863942761	1.75413998203863	-0.517663854219567	0.604692821639389	0.772723545648866	RSC011000012304	Unchanged
RSC011000015857	641.8	-1.16007877004987	0.249873641681656	-4.64266163586727	3.43949372295223e-06	4.21517712581825e-05	RSC011000015857	Downregulated
RSC011000031614	49911	-1.16881263963923	0.19431439206536	-6.01505954971204	1.79820584260775e-09	4.02653529379906e-08	RSC011000031614	Downregulated
RSC011000024157	324.543	-0.997442365756046	0.286999291652773	-3.47541751762512	0.000510058819418357	0.00340242829240748	RSC011000024157	Unchanged
RSC011000021987	3.53509	0.0192488247610049	2.06516314385044	0.0093207283978136	0.992563242395368	NA	RSC011000021987	Unchanged
RSC011000005077	600.888	1.01134636317178	0.254831823448426	3.96868157785821	7.22713770785807e-05	0.000628250597468114	RSC011000005077	Upregulated
RSC011000014098	678.359	-1.64109090815682	0.247655424103484	-6.62650904617813	3.43718418897703e-11	1.00499296234132e-09	RSC011000014098	Downregulated
RSC011000021129	3.07973	2.10667206846146	2.7505837504846	0.765899990534849	0.443735811555241	NA	RSC011000021129	Unchanged
RSC011000028789	0	NA	NA	NA	NA	NA	RSC011000028789	Unchanged
RSC011000027009	0.192095	0.940344649003835	4.99040607463069	0.188430487407465	0.85053920223575	NA	RSC011000027009	Unchanged
RSC011000006472	206.156	2.99174662982043	0.456165590748748	6.55846624667545	5.4364008463845e-11	1.55087081763696e-09	RSC011000006472	Upregulated
RSC011000023003	2.79571	1.91466448075288	2.54043784166247	0.75367499623605	0.451044399346317	NA	RSC011000023003	Unchanged
RSC011000026314	1.75206	-4.49085734172788	3.36993523426104	-1.33262422852249	0.182655150091684	NA	RSC011000026314	Unchanged
RSC011000021002	1820.04	-0.0785166907143848	0.209286223545609	-0.375164162189939	0.707538381319876	0.841648150463781	RSC011000021002	Unchanged
RSC011000034278	0	NA	NA	NA	NA	NA	RSC011000034278	Unchanged
RSC011000010832	311.624	1.29016414564984	0.300358381275811	4.29541583014831	1.74366186032522e-05	0.000180608025327968	RSC011000010832	Upregulated
RSC011000002903	199.53	-0.498494795067771	0.371774122595524	-1.34085393460834	0.179967880965251	0.362720896533746	RSC011000002903	Unchanged
RSC011000032918	0	NA	NA	NA	NA	NA	RSC011000032918	Unchanged
RSC011000016966	0	NA	NA	NA	NA	NA	RSC011000016966	Unchanged
RSC011000019605	1794.83	-0.691325698410156	0.23204675081639	-2.9792517929164	0.00288953225398122	0.0147319859539363	RSC011000019605	Unchanged
RSC011000028237	0.291249	-1.904218311085	4.99734335616131	-0.381046122983977	0.70316902441398	NA	RSC011000028237	Unchanged
RSC011000027168	0	NA	NA	NA	NA	NA	RSC011000027168	Unchanged
RSC011000009008	0	NA	NA	NA	NA	NA	RSC011000009008	Unchanged
RSC011000024943	33.0972	-1.38639900484895	0.717978752550386	-1.93097497652154	0.0534861470420609	0.151824609007149	RSC011000024943	Unchanged
RSC011000000139	1095.76	-0.440959562720787	0.241984788451182	-1.82226149644835	0.0684153174797295	0.18222274637757	RSC011000000139	Unchanged
RSC011000023837	17.8945	-0.317745777918128	1.00131450016341	-0.317328649356695	0.750994240807392	0.870423538739463	RSC011000023837	Unchanged
RSC011000007069	749.897	-0.118489287770046	0.253332252569867	-0.467722868162503	0.639982785386678	0.796837560903303	RSC011000007069	Unchanged
RSC011000023557	34.3944	-0.803125113697453	0.71883166762637	-1.11726451388741	0.263881243533793	0.46790880270059	RSC011000023557	Unchanged
RSC011000033615	4.79102	5.48075807108918	2.34024139863682	2.34196270277148	0.019182631785808	0.0685320352768529	RSC011000033615	Unchanged
RSC011000023355	40.0516	1.72061985145355	1.02296459161703	1.68199355632996	0.092570089422725	0.227495350173786	RSC011000023355	Unchanged
RSC011000007185	39.9909	0.886757464861597	0.715361187010189	1.23959404139292	0.215125585706196	0.40913342292224	RSC011000007185	Unchanged
RSC011000003752	308.973	0.464894842994317	0.357967987635877	1.29870507713446	0.194045161035025	0.382088041348684	RSC011000003752	Unchanged
RSC011000032535	0	NA	NA	NA	NA	NA	RSC011000032535	Unchanged
RSC011000017794	37.4014	8.44317774871115	1.59786693188315	5.28403059118353	1.26372134782445e-07	2.0343722275671e-06	RSC011000017794	Upregulated
RSC011000019077	140.966	1.19356883324444	0.385735557364425	3.09426707094261	0.00197299792622299	0.0107294102504877	RSC011000019077	Unchanged
RSC011000024220	0.851232	2.98633105339191	4.50430520349668	0.662994827942304	0.507333866554996	NA	RSC011000024220	Unchanged
RSC011000021395	0.292389	-1.90704630348005	4.99713967489765	-0.381627576483362	0.702737626567965	NA	RSC011000021395	Unchanged
RSC011000023084	2395.25	0.0351211755384108	0.212562667740494	0.165227393463504	0.86876500471441	0.936569618475689	RSC011000023084	Unchanged
RSC011000020587	0	NA	NA	NA	NA	NA	RSC011000020587	Unchanged
RSC011000020637	3.32208	4.95275991696026	2.63823279798334	1.87730207915925	0.0604767034308907	NA	RSC011000020637	Unchanged
RSC011000026809	2.26719	-0.838164205621087	2.54012744087104	-0.329969351984037	0.741423119918126	NA	RSC011000026809	Unchanged
RSC011000017591	14.2991	-0.0606393047384586	1.04781474872771	-0.0578721618607573	0.953850457563214	0.977654429224727	RSC011000017591	Unchanged
RSC011000018181	1232.47	0.0878999820158649	0.231043263588621	0.380448149193274	0.703612778863812	0.83912283016196	RSC011000018181	Unchanged
RSC011000003765	126.403	1.00655076212339	0.401796904989506	2.50512323421127	0.0122408735437731	0.0482531250097779	RSC011000003765	Unchanged
RSC011000011539	49.1894	1.00562479822306	0.663258292319851	1.51618880588094	0.129471617785764	0.288867178476549	RSC011000011539	Unchanged
RSC011000033803	0.851232	2.98633105339191	4.50430520349668	0.662994827942304	0.507333866554996	NA	RSC011000033803	Unchanged
RSC011000029250	0.192095	0.940344649003835	4.99040607463069	0.188430487407465	0.85053920223575	NA	RSC011000029250	Unchanged
RSC011000020051	3.83871	0.25400194306322	1.95448077636288	0.129958782984755	0.896599036478876	NA	RSC011000020051	Unchanged
RSC011000016492	2905.59	0.545060771730192	0.231624875777312	2.35320480972096	0.0186123793038386	0.0669276647659011	RSC011000016492	Unchanged
RSC011000026367	72.4938	-1.0377604614564	0.52220277496804	-1.98727488860992	0.0468919428562828	0.137124620926366	RSC011000026367	Unchanged
RSC011000015948	258.415	0.689323665005863	0.305629873247044	2.25541979153548	0.0241069916165723	0.0817758485409914	RSC011000015948	Unchanged
RSC011000021199	6.34216	0.786503487096202	1.59112047068377	0.494307943105155	0.621088716291347	0.783765959184399	RSC011000021199	Unchanged
RSC011000004428	322.673	0.648334151935807	0.320891167940299	2.02041756430151	0.043340093041793	0.129041463713905	RSC011000004428	Unchanged
RSC011000021982	4953.58	-0.0646028707368505	0.2232506810695	-0.289373678178115	0.772295435534347	0.881444869967812	RSC011000021982	Unchanged
RSC011000028879	0	NA	NA	NA	NA	NA	RSC011000028879	Unchanged
RSC011000030942	2.40429	2.86416584843746	3.13772012457865	0.912817502747181	0.361338531401557	NA	RSC011000030942	Unchanged
RSC011000000591	633.01	0.374167004084415	0.253702324616803	1.47482686510486	0.140259096581423	0.305471424421711	RSC011000000591	Unchanged
RSC011000003591	359.71	-0.355312469282085	0.275440768758599	-1.28997777229371	0.197058375769658	0.385974559309712	RSC011000003591	Unchanged
RSC011000027542	18.8	0.758395115363645	1.02153530292173	0.742407152444496	0.457840687339839	0.658916769842492	RSC011000027542	Unchanged
RSC011000026030	6.5607	-0.440028978888995	1.65048262714755	-0.26660624695546	0.789772345311171	0.892027164834883	RSC011000026030	Unchanged
RSC011000028402	16.571	2.41106677487285	1.09075023332314	2.21046643054768	0.0270728078166392	0.0895859435845421	RSC011000028402	Unchanged
RSC011000005934	95.7587	-0.402120679590498	0.470306427796532	-0.855018464184093	0.392540925965239	0.600998778367256	RSC011000005934	Unchanged
RSC011000012980	35.2832	0.210008374596125	0.73255952780069	0.286677555374398	0.77435922478259	0.882575643086315	RSC011000012980	Unchanged
RSC011000014937	0	NA	NA	NA	NA	NA	RSC011000014937	Unchanged
RSC011000000618	237.71	0.0864729353494759	0.317298152579003	0.272528959423882	0.785215327244781	0.88917903385076	RSC011000000618	Unchanged
RSC011000016778	46.5462	1.72667424861091	0.63185830392823	2.73269218411195	0.00628190107169404	0.0281497899994656	RSC011000016778	Unchanged
RSC011000026974	0	NA	NA	NA	NA	NA	RSC011000026974	Unchanged
RSC011000003423	416.07	0.653332073473107	0.269970447845979	2.42001329658807	0.0155199395928476	0.0581150006938899	RSC011000003423	Unchanged
RSC011000025633	8.84635	-0.546203081202176	1.32854232634304	-0.41112960450847	0.68097750313861	0.824799063328526	RSC011000025633	Unchanged
RSC011000002872	4394.47	0.58794992144859	0.191633208162099	3.06810039391113	0.00215424231916593	0.0115320804591583	RSC011000002872	Unchanged
RSC011000030800	0.233521	1.08278835948463	4.98108539585507	0.217380003238983	0.827912213718522	NA	RSC011000030800	Unchanged
RSC011000012850	719.727	-1.31585357051021	0.246796691076811	-5.33173100809799	9.7280966521564e-08	1.60430787128086e-06	RSC011000012850	Downregulated
RSC011000025978	1.06077	1.40477228396031	4.20874842084597	0.333774353677797	0.738549837477854	NA	RSC011000025978	Unchanged
RSC011000004431	268.941	-0.558401925348083	0.299990976449985	-1.86139573915211	0.0626883118540635	0.170745181920359	RSC011000004431	Unchanged
RSC011000011982	35.1359	-1.50449016860682	0.705056153164464	-2.13385864637065	0.0328543534877851	0.104183745475072	RSC011000011982	Unchanged
RSC011000007749	13.5046	0.149737974743948	1.20627903517586	0.124132120659892	0.901210666224771	0.95310075679916	RSC011000007749	Unchanged
RSC011000028121	0.76838	2.84666418731091	4.84426544035874	0.587635880477289	0.556776722062412	NA	RSC011000028121	Unchanged
RSC011000033610	0	NA	NA	NA	NA	NA	RSC011000033610	Unchanged
RSC011000022312	1.15257	3.43035913014539	4.40969887436645	0.777912330949863	0.436620698321573	NA	RSC011000022312	Unchanged
RSC011000001013	0.934084	3.11488085536025	4.82076025241967	0.646138926696637	0.518189387577377	NA	RSC011000001013	Unchanged
RSC011000029168	1.23542	3.52635100136817	3.85447168328946	0.914872722157017	0.360258451755696	NA	RSC011000029168	Unchanged
RSC011000008431	35.0047	-0.38879358533361	0.690578703906182	-0.562996778114416	0.573437077864659	0.750228760658275	RSC011000008431	Unchanged
RSC011000002924	89.0231	-0.00817171192308936	0.457171448553034	-0.0178745018940994	0.985738970305345	0.992285919595314	RSC011000002924	Unchanged
RSC011000021506	54.3858	0.669305686841746	0.578769546902191	1.15642865182548	0.247505867667565	0.448268091978943	RSC011000021506	Unchanged
RSC011000019322	3149.73	1.7725512130137	0.238944400138813	7.41825802146417	1.18670745839726e-13	4.97925464653313e-12	RSC011000019322	Upregulated
RSC011000012334	1017.57	-0.128850715496354	0.219928221236404	-0.585876222578319	0.557958696917215	0.738947855157555	RSC011000012334	Unchanged
RSC011000001659	504.594	-0.705056445418732	0.25410389638134	-2.77467782060546	0.00552564172939352	0.0253367560672747	RSC011000001659	Unchanged
RSC011000028722	3.22133	2.16952048581184	2.40076099970535	0.903680327228787	0.366164933611189	NA	RSC011000028722	Unchanged
RSC011000012776	27.2425	1.78676140669114	0.835043544991188	2.13972243412766	0.0323772049233294	0.103022582932274	RSC011000012776	Unchanged
RSC011000006290	1857.76	-0.60243949594057	0.20946326127864	-2.8761105516216	0.00402608675942133	0.019494274969526	RSC011000006290	Unchanged
RSC011000022823	15.9354	-2.04820222575934	1.04967099810732	-1.95128019108129	0.0510237241588766	0.146345079075666	RSC011000022823	Unchanged
RSC011000004852	16.9609	2.44838090179799	1.08341990288822	2.25986332286402	0.0238297348585547	0.0811276162019265	RSC011000004852	Unchanged
RSC011000010860	2319.19	-0.319844675152315	0.220052580104053	-1.45349204722378	0.146087186183412	0.3149197702218	RSC011000010860	Unchanged
RSC011000014463	1.51037	3.81258137669858	3.55004744864121	1.0739522307393	0.282844091990393	NA	RSC011000014463	Unchanged
RSC011000029336	0	NA	NA	NA	NA	NA	RSC011000029336	Unchanged
RSC011000018740	1.31827	3.61495100739137	3.76228189278077	0.960840019544495	0.336632613073755	NA	RSC011000018740	Unchanged
RSC011000019445	444.31	0.224006959283593	0.270887060124077	0.826938574256701	0.408271878230122	0.61577968094822	RSC011000019445	Unchanged
RSC011000020947	11.0708	-1.49138222260611	1.21039534023646	-1.23214471588659	0.217895030316588	0.412358895392303	RSC011000020947	Unchanged
RSC011000025940	2.71793	0.404138998932889	2.3364627065685	0.172970447076571	0.862674657270124	NA	RSC011000025940	Unchanged
RSC011000029509	3.88333	5.18240107889244	2.63975056790024	1.96321620001193	0.0496210577631553	NA	RSC011000029509	Unchanged
RSC011000033252	0	NA	NA	NA	NA	NA	RSC011000033252	Unchanged
RSC011000028700	2.83714	1.93981536773414	2.55500890746639	0.759220589041982	0.447720611696654	NA	RSC011000028700	Unchanged
RSC011000034847	0.700563	2.69794011208769	4.85068244384425	0.55619804910369	0.578075472749428	NA	RSC011000034847	Unchanged
RSC011000000235	211.624	0.503680751683091	0.326557988650834	1.54239298742632	0.122978124626365	0.27904599416187	RSC011000000235	Unchanged
RSC011000002581	95.3082	-0.77259953581446	0.458830311142453	-1.68384589477261	0.0922114549632937	0.226913101014158	RSC011000002581	Unchanged
RSC011000013992	130.24	-0.558862508270188	0.410903890796576	-1.36008083833614	0.17380434404277	0.35446783080841	RSC011000013992	Unchanged
RSC011000007253	0	NA	NA	NA	NA	NA	RSC011000007253	Unchanged
RSC011000023947	0	NA	NA	NA	NA	NA	RSC011000023947	Unchanged
RSC011000016309	72372.4	-0.976841251692149	0.185592676321408	-5.26336098521723	1.41445467152141e-07	2.25261258623995e-06	RSC011000016309	Unchanged
RSC011000032250	5.47468	-0.831475992612253	1.73493784670728	-0.479254051774997	0.631757905671112	0.791973410069931	RSC011000032250	Unchanged
RSC011000004132	2452.37	0.516619523250808	0.201973264850207	2.55786093092052	0.0105318201214764	0.042819151880747	RSC011000004132	Unchanged
RSC011000005062	11281.7	-0.378279705302315	0.188564257133555	-2.00610503312083	0.0448450429870298	0.13239003017769	RSC011000005062	Unchanged
RSC011000006256	23.1526	0.413378885436631	0.899332175898484	0.459650946018519	0.645766784780975	0.800561093084806	RSC011000006256	Unchanged
RSC011000023562	8.14137	1.31296444592591	1.40932617907242	0.931625670070265	0.351530012105523	0.561842802705241	RSC011000023562	Unchanged
RSC011000022025	1.165	-3.90234091695601	4.39385184158099	-0.888136664060086	0.374467242758718	NA	RSC011000022025	Unchanged
RSC011000029868	9615.4	-0.913721675055915	0.191341214795368	-4.77535211654795	1.7939308145809e-06	2.31679427972883e-05	RSC011000029868	Unchanged
RSC011000026494	2.0038	4.22616799666655	3.20187843538583	1.31990270147695	0.186867505528308	NA	RSC011000026494	Unchanged
RSC011000015727	17.8225	-1.02002549768417	0.988551572825314	-1.03183842474591	0.302147815448614	0.512103763762797	RSC011000015727	Unchanged
RSC011000004402	1781.69	0.747155139424691	0.224035307619722	3.33498834341287	0.000853029749594707	0.00532367025797481	RSC011000004402	Unchanged
RSC011000022416	7.03783	0.0274615097039701	1.6191438743931	0.0169605123659955	0.986468117804214	0.992571452137375	RSC011000022416	Unchanged
RSC011000004006	857.232	-0.305297538553989	0.250489071698869	-1.2188058204831	0.222917901829073	0.418628696287235	RSC011000004006	Unchanged
RSC011000025360	31.992	0.798070413859058	0.729364646810011	1.09419947532355	0.27386750154634	0.480076155346377	RSC011000025360	Unchanged
RSC011000029554	0	NA	NA	NA	NA	NA	RSC011000029554	Unchanged
RSC011000032042	0.192095	0.940344649003835	4.99040607463069	0.188430487407465	0.85053920223575	NA	RSC011000032042	Unchanged
RSC011000028847	0	NA	NA	NA	NA	NA	RSC011000028847	Unchanged
RSC011000016344	0.582498	-2.90244614580758	4.89246487290363	-0.593248234010316	0.553015036905069	NA	RSC011000016344	Unchanged
RSC011000004472	1475.29	0.2415196599689	0.235331181102467	1.02629689290404	0.304751661409764	0.51473482042374	RSC011000004472	Unchanged
RSC011000012379	2.11994	-1.15898463313892	2.62958700953609	-0.440747778619193	0.659395603015453	NA	RSC011000012379	Unchanged
RSC011000029499	2.13853	-2.16118149270746	3.13350274583974	-0.689701483611844	0.490381932685868	NA	RSC011000029499	Unchanged
RSC011000019642	3.39583	-3.9502489785734	2.80478912690381	-1.40839428557471	0.159014350388767	NA	RSC011000019642	Unchanged
RSC011000027320	139.055	-0.020907155558243	0.380658803436066	-0.0549236097248292	0.956199322425163	0.978689861431121	RSC011000027320	Unchanged
RSC011000015959	2369.8	-0.509579676976189	0.193657251069584	-2.63134829272719	0.00850468277932062	0.0361335492607291	RSC011000015959	Unchanged
RSC011000021493	2.32999	-4.90235037161325	3.3628682759455	-1.45778840244193	0.14489887596269	NA	RSC011000021493	Unchanged
RSC011000014035	1161.92	0.209602080482805	0.221581563013981	0.945936465253566	0.344180993006568	0.555015351318684	RSC011000014035	Unchanged
RSC011000030099	0.584779	-2.90757126499076	4.89208707203045	-0.594341683248899	0.55228360450265	NA	RSC011000030099	Unchanged
RSC011000024385	10.9822	1.10009976215076	1.2389421237057	0.887934747799464	0.374575852163024	0.583809023168393	RSC011000024385	Unchanged
RSC011000027059	31.0381	1.85773029578917	0.760830672432743	2.44171319992805	0.0146177542490084	0.0555110899382832	RSC011000027059	Unchanged
RSC011000024872	2.77218	4.69523802358607	2.86399184055515	1.63940342186029	0.101129269474876	NA	RSC011000024872	Unchanged
RSC011000025941	2.68614	-0.927774633075721	2.55185513375035	-0.363568691970462	0.716180109245437	NA	RSC011000025941	Unchanged
RSC011000028080	2.90463	-0.586658591928135	2.46008899900276	-0.23847047491613	0.811516212474147	NA	RSC011000028080	Unchanged
RSC011000030231	0	NA	NA	NA	NA	NA	RSC011000030231	Unchanged
RSC011000002379	4126.62	-0.633788593060675	0.191008526772419	-3.31811675515311	0.000906265938935071	0.00560158395148505	RSC011000002379	Unchanged
RSC011000022057	165.852	0.715072976404967	0.371845154774726	1.92303965030331	0.0544750704818377	0.153886721229282	RSC011000022057	Unchanged
RSC011000032767	0	NA	NA	NA	NA	NA	RSC011000032767	Unchanged
RSC011000022638	15.6063	0.520097361611515	1.04413145163795	0.498114831035526	0.618403107712552	0.781880094055992	RSC011000022638	Unchanged
RSC011000004815	275.196	0.0486052021011074	0.375139021708644	0.129565839031422	0.896909931872803	0.950543118518121	RSC011000004815	Unchanged
RSC011000004589	204.802	0.82687982929613	0.371373421466106	2.22654552399517	0.0259776632355132	0.0867349523283733	RSC011000004589	Unchanged
RSC011000015465	10.7786	1.2306086513606	1.284683005173	0.957908407292173	0.338108946658581	0.549066109961841	RSC011000015465	Unchanged
RSC011000001307	639.038	1.19880078891012	0.376177978271111	3.18679151400549	0.00143860433013754	0.00822270509888774	RSC011000001307	Upregulated
RSC011000017941	3600.91	0.118192366813958	0.193336259584787	0.611330575380894	0.540980753230209	0.726393731210092	RSC011000017941	Unchanged
RSC011000025305	0	NA	NA	NA	NA	NA	RSC011000025305	Unchanged
RSC011000030433	0	NA	NA	NA	NA	NA	RSC011000030433	Unchanged
RSC011000000735	0.675439	0.411380163675816	4.90234556359733	0.0839149664867661	0.933124039996344	NA	RSC011000000735	Unchanged
RSC011000006240	231.302	-1.36863523161078	0.343262136290231	-3.98714302253712	6.68737157153548e-05	0.000586593065408703	RSC011000006240	Downregulated
RSC011000024635	0.584779	-2.90757126499076	4.89208707203045	-0.594341683248899	0.55228360450265	NA	RSC011000024635	Unchanged
RSC011000019895	10.2445	-1.50156508159724	1.27974602575981	-1.17333052916162	0.240663284157293	0.439955325177325	RSC011000019895	Unchanged
RSC011000022061	36.2847	0.333195061413404	0.68252989695946	0.488176507575308	0.62542482311608	0.787257912939337	RSC011000022061	Unchanged
RSC011000017485	10.0423	0.205432194859698	1.52927955159607	0.134332663145396	0.893139525851615	0.948843631316708	RSC011000017485	Unchanged
RSC011000021340	20.3304	-2.31724620471804	0.926034237366418	-2.50233318727841	0.0123377751966284	0.0485063757509934	RSC011000021340	Unchanged
RSC011000015419	60.2807	1.22022186256817	0.56124907569285	2.174118257677	0.0296962551431693	0.0962234677995656	RSC011000015419	Unchanged
RSC011000027787	0	NA	NA	NA	NA	NA	RSC011000027787	Unchanged
RSC011000033747	0	NA	NA	NA	NA	NA	RSC011000033747	Unchanged
RSC011000026033	0	NA	NA	NA	NA	NA	RSC011000026033	Unchanged
RSC011000013810	1777.82	-0.30499524024317	0.198786312480021	-1.5342869256847	0.124959080757296	0.282018670914967	RSC011000013810	Unchanged
RSC011000012214	591.55	-0.212244555997508	0.257087657123797	-0.82557271855064	0.409046516233778	0.616322200695785	RSC011000012214	Unchanged
RSC011000028052	161.931	0.169838842081752	0.369949033475276	0.459087135561072	0.646171594369898	0.800884686390818	RSC011000028052	Unchanged
RSC011000022563	0	NA	NA	NA	NA	NA	RSC011000022563	Unchanged
RSC011000000291	0	NA	NA	NA	NA	NA	RSC011000000291	Unchanged
RSC011000000229	111.761	0.146409070380675	0.515173941180258	0.284193470743597	0.776262118865855	0.883847097727476	RSC011000000229	Unchanged
RSC011000009029	268.346	-0.109532546249848	0.309910021269556	-0.353433379795672	0.723763565014696	0.852612077857951	RSC011000009029	Unchanged
RSC011000025298	2.13429	1.4073080170625	2.82729116009155	0.497758432851653	0.618654317098538	NA	RSC011000025298	Unchanged
RSC011000025075	0.582498	-2.90244614580758	4.89246487290363	-0.593248234010316	0.553015036905069	NA	RSC011000025075	Unchanged
RSC011000017510	14.3542	1.33227923757759	1.08528506355238	1.22758460640446	0.219602943358045	0.414565311540991	RSC011000017510	Unchanged
RSC011000019632	7.19293	0.310933343628267	1.45859270268086	0.213173522023509	0.831191619967617	0.915465385974517	RSC011000019632	Unchanged
RSC011000008751	239.491	-3.24956772052609	0.347294822454736	-9.35679863453657	8.21892241312469e-21	6.65882150416065e-19	RSC011000008751	Downregulated
RSC011000034178	1.40308	-2.38047049119373	3.77876420392484	-0.629960051151443	0.528720721731772	NA	RSC011000034178	Unchanged
RSC011000029222	9.84809	-1.09934804733556	1.29593535386816	-0.848304696722858	0.396268302598484	0.604633459929751	RSC011000029222	Unchanged
RSC011000007724	771.436	-0.0101853161228028	0.274773055671899	-0.0370681037043344	0.970430704098232	0.984184542770599	RSC011000007724	Unchanged
RSC011000008864	12393.4	-1.48525720662308	0.190833285139507	-7.78300916183093	7.08195026352847e-15	3.3787120315078e-13	RSC011000008864	Downregulated
RSC011000002517	53.457	-0.455471860367701	0.571315982001793	-0.797232835622428	0.425315819298731	0.630810574755407	RSC011000002517	Unchanged
RSC011000018935	5.49668	-1.15865651487949	1.65419187230834	-0.70043659038334	0.483654691984986	0.681297352207962	RSC011000018935	Unchanged
RSC011000020955	5.35103	-0.258687770346381	1.73261278676952	-0.149305010514616	0.881312961771371	0.942776707240585	RSC011000020955	Unchanged
RSC011000032190	0	NA	NA	NA	NA	NA	RSC011000032190	Unchanged
RSC011000010912	3891.78	-0.807512986292625	0.226630731268396	-3.56312218459154	0.000366469998703592	0.00255314308039901	RSC011000010912	Unchanged
RSC011000023203	2.33521	4.43741367611729	3.37875696033721	1.31332727633491	0.189072691156697	NA	RSC011000023203	Unchanged
RSC011000002394	7.57931	-6.60407091749054	2.10072897081769	-3.14370440415261	0.00166823861038146	0.00930311154283166	RSC011000002394	Downregulated
RSC011000020734	69.0529	0.753795102812599	0.533007591235335	1.41422958173176	0.157294505016068	0.331177619708751	RSC011000020734	Unchanged
RSC011000007383	665.349	0.24777384009046	0.245804891985031	1.00801020715873	0.313449562106577	0.524180458135145	RSC011000007383	Unchanged
RSC011000029823	0.467042	2.10923248561632	4.88355116737863	0.431905474791719	0.665810115531308	NA	RSC011000029823	Unchanged
RSC011000029405	4.73332	-0.679559318250345	1.83878932547244	-0.369568883632574	0.711703739366232	0.844252971626007	RSC011000029405	Unchanged
RSC011000012805	744.903	-0.30845768289767	0.267019027906973	-1.15518989532511	0.248012671729632	0.448917241541653	RSC011000012805	Unchanged
RSC011000031052	0.38419	1.85318958468691	4.90249396627814	0.37800955950871	0.705423492510112	NA	RSC011000031052	Unchanged
RSC011000018523	0.876028	-3.49083724780385	4.48581350102291	-0.778194913142916	0.436454115204953	NA	RSC011000018523	Unchanged
RSC011000020707	0	NA	NA	NA	NA	NA	RSC011000020707	Unchanged
RSC011000013834	55.7025	0.163661662521472	0.558707061396125	0.292929289478651	0.769576200575565	0.879921879750774	RSC011000013834	Unchanged
RSC011000025753	6.08417	4.31319559500454	2.13248724836946	2.02261260802497	0.0431131032854793	0.12864067780909	RSC011000025753	Unchanged
RSC011000019451	45450.7	-1.07235583222464	0.198272828910977	-5.40848606495711	6.35597316971335e-08	1.09071020300753e-06	RSC011000019451	Downregulated
RSC011000017319	329.017	-1.0377567219944	0.284104141524567	-3.65273352379012	0.000259463451894023	0.0019047267572319	RSC011000017319	Downregulated
RSC011000009730	709.533	0.257043386573371	0.239150341535025	1.07481923263624	0.282455668013618	0.490652758720053	RSC011000009730	Unchanged
RSC011000034236	0	NA	NA	NA	NA	NA	RSC011000034236	Unchanged
RSC011000008567	228.818	-1.37461122605571	0.326993442749992	-4.20378835274288	2.62484389526558e-05	0.000261078223154095	RSC011000008567	Downregulated
RSC011000006700	455.579	0.180643625429498	0.26502435211309	0.681611421702164	0.495484690801253	0.690744106665855	RSC011000006700	Unchanged
RSC011000007666	283.859	0.487219092116317	0.295131623339461	1.65085356358412	0.0987684797366384	0.238439888236245	RSC011000007666	Unchanged
RSC011000030987	2.22462	-0.905651372088035	3.03792010212879	-0.29811559937123	0.765614936014665	NA	RSC011000030987	Unchanged
RSC011000014405	30.8944	-0.221058576723417	0.774644626049452	-0.285367727716355	0.77536242958281	0.883126417943022	RSC011000014405	Unchanged
RSC011000009784	67.9003	0.00704808255497221	0.513022908485073	0.0137383388507636	0.98903873634937	0.994138627062387	RSC011000009784	Unchanged
RSC011000032634	0	NA	NA	NA	NA	NA	RSC011000032634	Unchanged
RSC011000030769	0.192095	0.940344649003835	4.99040607463069	0.188430487407465	0.85053920223575	NA	RSC011000030769	Unchanged
RSC011000009506	390.51	-0.300227668985833	0.348540233199457	-0.861385976103436	0.389025497279927	0.597792519997155	RSC011000009506	Unchanged
RSC011000007371	69.2291	0.708146332845172	0.519506355391834	1.36311389744416	0.172846617516191	0.353045713078542	RSC011000007371	Unchanged
RSC011000032180	2486.94	-0.326019250351291	0.199413347140154	-1.63489182156977	0.102071727239173	0.244165566125056	RSC011000032180	Unchanged
RSC011000030243	0	NA	NA	NA	NA	NA	RSC011000030243	Unchanged
RSC011000029719	1.15878	-0.00216155009502231	3.98076728229933	-0.000542998357284975	0.999566750015471	NA	RSC011000029719	Unchanged
RSC011000018533	189.836	-0.409911774375053	0.342820526232746	-1.1957037079418	0.231812203875986	0.429326599873495	RSC011000018533	Unchanged
RSC011000019340	9.1476	3.87932405638485	1.68100554566877	2.30774018942424	0.0210135913301174	0.0734404415427474	RSC011000019340	Unchanged
RSC011000030245	0	NA	NA	NA	NA	NA	RSC011000030245	Unchanged
RSC011000005528	101.937	0.527619103645652	0.434827224283924	1.21339942436801	0.224977146302115	0.42135934932844	RSC011000005528	Unchanged
RSC011000018306	160.699	0.995098447062029	0.363631359097149	2.73655839125848	0.00620855754928453	0.0278846359677033	RSC011000018306	Unchanged
RSC011000013765	818.283	0.289144567909272	0.227858800202124	1.26896379535389	0.204453977107922	0.395316723940337	RSC011000013765	Unchanged
RSC011000003919	121.212	0.657393537340848	0.432898634796523	1.51858537888401	0.128866893731397	0.28797937736565	RSC011000003919	Unchanged
RSC011000024205	0.968969	-0.588659155605121	4.30349661340677	-0.136786248133961	0.89119975386442	NA	RSC011000024205	Unchanged
RSC011000030436	5.30378	0.0190471143640047	1.71436298129743	0.0111103159434707	0.991135432815834	0.995110515215032	RSC011000030436	Unchanged
RSC011000014987	8686.27	0.341133190814402	0.194544912784381	1.75349324704517	0.0795173776609069	0.203965827110869	RSC011000014987	Unchanged
RSC011000006655	466.469	-0.629279835104138	0.255919791394361	-2.45889476415853	0.0139365462885589	0.0533515895720089	RSC011000006655	Unchanged
RSC011000034500	0	NA	NA	NA	NA	NA	RSC011000034500	Unchanged
RSC011000011424	2151.45	-0.275578340239461	0.266030934961937	-1.03588832734392	0.300254243841045	0.510116253833955	RSC011000011424	Unchanged
RSC011000010973	618.637	0.483338303849969	0.243666223398878	1.98360813865757	0.0472995412133454	0.13808094578529	RSC011000010973	Unchanged
RSC011000015110	3340.02	-0.530027591036546	0.196443825018938	-2.69811276066046	0.00697338156242557	0.0306746182054969	RSC011000015110	Unchanged
RSC011000022816	98.5568	-0.668415380603502	0.55798241613586	-1.19791477522251	0.230950197070659	0.42865464767863	RSC011000022816	Unchanged
RSC011000018104	1165.52	-0.659355789483729	0.224902289393193	-2.93174334179849	0.00337065182974941	0.0167817034115792	RSC011000018104	Unchanged
RSC011000016992	31.3964	0.642968439927573	0.729127782758	0.881832314077348	0.377867494205953	0.587295972857247	RSC011000016992	Unchanged
RSC011000013594	83.0831	0.775082644294264	0.471606363658028	1.64349488052348	0.100280583706571	0.240993571888945	RSC011000013594	Unchanged
RSC011000006269	1053.55	0.313637511494802	0.255071402472991	1.22960672366246	0.21884441099194	0.413628560985785	RSC011000006269	Unchanged
RSC011000019188	17.0997	-0.461544951409149	0.977175734028494	-0.472325432710438	0.636694519738174	0.794842488920632	RSC011000019188	Unchanged
RSC011000025950	23.0234	0.248826479351308	0.894568460001724	0.278152528819123	0.780895273889731	0.88685629025707	RSC011000025950	Unchanged
RSC011000001550	990.624	-0.462663905728107	0.218597559488918	-2.11650993181176	0.0343014614097412	0.107669281517193	RSC011000001550	Unchanged
RSC011000015702	70.4166	0.67476207523081	0.513884817287695	1.3130609283073	0.189162418280095	0.375560388458432	RSC011000015702	Unchanged
RSC011000013797	10.9461	-0.194655707605469	1.19270536233896	-0.163205191954314	0.870356878430407	0.936903227218953	RSC011000013797	Unchanged
RSC011000027229	2.3616	4.45786003675307	2.98292251606527	1.49446055428666	0.135055284539826	NA	RSC011000027229	Unchanged
RSC011000012634	828.07	-0.468035948148833	0.272861612969121	-1.71528689234055	0.0862926405485063	0.216168929874957	RSC011000012634	Unchanged
RSC011000007070	28.0869	1.13982933893874	0.799810414903386	1.42512440160764	0.154121244146098	0.326719440492395	RSC011000007070	Unchanged
RSC011000014582	963.132	-0.563085409363524	0.221501989831117	-2.54212348066419	0.0110181240623366	0.0443672298681524	RSC011000014582	Unchanged
RSC011000021967	1.34079	-0.922805630375797	3.75766552765842	-0.245579502375466	0.806007758122148	NA	RSC011000021967	Unchanged
RSC011000025495	1.63705	2.21080180558873	3.57598132022771	0.618236396561476	0.536419521290401	NA	RSC011000025495	Unchanged
RSC011000019971	18.2771	0.490552004432481	0.997431444470338	0.491815259236165	0.622849948300149	0.785135076651657	RSC011000019971	Unchanged
RSC011000030089	1.49374	-0.498517743734832	3.01132630512403	-0.165547567158883	0.868513013107645	NA	RSC011000030089	Unchanged
RSC011000028970	0.76838	2.84666418731091	4.84426544035874	0.587635880477289	0.556776722062412	NA	RSC011000028970	Unchanged
RSC011000016824	67.1335	1.07664556235084	0.577882085644112	1.86308866306316	0.0624497929970771	0.170366277454987	RSC011000016824	Unchanged
RSC011000015585	19.9489	-0.949320498502179	1.11950863952946	-0.847979609073127	0.396449326835381	0.604702608468015	RSC011000015585	Unchanged
RSC011000013507	461.985	-1.0799419556136	0.313319832032143	-3.44677178143902	0.000567327608936287	0.00372973122664517	RSC011000013507	Downregulated
RSC011000030259	0.38419	1.85318958468691	4.90249396627814	0.37800955950871	0.705423492510112	NA	RSC011000030259	Unchanged
RSC011000019843	10.3075	1.77314586913439	1.46868674406072	1.20730024717993	0.2273165355273	0.42424295623624	RSC011000019843	Unchanged
RSC011000028187	6.46223	-1.06578392401151	1.53584544483261	-0.693939567680696	0.48772010833508	0.685015697768744	RSC011000028187	Unchanged
RSC011000006451	80.6081	1.29533150658291	0.516659863393154	2.50712625144876	0.0121717227969376	0.0480570589962376	RSC011000006451	Unchanged
RSC011000033850	1.16728	-3.90501275825227	3.96328281762775	-0.985297526808758	0.324477947203104	NA	RSC011000033850	Unchanged
RSC011000030155	0.192095	0.940344649003835	4.99040607463069	0.188430487407465	0.85053920223575	NA	RSC011000030155	Unchanged
RSC011000032431	0.233521	1.08278835948463	4.98108539585507	0.217380003238983	0.827912213718522	NA	RSC011000032431	Unchanged
RSC011000018461	10.5694	0.177568553451625	1.32802922872254	0.1337083172653	0.893633227999251	0.948915657221586	RSC011000018461	Unchanged
RSC011000014378	1.82801	2.40544544347679	3.43923619420025	0.699412691554366	0.484294158574174	NA	RSC011000014378	Unchanged
RSC011000029202	0	NA	NA	NA	NA	NA	RSC011000029202	Unchanged
RSC011000015230	0	NA	NA	NA	NA	NA	RSC011000015230	Unchanged
RSC011000002826	3385.19	0.0485237933946825	0.21849327975661	0.22208368810581	0.824248735812506	0.912018144316535	RSC011000002826	Unchanged
RSC011000028809	0.76838	2.84666418731091	4.84426544035874	0.587635880477289	0.556776722062412	NA	RSC011000028809	Unchanged
RSC011000022931	45.8422	1.60324339891062	0.831587488594646	1.92793112077726	0.0538636942038122	0.152643488534843	RSC011000022931	Unchanged
RSC011000011897	234.455	1.95222947730966	0.369407629305174	5.28475679016605	1.25871871004197e-07	2.02819295811432e-06	RSC011000011897	Upregulated
RSC011000028262	2.39033	-0.656163786741301	2.96525351675954	-0.221284211630702	0.824871142577838	NA	RSC011000028262	Unchanged
RSC011000013975	9.17773	-1.70033229743949	1.34483573866165	-1.26434199252589	0.206107303510267	0.397409841818153	RSC011000013975	Unchanged
RSC011000026083	30.1698	0.372866456681892	0.753647164826349	0.494749365597104	0.620777050386993	0.783665515475223	RSC011000026083	Unchanged
RSC011000004087	1138.95	-0.426880612404646	0.23945356777887	-1.78272813541397	0.074630569047354	0.194566941068927	RSC011000004087	Unchanged
RSC011000012442	1851.08	0.425981491895335	0.199690350562482	2.13321019616343	0.0329074870808285	0.104263198543922	RSC011000012442	Unchanged
RSC011000025166	0.584779	-2.90757126499076	4.89208707203045	-0.594341683248899	0.55228360450265	NA	RSC011000025166	Unchanged
RSC011000015896	100.168	0.0937117035330887	0.438533538844265	0.213693355769462	0.830786192996551	0.915394676634988	RSC011000015896	Unchanged
RSC011000014310	42984.5	-1.11021410084916	0.198358881930593	-5.59699717019795	2.18096265884707e-08	4.05269791819121e-07	RSC011000014310	Downregulated
RSC011000025073	6.75642	0.915398903442181	1.54173587128898	0.593745608757781	0.552682273046885	0.735299032656484	RSC011000025073	Unchanged
RSC011000027329	5.5135	-2.45743603216808	1.81989438443638	-1.3503179377792	0.176914020922106	0.358657359976754	RSC011000027329	Unchanged
RSC011000008115	17.6772	4.87120641489966	1.3988682276189	3.4822482337677	0.000497222534210977	0.00332964245692186	RSC011000008115	Upregulated
RSC011000022879	0.584779	-2.90757126499076	4.89208707203045	-0.594341683248899	0.55228360450265	NA	RSC011000022879	Unchanged
RSC011000012919	131.137	-0.76232487606934	0.429038863416072	-1.77682009969818	0.0755978437516702	0.19644506167334	RSC011000012919	Unchanged
RSC011000023647	0.76838	2.84666418731091	4.84426544035874	0.587635880477289	0.556776722062412	NA	RSC011000023647	Unchanged
RSC011000015752	0.851232	2.98633105339191	4.50430520349668	0.662994827942304	0.507333866554996	NA	RSC011000015752	Unchanged
RSC011000001130	14315.4	-0.146042422546913	0.190776948394904	-0.765513987804271	0.443965540357277	0.646591204024064	RSC011000001130	Unchanged
RSC011000025981	37.5984	-0.340834769049163	0.666821126274776	-0.511133729300466	0.609257419212825	0.775494475551973	RSC011000025981	Unchanged
RSC011000021831	1.23542	3.52635100136817	3.85447168328946	0.914872722157017	0.360258451755696	NA	RSC011000021831	Unchanged
RSC011000011269	485.382	-0.329640820307085	0.26517404286982	-1.24311119119948	0.213826862393511	0.40740819869512	RSC011000011269	Unchanged
RSC011000002312	0	NA	NA	NA	NA	NA	RSC011000002312	Unchanged
RSC011000000966	71.6055	0.616711603375385	0.538806827621238	1.14458758085544	0.252380039230829	0.454349327251363	RSC011000000966	Unchanged
RSC011000001075	52.4598	-2.32152174632337	0.653331477803233	-3.55335970360601	0.000380344011289752	0.00263497032697005	RSC011000001075	Downregulated
RSC011000007252	85.7031	2.70768737888592	0.518501244698513	5.22214248581087	1.76864793438619e-07	2.77503351958621e-06	RSC011000007252	Upregulated
RSC011000028730	7.30023	1.36460986344584	1.47377091494387	0.925930787213165	0.354481950359902	0.564778164618036	RSC011000028730	Unchanged
RSC011000015262	919.018	0.944957381181597	0.241498947359765	3.91288405813992	9.1200328566776e-05	0.000769675500177186	RSC011000015262	Unchanged
RSC011000028093	5.33149	-2.15661927307931	1.9794280849915	-1.08951635547223	0.27592624637776	0.482797369881509	RSC011000028093	Unchanged
RSC011000000046	169.84	0.229516904980694	0.354248074143877	0.647898808018575	0.51705040175036	0.70753704305773	RSC011000000046	Unchanged
RSC011000007609	425.668	-0.149129196511631	0.259574859830739	-0.57451325066254	0.565620536456608	0.745108824706038	RSC011000007609	Unchanged
RSC011000010323	22.6844	0.369049285304102	0.887891514896807	0.415646820712093	0.67766846036526	0.822266272570417	RSC011000010323	Unchanged
RSC011000014132	0.38419	1.85318958468691	4.90249396627814	0.37800955950871	0.705423492510112	NA	RSC011000014132	Unchanged
RSC011000003380	103.012	-1.07436369440704	0.488160823086297	-2.2008396487342	0.0277473776280384	0.0914378898909474	RSC011000003380	Unchanged
RSC011000030232	0	NA	NA	NA	NA	NA	RSC011000030232	Unchanged
RSC011000018437	0.467042	2.10923248561632	4.88355116737863	0.431905474791719	0.665810115531308	NA	RSC011000018437	Unchanged
RSC011000025204	28.7478	2.71966381481894	0.850422575890255	3.19801460111979	0.00138377273784386	0.00797270664576187	RSC011000025204	Upregulated
RSC011000029252	0	NA	NA	NA	NA	NA	RSC011000029252	Unchanged
RSC011000024071	3.75751	-0.701190079871544	2.23912440458949	-0.313153694557716	0.754163896687015	NA	RSC011000024071	Unchanged
RSC011000008136	760.091	0.993796985032814	0.244798095515164	4.0596597900054	4.91442674471871e-05	0.000449295969931608	RSC011000008136	Unchanged
RSC011000034523	3.8488	0.717327844725934	2.04330075420069	0.351063270177542	0.725540882519017	NA	RSC011000034523	Unchanged
RSC011000027496	3.66958	0.147638381981983	2.30740832480262	0.0639845060776625	0.948982563884718	NA	RSC011000027496	Unchanged
RSC011000020813	158.376	-0.683208317898155	0.425712654526204	-1.60485790270559	0.108525079769328	0.255199552005542	RSC011000020813	Unchanged
RSC011000021919	6.48307	1.78511039978324	1.58807690085006	1.12407050239677	0.26098311789346	0.464136643252418	RSC011000021919	Unchanged
RSC011000019686	4.67364	1.13544573367398	1.84732946810992	0.614641704836604	0.538791365970307	0.724692717302587	RSC011000019686	Unchanged
RSC011000013819	12.8216	2.39944701494929	1.2521408392576	1.91627566142794	0.0553300171353405	0.155753672998067	RSC011000013819	Unchanged
RSC011000028764	0	NA	NA	NA	NA	NA	RSC011000028764	Unchanged
RSC011000025025	0	NA	NA	NA	NA	NA	RSC011000025025	Unchanged
RSC011000031476	229.639	-0.393739645476568	0.320462354445142	-1.22866115166101	0.219198877400745	0.414027168892145	RSC011000031476	Unchanged
RSC011000030280	2.61764	0.992489555016807	2.56101191825453	0.387538046169361	0.698357924333651	NA	RSC011000030280	Unchanged
RSC011000026000	2.6276	2.99191202749752	3.06402350587109	0.976465102752836	0.328834033210097	NA	RSC011000026000	Unchanged
RSC011000021567	17.2166	0.249155583025545	1.00569959969464	0.247743543997825	0.804332838620541	0.900348454806353	RSC011000021567	Unchanged
RSC011000016698	17.8615	0.151173423591275	0.974138897897281	0.155186723287191	0.876674114768119	0.940283541670809	RSC011000016698	Unchanged
RSC011000010024	1422.73	0.184785222265898	0.209056509820667	0.883900828653508	0.376749749868337	0.586018226557049	RSC011000010024	Unchanged
RSC011000012198	17.7384	-0.941942891144889	0.950725898433453	-0.990761788121018	0.321801912096578	0.532265222957219	RSC011000012198	Unchanged
RSC011000023188	0.582498	-2.90244614580758	4.89246487290363	-0.593248234010316	0.553015036905069	NA	RSC011000023188	Unchanged
RSC011000013019	5.27508	-2.31709750356977	1.83620004443119	-1.26189818511172	0.20698542515704	0.398387545916444	RSC011000013019	Unchanged
RSC011000020886	42.9801	0.178995741520976	0.657700958692814	0.272153688017624	0.785503849798251	0.889324954190001	RSC011000020886	Unchanged
RSC011000033016	0	NA	NA	NA	NA	NA	RSC011000033016	Unchanged
RSC011000017683	454.566	-0.997674409043871	0.261525596706101	-3.81482509402338	0.000136279422989414	0.00109347753260971	RSC011000017683	Unchanged
RSC011000020413	8.29016	6.27400034147026	2.03632916755785	3.08103446212216	0.00206282772055486	0.0111163924685643	RSC011000020413	Unchanged
RSC011000019423	11.0897	3.54405148648374	1.417619002434	2.50000280780571	0.0124192322197733	0.0487749856965536	RSC011000019423	Unchanged
RSC011000009003	25.7338	-0.257851510483331	0.874955750698111	-0.294702343835784	0.768221272536095	0.879302747500086	RSC011000009003	Unchanged
RSC011000019918	1.86817	4.11531402183202	3.66240996463444	1.12366285084712	0.261156081855399	NA	RSC011000019918	Unchanged
RSC011000011811	64.5142	-1.40010537938733	0.629035794470326	-2.22579603846912	0.0260278462981563	0.0868502032233317	RSC011000011811	Unchanged
RSC011000022630	4.02351	-0.922149590945944	2.24265372134702	-0.411186792757317	0.68093557188105	NA	RSC011000022630	Unchanged
RSC011000002992	16.1552	1.17835933908904	1.12287103162983	1.0494164564729	0.293986487417908	0.503499034489276	RSC011000002992	Unchanged
RSC011000010460	858.642	-1.39077936827793	0.271389999279328	-5.12465224205434	2.98087408970651e-07	4.47532848508498e-06	RSC011000010460	Downregulated
RSC011000009367	10.0818	-0.118950210351756	1.24931461617123	-0.0952123738984997	0.924146141689704	0.96327373271797	RSC011000009367	Unchanged
RSC011000020519	6.12139	0.700046032131261	1.60300376427464	0.436708913436665	0.662322464182603	0.81212295234584	RSC011000020519	Unchanged
RSC011000001634	255.356	1.96996437941885	0.363992560048579	5.41210067358502	6.22896502735258e-08	1.070843679085e-06	RSC011000001634	Upregulated
RSC011000018579	154.036	-0.35328452845799	0.365282344554281	-0.967154678360021	0.333466714856688	0.544471999732702	RSC011000018579	Unchanged
RSC011000015050	19.8987	-1.04183744205688	0.939691666075577	-1.1087013747902	0.267559028646523	0.472300151634373	RSC011000015050	Unchanged
RSC011000032613	117.128	0.353319988430377	0.459024647815554	0.769718990280341	0.441466602736512	0.644215084422942	RSC011000032613	Unchanged
RSC011000029825	0.467042	2.10923248561632	4.88355116737863	0.431905474791719	0.665810115531308	NA	RSC011000029825	Unchanged
RSC011000021841	6.65592	-0.138083446903516	1.59429520684845	-0.0866109653409012	0.930980749575387	0.966869486810219	RSC011000021841	Unchanged
RSC011000000462	2044.32	0.349733382464047	0.270766185123666	1.29164349789216	0.196480632974311	0.385255240372797	RSC011000000462	Unchanged
RSC011000014456	6.99189	-0.0121431224474708	1.49565934294316	-0.00811890923208187	0.993522118839984	0.995980778751624	RSC011000014456	Unchanged
RSC011000014003	4.3654	5.34669843053759	2.4098562888747	2.21867936906489	0.0265085455733082	NA	RSC011000014003	Unchanged
RSC011000010335	687.555	-0.430472689913334	0.250613277952684	-1.71767710565841	0.0858555275325091	0.215339542206946	RSC011000010335	Unchanged
RSC011000012617	0	NA	NA	NA	NA	NA	RSC011000012617	Unchanged
RSC011000028514	15.269	0.582041396832946	1.0501967963016	0.554221264893093	0.579427426868462	0.754994038869486	RSC011000028514	Unchanged
RSC011000009980	20.5029	2.59229006228955	0.966603956189566	2.68185335440647	0.00732155466559611	0.0319538174239924	RSC011000009980	Unchanged
RSC011000008309	2030.02	0.551102862914007	0.197635048904475	2.78848749737896	0.00529547913819959	0.0244423607207555	RSC011000008309	Unchanged
RSC011000012514	503.651	-1.50583467105827	0.267409964012585	-5.63118385142671	1.7897681124154e-08	3.36506612190844e-07	RSC011000012514	Downregulated
RSC011000008659	17.9274	2.36098827715293	1.05559065669749	2.23665135928685	0.0253091353770115	0.0850124432684782	RSC011000008659	Unchanged
RSC011000007942	105.854	1.31634883911731	0.450675876526902	2.92083270411908	0.00349097231465066	0.0172841918156481	RSC011000007942	Unchanged
RSC011000033186	1.16956	-3.90764768024197	4.38705837402345	-0.890721605935275	0.373078540730294	NA	RSC011000033186	Unchanged
RSC011000023717	15.1354	2.44989458997229	1.17053870810541	2.09296332791728	0.0363524283127232	0.112568742572269	RSC011000023717	Unchanged
RSC011000007745	0.467042	2.10923248561632	4.88355116737863	0.431905474791719	0.665810115531308	NA	RSC011000007745	Unchanged
RSC011000009749	2089.14	0.655517471703496	0.228593825270329	2.86760795453813	0.00413587677904934	0.0199496286289715	RSC011000009749	Unchanged
RSC011000025857	5.03466	-0.452961804695775	2.01411373929535	-0.224893855723484	0.822061849294193	0.910812969430336	RSC011000025857	Unchanged
RSC011000021434	8.66494	2.68207003069981	1.57843619790522	1.69919445224283	0.0892825513442554	0.221565520600358	RSC011000021434	Unchanged
RSC011000026017	43157.1	-0.232569240309221	0.216840973231904	-1.07253364916646	0.283480408575621	0.49208753432527	RSC011000026017	Unchanged
RSC011000028672	0	NA	NA	NA	NA	NA	RSC011000028672	Unchanged
RSC011000004429	310.046	0.268247713908628	0.285484819635548	0.939621638205052	0.34741167306821	0.557898166689633	RSC011000004429	Unchanged
RSC011000010371	1073.17	0.0584165037201832	0.231233627962037	0.252629793663808	0.800554304634776	0.898246912614228	RSC011000010371	Unchanged
RSC011000033963	0.291249	-1.904218311085	4.99734335616131	-0.381046122983977	0.70316902441398	NA	RSC011000033963	Unchanged
RSC011000004467	21.1883	1.01416162061699	0.909879637553955	1.11461074493696	0.26501726384303	0.469346980243173	RSC011000004467	Unchanged
RSC011000020322	1376.93	3.36346662502676	0.263865020089446	12.7469212246724	3.24301823489306e-37	8.21073253107016e-35	RSC011000020322	Upregulated
RSC011000033728	122.987	-1.20574443264334	0.403134624868993	-2.99092253123921	0.00278136043823508	0.0142555119769675	RSC011000033728	Unchanged
RSC011000033364	3.05562	2.08230411423591	2.43688483127438	0.854494265593569	0.392831185370683	NA	RSC011000033364	Unchanged
RSC011000003542	1385.95	-0.274868457686116	0.206892473776609	-1.3285570647819	0.183994145089328	0.368186595346706	RSC011000003542	Unchanged
RSC011000034372	0	NA	NA	NA	NA	NA	RSC011000034372	Unchanged
RSC011000011681	7.68181	0.485348683593891	1.45674341107435	0.33317376272596	0.739003122107859	0.862492905215459	RSC011000011681	Unchanged
RSC011000002185	84.0678	-0.504243511492797	0.469648149567119	-1.07366229795127	0.282974064993189	0.491323423320469	RSC011000002185	Unchanged
RSC011000023388	0	NA	NA	NA	NA	NA	RSC011000023388	Unchanged
RSC011000019828	0.76838	2.84666418731091	4.84426544035874	0.587635880477289	0.556776722062412	NA	RSC011000019828	Unchanged
RSC011000021751	1.45967	-4.22746930814358	3.61805495875677	-1.16843700726874	0.242630534663807	NA	RSC011000021751	Unchanged
RSC011000018498	1525.14	-0.39725203206939	0.224026612196449	-1.7732359034249	0.0761896250462255	0.197568068672009	RSC011000018498	Unchanged
RSC011000017202	9.77513	1.23976689305572	1.53334260395953	0.808538737431733	0.418780515493641	0.624861363862732	RSC011000017202	Unchanged
RSC011000028540	4.30119	0.54571402352304	2.07408684222633	0.263110498756778	0.792465412127705	NA	RSC011000028540	Unchanged
RSC011000018014	24.6468	-3.15321164247197	0.89552855278127	-3.52106209531672	0.000429821950980383	0.00293575507904443	RSC011000018014	Downregulated
RSC011000016455	86.0258	-0.547006511774311	0.466168809772952	-1.17340864576661	0.24063197178817	0.439954072824587	RSC011000016455	Unchanged
RSC011000017575	15.7014	-1.00244879522976	1.07797531963845	-0.929936684975294	0.352403867512089	0.56295677695342	RSC011000017575	Unchanged
RSC011000006857	250.642	0.220060203216899	0.324701654010415	0.677730465795042	0.497942605986389	0.692519429549111	RSC011000006857	Unchanged
RSC011000030546	1.04954	-0.334696623633263	4.16665420475128	-0.0803274299200556	0.935976842777327	NA	RSC011000030546	Unchanged
RSC011000033818	0.582498	-2.90244614580758	4.89246487290363	-0.593248234010316	0.553015036905069	NA	RSC011000033818	Unchanged
RSC011000033427	34.8428	0.080362220870678	0.692640725794696	0.116022950828476	0.907634352499018	0.955542989764845	RSC011000033427	Unchanged
RSC011000030655	0	NA	NA	NA	NA	NA	RSC011000030655	Unchanged
RSC011000025263	9.47757	-0.130995607511661	1.28087839421414	-0.102270135949972	0.918542259051463	0.960396391117136	RSC011000025263	Unchanged
RSC011000000684	10117.6	0.058615446968587	0.180752044054585	0.324286495763699	0.745721142569776	0.8662982427486	RSC011000000684	Unchanged
RSC011000022417	1.61066	2.16964828010808	3.27053579218548	0.663392305717055	0.507079332456306	NA	RSC011000022417	Unchanged
RSC011000007665	1456.39	-1.68738454974505	0.21133181867392	-7.98452670465421	1.41062483048807e-15	7.30900493564517e-14	RSC011000007665	Downregulated
RSC011000004139	13.1671	1.30395893288246	1.21168700902484	1.0761516160282	0.281859454497487	0.489922659245125	RSC011000004139	Unchanged
RSC011000021729	1.04954	-0.334696623633263	4.16665420475128	-0.0803274299200556	0.935976842777327	NA	RSC011000021729	Unchanged
RSC011000022935	4.26006	-0.272558975770456	2.38426714080837	-0.11431561971619	0.908987600925055	NA	RSC011000022935	Unchanged
RSC011000015388	24.2967	1.13833403324143	0.829384928123787	1.37250388166149	0.169906631337767	0.349121723615467	RSC011000015388	Unchanged
RSC011000010199	1146.18	0.468435253113124	0.810815910939454	0.577733178139499	0.563444275566237	0.742988781937486	RSC011000010199	Unchanged
RSC011000014629	0	NA	NA	NA	NA	NA	RSC011000014629	Unchanged
RSC011000024646	5.25226	-0.335072890244961	1.96477343012524	-0.170540218585714	0.864585307738507	0.934868267722103	RSC011000024646	Unchanged
RSC011000031273	3.2083	-5.36375420233754	2.68692843669282	-1.99624006694405	0.0459077981584664	NA	RSC011000031273	Unchanged
RSC011000011499	1059.15	0.505146104081593	0.227425478163461	2.22115001432919	0.0263408024697973	0.0876453224353469	RSC011000011499	Unchanged
RSC011000029661	0.192095	0.940344649003835	4.99040607463069	0.188430487407465	0.85053920223575	NA	RSC011000029661	Unchanged
RSC011000030392	0.582498	-2.90244614580758	4.89246487290363	-0.593248234010316	0.553015036905069	NA	RSC011000030392	Unchanged
RSC011000020210	9.30517	1.8313388366033	1.34390506264678	1.36269955929516	0.172977216796192	0.353247698461884	RSC011000020210	Unchanged
RSC011000031258	0	NA	NA	NA	NA	NA	RSC011000031258	Unchanged
RSC011000001839	66.395	0.403285659961656	0.52102786974807	0.774019363218814	0.438919340698636	0.641969599603861	RSC011000001839	Unchanged
RSC011000024339	4.56944	-2.27964225154317	2.34448783521531	-0.972341258206536	0.330880804770196	NA	RSC011000024339	Unchanged
RSC011000025882	0.584779	-2.90757126499076	4.89208707203045	-0.594341683248899	0.55228360450265	NA	RSC011000025882	Unchanged
RSC011000017431	4.31356	0.973452166428332	1.88042888536444	0.517675607944978	0.604684619558257	NA	RSC011000017431	Unchanged
RSC011000031531	2.20439	1.47499951925728	2.78304202715832	0.529995416836503	0.596115108463304	NA	RSC011000031531	Unchanged
RSC011000029569	1140.95	-0.601982255893348	0.211186429929343	-2.85047792178102	0.00436535809219062	0.0208623291063936	RSC011000029569	Unchanged
RSC011000011787	333.723	-0.17297473122511	0.28844636055319	-0.599677287983023	0.548721327486984	0.732417396142463	RSC011000011787	Unchanged
RSC011000020890	18.3595	0.226453786566251	0.931824582574177	0.243021906484448	0.807988427161235	0.902354995345981	RSC011000020890	Unchanged
RSC011000016133	32.1248	-1.83015763450173	0.740740163423039	-2.47071473220025	0.0134843336287189	0.0520948419018307	RSC011000016133	Unchanged
RSC011000019302	19.0886	0.97842014973906	0.990840116907821	0.987465215672211	0.323414627194023	0.533833004436423	RSC011000019302	Unchanged
RSC011000024565	0.716865	0.543807827399124	4.52250948414705	0.120244706905615	0.904289303680876	NA	RSC011000024565	Unchanged
RSC011000025780	0	NA	NA	NA	NA	NA	RSC011000025780	Unchanged
RSC011000017541	534.403	0.0217396549932355	0.265714020021995	0.0818159876977357	0.93479304235336	0.968497022868374	RSC011000017541	Unchanged
RSC011000026455	2060.09	-0.0523115868455862	0.202502912347663	-0.258325108706466	0.796156009772353	0.895876560491314	RSC011000026455	Unchanged
RSC011000006575	8124.52	0.17848349331448	0.199589233005461	0.89425411695227	0.371185943267539	0.581045655589178	RSC011000006575	Unchanged
RSC011000022477	167.443	-0.440678193705508	0.399377724654303	-1.10341204955022	0.269848266315073	0.475023444613325	RSC011000022477	Unchanged
RSC011000008964	629.674	-0.306930455955658	0.266889169786383	-1.15002964039838	0.250131663416271	0.451505587046466	RSC011000008964	Unchanged
RSC011000001367	3520.29	-2.23411737125053	0.220828677232551	-10.1169712160972	4.64569520197295e-24	4.88236269339422e-22	RSC011000001367	Downregulated
RSC011000028899	0	NA	NA	NA	NA	NA	RSC011000028899	Unchanged
RSC011000021410	51.2856	0.16535053674799	0.645749992004934	0.256059680673951	0.797904754446768	0.896802599458911	RSC011000021410	Unchanged
RSC011000001949	54.9543	-1.00683204237595	0.634544890827753	-1.58669947064352	0.112580726297695	0.262346886509009	RSC011000001949	Unchanged
RSC011000007755	79.6597	-1.3427841920762	0.501297033915375	-2.67861986253619	0.00739262678368184	0.0322009237029191	RSC011000007755	Unchanged
RSC011000033984	0.192095	0.940344649003835	4.99040607463069	0.188430487407465	0.85053920223575	NA	RSC011000033984	Unchanged
RSC011000014546	25942.1	-0.61381467290228	0.185576907793386	-3.30760265488245	0.000940982172314617	0.00578187611670427	RSC011000014546	Unchanged
RSC011000008113	31.7123	1.13325930247509	0.737040004890083	1.53758180689811	0.124150898605033	0.280649555694007	RSC011000008113	Unchanged
RSC011000010336	0.52477	-0.359009274085052	4.98093913927851	-0.0720766233126581	0.942540929723598	NA	RSC011000010336	Unchanged
RSC011000020401	20.16	-0.545127388620104	0.889164797575783	-0.613078014453944	0.5398247566086	0.725366116473048	RSC011000020401	Unchanged
RSC011000031922	1.16728	-3.90501275825227	3.96328281762775	-0.985297526808758	0.324477947203104	NA	RSC011000031922	Unchanged
RSC011000029334	0	NA	NA	NA	NA	NA	RSC011000029334	Unchanged
RSC011000018369	1.16956	-3.90764768024197	4.38705837402345	-0.890721605935275	0.373078540730294	NA	RSC011000018369	Unchanged
RSC011000029645	0	NA	NA	NA	NA	NA	RSC011000029645	Unchanged
RSC011000024309	0	NA	NA	NA	NA	NA	RSC011000024309	Unchanged
RSC011000027348	0	NA	NA	NA	NA	NA	RSC011000027348	Unchanged
RSC011000000771	5.41188	0.0836923155040437	1.66885458506928	0.0501495554213128	0.960003209874411	0.980017022497222	RSC011000000771	Unchanged
RSC011000016374	6.4746	-0.7626725126997	1.57911054223186	-0.482976012320052	0.629112768500214	0.790070034506779	RSC011000016374	Unchanged
RSC011000020683	103.673	-0.0737361855871737	0.483318195053856	-0.152562403695473	0.878743375348326	0.941359861657886	RSC011000020683	Unchanged
RSC011000001108	65.1868	-2.08187743523927	0.58451261136967	-3.56173227872856	0.00036841596175631	0.00256349395000956	RSC011000001108	Downregulated
RSC011000015759	14.9892	1.41549383147752	1.07784850325217	1.313258613995	0.189095819071818	0.375495084573984	RSC011000015759	Unchanged
RSC011000027793	20.658	0.963646418146246	0.942131510961341	1.02283641607842	0.306385196850258	0.516749597715651	RSC011000027793	Unchanged
RSC011000008341	28.6089	0.532280273872601	0.795659342185487	0.668980109515906	0.503508166211124	0.697337087025755	RSC011000008341	Unchanged
RSC011000026032	11.2516	4.19142211716843	1.56780680444187	2.67343023725461	0.00750798904790758	0.0326014414319589	RSC011000026032	Unchanged
RSC011000010022	9239.95	-0.0359296361919104	0.221353056055143	-0.162318229674496	0.871055259838896	0.937315198706139	RSC011000010022	Unchanged
RSC011000016563	2.04102	-4.71125905582747	3.18312934072943	-1.48007151187512	0.138854163258982	NA	RSC011000016563	Unchanged
RSC011000022992	9047.15	-0.675665901089768	0.195434098503229	-3.45725697953678	0.000545704191941985	0.00360956416057716	RSC011000022992	Unchanged
RSC011000027060	0	NA	NA	NA	NA	NA	RSC011000027060	Unchanged
RSC011000009740	1404.89	-0.846014275481538	0.212762144029111	-3.97633836292693	6.99845289842447e-05	0.000611952631777461	RSC011000009740	Unchanged
RSC011000026290	3.36386	-0.642100655294022	2.15098561781878	-0.29851462044881	0.765310419009914	NA	RSC011000026290	Unchanged
RSC011000028864	4.56947	0.295641277289913	1.92356312758787	0.15369460614513	0.877850537922004	NA	RSC011000028864	Unchanged
RSC011000002726	22.5451	-1.79983616770563	0.89055451323217	-2.0210286298739	0.0432768014777397	0.128939173164488	RSC011000002726	Unchanged
RSC011000001097	1294.86	-0.254005776497266	0.212363328342757	-1.19609057966589	0.231661213388726	0.429223437363892	RSC011000001097	Unchanged
RSC011000006847	1830.28	-0.943297327277321	0.240235893563826	-3.92654616795099	8.61743576814875e-05	0.000732810950054787	RSC011000006847	Unchanged
RSC011000009475	3379.19	4.67782599889055	0.716553658817026	6.52822847435219	6.65521256683181e-11	1.88409321459991e-09	RSC011000009475	Upregulated
RSC011000014423	29.612	-1.71761468105915	0.822159756514889	-2.08914954477956	0.036694263634642	0.113438073231556	RSC011000014423	Unchanged
RSC011000007855	37185.3	-0.689486898010623	0.203168139648796	-3.39367628803658	0.000689611568307395	0.00443037651150195	RSC011000007855	Unchanged
RSC011000022022	6.90057	-2.95200739432393	1.73749541242374	-1.69900154740897	0.0893188920550464	0.221631018486071	RSC011000022022	Unchanged
RSC011000009348	460.177	-0.192728329123316	0.25495861925748	-0.755920037865761	0.449697139245122	0.651319785632277	RSC011000009348	Unchanged
RSC011000025221	3.57664	-0.393994585693474	2.3220392006254	-0.169676112955956	0.865264860746682	NA	RSC011000025221	Unchanged
RSC011000021996	2.62694	-5.07524866998927	2.87969920940572	-1.76242319107927	0.0779978232050115	NA	RSC011000021996	Unchanged
RSC011000031617	0	NA	NA	NA	NA	NA	RSC011000031617	Unchanged
RSC011000004179	744.797	-1.03710772570768	0.282725022796567	-3.66825587437985	0.00024421071982515	0.00181005150954901	RSC011000004179	Downregulated
RSC011000026060	0	NA	NA	NA	NA	NA	RSC011000026060	Unchanged
RSC011000032637	49.9906	0.155585140927804	0.604214338358411	0.257499915262709	0.796792880709807	0.896185843920163	RSC011000032637	Unchanged
RSC011000031276	44.5873	2.73565588503358	0.825256129914472	3.31491737639938	0.00091670215549966	0.00565921973525421	RSC011000031276	Upregulated
RSC011000020418	8.24331	0.649402149137057	1.63463847571167	0.397275702723397	0.691164162663375	0.831576711531483	RSC011000020418	Unchanged
RSC011000021719	6.10395	0.992240939195462	1.65715687119736	0.598761020420795	0.549332259235317	0.732706102476225	RSC011000021719	Unchanged
RSC011000011335	23.6577	0.920248690673189	0.845363249341407	1.08858374360386	0.276337488752114	0.483265247205423	RSC011000011335	Unchanged
RSC011000019335	21.9312	-0.657527972239818	0.897511190234428	-0.732612561708643	0.463794767330062	0.66443849126246	RSC011000019335	Unchanged
RSC011000013993	7376.67	0.262166204775797	0.217049730450498	1.20786238357291	0.227100200804816	0.423945745616364	RSC011000013993	Unchanged
RSC011000028055	1.35316	0.406197055108721	3.73391882402937	0.108785721985885	0.913372448807192	NA	RSC011000028055	Unchanged
RSC011000018079	119.5	1.72619413767822	0.438220282026044	3.93910142565156	8.17873518344976e-05	0.000701934591245226	RSC011000018079	Upregulated
RSC011000014172	0	NA	NA	NA	NA	NA	RSC011000014172	Unchanged
RSC011000004850	8.49869	-1.61689442986816	1.43338728352033	-1.12802342287922	0.259310027235893	0.462249704040445	RSC011000004850	Unchanged
RSC011000026720	4889.78	-0.380530607672877	0.208135399094702	-1.82828394078095	0.0675069487251466	0.180363930638718	RSC011000026720	Unchanged
RSC011000006332	440.662	-0.233082896217011	0.263718535427268	-0.883832059204251	0.376786877381772	0.58602524454212	RSC011000006332	Unchanged
RSC011000031369	2.47084	4.52632903144754	2.93611105083911	1.54160689193073	0.123169149769065	NA	RSC011000031369	Unchanged
RSC011000017784	2362.15	-0.522342925249034	0.196342964737755	-2.66035977375966	0.00780572229412646	0.033664632735799	RSC011000017784	Unchanged
RSC011000028653	1611.43	-0.70452064863998	0.213107424504418	-3.30594135928555	0.000946578957133579	0.005813059306763	RSC011000028653	Unchanged
RSC011000033534	4.07977	-5.71051200943267	2.53965544550125	-2.24853809186923	0.0245418989793113	NA	RSC011000033534	Unchanged
RSC011000015644	71.2543	-1.16484880180696	0.515292795880552	-2.26055712619932	0.0237866951931381	0.0810471890049115	RSC011000015644	Unchanged
RSC011000015917	36.4078	3.68715029625676	0.828025021574673	4.45294550307771	8.47002579606941e-06	9.44032890127196e-05	RSC011000015917	Upregulated
RSC011000026242	0.582498	-2.90244614580758	4.89246487290363	-0.593248234010316	0.553015036905069	NA	RSC011000026242	Unchanged
RSC011000032230	480.286	-0.656656461270547	0.25234655286031	-2.60220103594619	0.00926275365163123	0.0387775556855212	RSC011000032230	Unchanged
RSC011000011876	193.849	0.8312937461144	0.337593721422563	2.46240878714055	0.0138007271039119	0.0529549216365681	RSC011000011876	Unchanged
RSC011000014538	113.968	-0.92623817286045	0.426493345221865	-2.17175293175703	0.0298743036576962	0.0966457798015786	RSC011000014538	Unchanged
RSC011000000630	15307.6	0.386744388868895	0.182064896206501	2.12421173398656	0.0336524424785636	0.106086074854028	RSC011000000630	Unchanged
RSC011000002345	1576.2	-0.206458655232344	0.208298225835947	-0.99116857286604	0.321603273551595	0.532183670137369	RSC011000002345	Unchanged
RSC011000019847	2.01623	-0.454780805739432	2.86800228258241	-0.158570587095188	0.87400720364272	NA	RSC011000019847	Unchanged
RSC011000026955	0	NA	NA	NA	NA	NA	RSC011000026955	Unchanged
RSC011000015000	974.251	1.00144684566812	0.219798708438087	4.55619986479678	5.20873769615404e-06	6.1079303089638e-05	RSC011000015000	Upregulated
RSC011000016660	28.9768	-1.86195574441907	0.848673575709381	-2.19395984240786	0.0282382966341684	0.0926036574932694	RSC011000016660	Unchanged
RSC011000028064	4.33214	0.567302914647471	1.91173076885775	0.296748330826119	0.766658655411524	NA	RSC011000028064	Unchanged
RSC011000001305	2261.34	-2.01680822685759	0.197700624461512	-10.2013245145324	1.95586741550149e-24	2.11537504938705e-22	RSC011000001305	Downregulated
RSC011000013442	5265.54	-1.96903085160884	0.185846672258755	-10.5949212201516	3.14605780134067e-26	3.91587529686426e-24	RSC011000013442	Downregulated
RSC011000019165	0	NA	NA	NA	NA	NA	RSC011000019165	Unchanged
RSC011000029130	6.18401	1.69142783693825	1.65774722749176	1.0203170959287	0.307578097912717	0.517899034272622	RSC011000029130	Unchanged
RSC011000006149	3.88374	-3.1361460889591	2.2481423781935	-1.39499442712305	0.163017520096672	NA	RSC011000006149	Unchanged
RSC011000014608	129.314	0.112141169548335	0.40062396977571	0.279916275631529	0.779541740030358	0.886086932701208	RSC011000014608	Unchanged
RSC011000030288	0	NA	NA	NA	NA	NA	RSC011000030288	Unchanged
RSC011000027132	0.38419	1.85318958468691	4.90249396627814	0.37800955950871	0.705423492510112	NA	RSC011000027132	Unchanged
RSC011000012175	1226.83	-0.168577021122402	0.214092143881923	-0.787404049797252	0.431045376789299	0.635543047770868	RSC011000012175	Unchanged
RSC011000018547	42.259	-2.14116375292822	0.663027796540136	-3.22937253023388	0.00124062173398122	0.00727118500613965	RSC011000018547	Downregulated
RSC011000033976	2.7194	4.65768314604873	2.89461270445427	1.60908681803318	0.107597359217093	NA	RSC011000033976	Unchanged
RSC011000027248	6.57373	2.21531534671397	1.75265257786595	1.26397859717946	0.206237709081837	0.39751095379095	RSC011000027248	Unchanged
RSC011000016594	2.32999	-4.90235037161325	3.3628682759455	-1.45778840244193	0.14489887596269	NA	RSC011000016594	Unchanged
RSC011000021014	3.52921	5.03551325788447	2.60455830453152	1.93334633712114	0.0531935471709922	NA	RSC011000021014	Unchanged
RSC011000010176	453.994	-1.26019665750775	0.294768159687093	-4.27521296345404	1.90954675764934e-05	0.00019605853345819	RSC011000010176	Downregulated
RSC011000025543	0	NA	NA	NA	NA	NA	RSC011000025543	Unchanged
RSC011000019972	5.01311	0.909380077496379	2.26581499723987	0.401347894070853	0.688164006386571	0.830163737197076	RSC011000019972	Unchanged
RSC011000027890	0	NA	NA	NA	NA	NA	RSC011000027890	Unchanged
RSC011000018707	2575.95	-0.42256212445852	0.193666844864509	-2.18190224947459	0.0291167477986937	0.0948561399261434	RSC011000018707	Unchanged
RSC011000026317	5.10788	0.256974045376392	1.77258788761035	0.144971116621373	0.88473367644185	0.944607156891846	RSC011000026317	Unchanged
RSC011000005240	228.72	-0.699736341071894	0.327667616321398	-2.13550655059409	0.0327196556887385	0.10383049832575	RSC011000005240	Unchanged
RSC011000027311	0	NA	NA	NA	NA	NA	RSC011000027311	Unchanged
RSC011000010268	81.0513	0.766924807591696	0.615375404691243	1.24627146575104	0.212664749821481	0.405867376680397	RSC011000010268	Unchanged
RSC011000026996	0.675439	0.411380163675816	4.90234556359733	0.0839149664867661	0.933124039996344	NA	RSC011000026996	Unchanged
RSC011000033905	0.617711	2.52667124763262	4.85892672820862	0.520006040215418	0.603059365160846	NA	RSC011000033905	Unchanged
RSC011000031210	0	NA	NA	NA	NA	NA	RSC011000031210	Unchanged
RSC011000004333	100.375	0.611665858938471	0.461960420196355	1.32406550907215	0.185481289228301	0.37043054177183	RSC011000004333	Unchanged
RSC011000025276	4.65998	-5.90234925834079	2.69013898620962	-2.19406851787132	0.0282304841297596	0.0926036574932694	RSC011000025276	Unchanged
RSC011000015847	2234.82	-1.01083209747741	0.197908874068866	-5.10756327745908	3.2633982880916e-07	4.87322478945583e-06	RSC011000015847	Downregulated
RSC011000023027	9.63399	-1.002771319293	1.27061552091179	-0.789201220030282	0.429994409036098	0.634472425471752	RSC011000023027	Unchanged
RSC011000031697	0	NA	NA	NA	NA	NA	RSC011000031697	Unchanged
RSC011000027169	3.98743	2.54536143548046	2.20016640917732	1.15689496251886	0.247315277096874	NA	RSC011000027169	Unchanged
RSC011000005102	16.2698	0.73220475138751	1.02905639833285	0.711530245158323	0.476755715361514	0.675578282659451	RSC011000005102	Unchanged
RSC011000005158	208.931	-0.365137821227815	0.357261527091199	-1.02204629812996	0.306758988187666	0.517164572170374	RSC011000005158	Unchanged
RSC011000033531	1.78499	-0.911958095284927	2.77719539537702	-0.328373760378183	0.742629080214839	NA	RSC011000033531	Unchanged
RSC011000011388	402.007	0.161895713102618	0.269510027530053	0.600703857241695	0.548037249475895	0.731855065830913	RSC011000011388	Unchanged
RSC011000029586	0.484484	-0.504317509512085	4.99005596059847	-0.101064499775991	0.91949925878927	NA	RSC011000029586	Unchanged
RSC011000028993	0	NA	NA	NA	NA	NA	RSC011000028993	Unchanged
RSC011000017029	365.04	0.688857609191288	0.276740983342275	2.48917815088958	0.0128038788909369	0.04996854469961	RSC011000017029	Unchanged
RSC011000004234	3243.6	1.01105161494202	0.221328670769588	4.56810051506869	4.92164016543942e-06	5.82956634162628e-05	RSC011000004234	Upregulated
RSC011000027570	1.165	-3.90234091695601	4.39385184158099	-0.888136664060086	0.374467242758718	NA	RSC011000027570	Unchanged
RSC011000018001	965.436	-0.127764895144726	0.239805301544228	-0.532785948942677	0.594181761493337	0.76513522402448	RSC011000018001	Unchanged
RSC011000017138	210.199	3.62518890806537	0.374504127350232	9.67997050850959	3.66821788793164e-22	3.39119894369779e-20	RSC011000017138	Upregulated
RSC011000022217	1.92095	4.16704988271197	3.61220520787793	1.15360275590766	0.248663067991205	NA	RSC011000022217	Unchanged
RSC011000001673	4699.4	0.182274401625631	0.191419739751311	0.952223641419839	0.340983573629461	0.552009109645927	RSC011000001673	Unchanged
RSC011000024570	6.30015	0.200729212327811	1.65838937802215	0.121038650505111	0.903660421555251	0.954461625999352	RSC011000024570	Unchanged
RSC011000014556	47.38	0.0736162023087016	0.626832251669608	0.117441631493306	0.906510095152562	0.955542989764845	RSC011000014556	Unchanged
RSC011000003759	28.8542	-0.556708492388702	0.821969271960435	-0.677286257989822	0.498224348148913	0.692781531346052	RSC011000003759	Unchanged
RSC011000009243	78.7082	0.103264452676689	0.481743343709862	0.214355743623687	0.830269650975343	0.915167423554939	RSC011000009243	Unchanged
RSC011000015402	264.08	-1.1503589411539	0.303149444680245	-3.79469255623169	0.00014782651861322	0.00117000882227444	RSC011000015402	Downregulated
RSC011000020389	7.07409	-2.23120649121816	1.53127741820049	-1.45708835296495	0.145091992991468	0.313636325201311	RSC011000020389	Unchanged
RSC011000031262	0.576285	2.43388740482115	4.86381193145565	0.500407383986315	0.616788255120085	NA	RSC011000031262	Unchanged
RSC011000031840	0	NA	NA	NA	NA	NA	RSC011000031840	Unchanged
RSC011000016274	14.2274	-1.98316304644733	1.12557890539211	-1.76190495126281	0.0780853579381986	0.201033253393005	RSC011000016274	Unchanged
RSC011000028821	2.80466	3.10543506789866	2.67502152659232	1.16090096361005	0.245682176945203	NA	RSC011000028821	Unchanged
RSC011000025195	0.675439	0.411380163675816	4.90234556359733	0.0839149664867661	0.933124039996344	NA	RSC011000025195	Unchanged
RSC011000029342	0	NA	NA	NA	NA	NA	RSC011000029342	Unchanged
RSC011000019085	0.776874	-1.50459964333282	4.78005233038297	-0.314766353867987	0.75293905982269	NA	RSC011000019085	Unchanged
RSC011000016681	52.7155	0.491130695426781	0.593236000577669	0.827884172485382	0.407736099307259	0.615263142063375	RSC011000016681	Unchanged
RSC011000025710	3.728	-1.83513062341235	2.03727655495855	-0.900776391376911	0.367707222466936	NA	RSC011000025710	Unchanged
RSC011000024518	3.74508	1.1530618369238	2.24500036038943	0.51361320793899	0.607522443379389	NA	RSC011000024518	Unchanged
RSC011000017587	2.2191	-1.94021951921783	2.78367250066178	-0.69699992321531	0.485802841862413	NA	RSC011000017587	Unchanged
RSC011000025064	0	NA	NA	NA	NA	NA	RSC011000025064	Unchanged
RSC011000025798	4.55837	-0.441820855579442	1.88810318040698	-0.234002495289589	0.814983041479601	NA	RSC011000025798	Unchanged
RSC011000033156	185.847	-1.12068385265777	0.373766374088798	-2.99835386580689	0.00271442297815213	0.0139670540307689	RSC011000033156	Unchanged
RSC011000028542	1.34079	-0.922805630375797	3.75766552765842	-0.245579502375466	0.806007758122148	NA	RSC011000028542	Unchanged
RSC011000008112	163.825	-1.12640862705348	0.357115563538864	-3.1541852051791	0.00160946910222057	0.00904844097841896	RSC011000008112	Downregulated
RSC011000025709	0.467042	2.10923248561632	4.88355116737863	0.431905474791719	0.665810115531308	NA	RSC011000025709	Unchanged
RSC011000024911	0.582498	-2.90244614580758	4.89246487290363	-0.593248234010316	0.553015036905069	NA	RSC011000024911	Unchanged
RSC011000012604	0.873747	-3.48730938264552	4.85682869638569	-0.718021902901511	0.472743781844086	NA	RSC011000012604	Unchanged
RSC011000024344	7.7567	-2.22461303475934	1.69181364683037	-1.31492794074996	0.188534121349631	0.374747098195181	RSC011000024344	Unchanged
RSC011000017051	279.878	-0.325048706679643	0.317135897389808	-1.02495084711306	0.305386380814915	0.515455194284569	RSC011000017051	Unchanged
RSC011000020548	889.41	-0.867236700574235	0.25062595561903	-3.46028286827761	0.000539608219714929	0.00357903690302124	RSC011000020548	Unchanged
RSC011000017168	19.3889	0.37195611838046	0.919579944025886	0.404484809392482	0.685856246181233	0.828591105352883	RSC011000017168	Unchanged
RSC011000012216	1565.24	0.031723423886915	0.233869956278501	0.135645571546341	0.89210147748913	0.948283440766117	RSC011000012216	Unchanged
RSC011000021171	3.47014	0.992569488523133	2.57887978603618	0.384883969348855	0.700323383336033	NA	RSC011000021171	Unchanged
RSC011000010539	10.2559	0.424624899487986	1.24398791286605	0.341341660233404	0.732846388770486	0.858364921764611	RSC011000010539	Unchanged
RSC011000034294	0	NA	NA	NA	NA	NA	RSC011000034294	Unchanged
RSC011000017815	4185.59	-1.31350135222664	0.195029673848519	-6.73487949965421	1.64065846556541e-11	5.06286296576141e-10	RSC011000017815	Downregulated
RSC011000028874	895.071	-0.048772118766479	0.236337984344955	-0.206365975836081	0.836505046142862	0.917914323683164	RSC011000028874	Unchanged
RSC011000011590	508.744	0.206594220651127	0.358226639897167	0.576713727126581	0.564132857765603	0.743676709722362	RSC011000011590	Unchanged
RSC011000021707	8.77799	2.32390729919822	1.42433675167992	1.63157153422974	0.102769778934999	0.245282343296387	RSC011000021707	Unchanged
RSC011000019048	54.4099	6.52822655501288	1.1690719182313	5.58411031281075	2.34899578605996e-08	4.33600879150091e-07	RSC011000019048	Upregulated
RSC011000019809	101.242	2.93935350071522	0.480612472849681	6.11584939376833	9.60440005788149e-10	2.28130099455863e-08	RSC011000019809	Upregulated
RSC011000009035	1550.93	0.17668475942005	0.234784670141735	0.752539590056663	0.451726630857742	0.652985748102932	RSC011000009035	Unchanged
RSC011000000974	213.778	1.04590478152206	0.337927769559879	3.0950542563704	0.00196776897675517	0.0107035871098889	RSC011000000974	Unchanged
RSC011000023646	5.323	-1.28516321656549	2.21064549573527	-0.581352016433573	0.561003229812654	0.741349463833092	RSC011000023646	Unchanged
RSC011000032051	0	NA	NA	NA	NA	NA	RSC011000032051	Unchanged
RSC011000008161	2028.64	0.427046218898569	0.197978511117017	2.15703318753701	0.0310030786753801	0.0994312066917329	RSC011000008161	Unchanged
RSC011000002424	46.038	2.09259207197263	0.671330252447049	3.11708293249854	0.00182650182747645	0.0100588271426335	RSC011000002424	Unchanged
RSC011000030459	3.82862	-0.204992635377246	1.98206600098657	-0.103423718117969	0.917626688745788	NA	RSC011000030459	Unchanged
RSC011000008631	165.813	0.000340816861170172	0.355672066804526	0.000958233420555575	0.999235440465098	0.999325146492611	RSC011000008631	Unchanged
RSC011000019832	0	NA	NA	NA	NA	NA	RSC011000019832	Unchanged
RSC011000012293	215.771	-0.165904164274257	0.321808258280241	-0.515537311443954	0.606177603667607	0.773756058969157	RSC011000012293	Unchanged
RSC011000015944	29.186	-0.584568358980965	0.759241901905384	-0.769936903526978	0.441337321760413	0.644110803669724	RSC011000015944	Unchanged
RSC011000020749	15.7079	-0.771608564472047	1.03342472517	-0.746651928949268	0.455273693855615	0.656367147605999	RSC011000020749	Unchanged
RSC011000021550	0.38419	1.85318958468691	4.90249396627814	0.37800955950871	0.705423492510112	NA	RSC011000021550	Unchanged
RSC011000016735	4.03126	1.85822665209826	2.06733628563658	0.898850692559712	0.368732194509402	NA	RSC011000016735	Unchanged
RSC011000033823	0.233521	1.08278835948463	4.98108539585507	0.217380003238983	0.827912213718522	NA	RSC011000033823	Unchanged
RSC011000025915	1.42752	3.7356121045247	3.63847570543375	1.02669700362322	0.304563160664213	NA	RSC011000025915	Unchanged
RSC011000030435	306.367	-0.0389866831999707	0.286117791690177	-0.136260953817886	0.891614990264512	0.948037700825299	RSC011000030435	Unchanged
RSC011000028168	11.5115	1.02700360791193	1.24748432928163	0.823259726639883	0.410360310592833	0.617466584724003	RSC011000028168	Unchanged
RSC011000014953	42.0226	-1.4308339869872	0.657567026078833	-2.17595154598835	0.0295588838701303	0.0959038783495708	RSC011000014953	Unchanged
RSC011000013152	10.6761	0.206424258130366	1.26814041579342	0.162777130639131	0.870693915197541	0.937107406917598	RSC011000013152	Unchanged
RSC011000025182	1.92095	4.16704988271197	3.61220520787793	1.15360275590766	0.248663067991205	NA	RSC011000025182	Unchanged
RSC011000017426	16.1427	-1.26262535416854	1.01262064186764	-1.24688881696091	0.212438267766229	0.405770044703603	RSC011000017426	Unchanged
RSC011000014206	1278.97	0.188297071907745	0.23041838439672	0.817196389952751	0.413816205249815	0.620695175325752	RSC011000014206	Unchanged
RSC011000018668	299.777	-0.661128709712745	0.309866583868442	-2.13359150076485	0.0328762343232983	0.1042324582359	RSC011000018668	Unchanged
RSC011000008619	1892.37	-0.651675617879437	0.231593616813018	-2.81387555860653	0.00489481727187247	0.0229062232340514	RSC011000008619	Unchanged
RSC011000003256	3197.44	0.747328818979792	0.192243039724035	3.88741678269644	0.000101316705522662	0.000838846599422112	RSC011000003256	Unchanged
RSC011000021028	2.22919	-0.906482184242389	2.77446538508684	-0.326723191110931	0.743877258083682	NA	RSC011000021028	Unchanged
RSC011000029475	1.69352	2.25355846038499	3.54453417158288	0.635784097795458	0.524917153674657	NA	RSC011000029475	Unchanged
RSC011000004361	1013.87	0.188404238095701	0.21952440158225	0.858238249314217	0.390760919335029	0.599308410737554	RSC011000004361	Unchanged
RSC011000013988	213.314	-0.0674398405346677	0.344652438679011	-0.195674926291403	0.844864610929779	0.922923593696952	RSC011000013988	Unchanged
RSC011000025014	0	NA	NA	NA	NA	NA	RSC011000025014	Unchanged
RSC011000004407	100.327	0.976453283893191	0.48999433575637	1.99278483982046	0.0462850125249145	0.135723885108594	RSC011000004407	Unchanged
RSC011000010989	201.706	1.30625838722257	0.33460408098944	3.90389257465091	9.46578094269755e-05	0.000791954935799104	RSC011000010989	Upregulated
RSC011000031517	0	NA	NA	NA	NA	NA	RSC011000031517	Unchanged
RSC011000007308	287.238	-1.12618526012335	0.29758969731904	-3.78435567584851	0.000154107303877321	0.00121411270522868	RSC011000007308	Downregulated
RSC011000015246	16.1519	-0.136378501121774	0.992404621372507	-0.137422275334793	0.890697024907134	0.947559075344074	RSC011000015246	Unchanged
RSC011000032041	0.582498	-2.90244614580758	4.89246487290363	-0.593248234010316	0.553015036905069	NA	RSC011000032041	Unchanged
RSC011000017183	12.129	2.86624493427065	1.31798140623985	2.17472334639982	0.029650854290387	0.096099606005759	RSC011000017183	Unchanged
RSC011000016319	431.612	0.243508793816284	0.277413052054137	0.877784199457075	0.380060840697016	0.589417419082729	RSC011000016319	Unchanged
RSC011000018908	2404.87	-0.00249947187708633	0.22103683423676	-0.01130794279477	0.990977759308361	0.995041889106777	RSC011000018908	Unchanged
RSC011000012360	417.03	0.52333309908677	0.292688364164006	1.78802153813509	0.073772533008426	0.192864108211183	RSC011000012360	Unchanged
RSC011000022012	113.995	-1.67802614502405	0.456604735212909	-3.67500819771746	0.000237841777750788	0.00176813974250502	RSC011000022012	Downregulated
RSC011000011095	899.745	3.29511282954323	0.241020261321453	13.6715179523786	1.50228290595888e-42	5.57847719079399e-40	RSC011000011095	Upregulated
RSC011000015860	1027.02	-0.350352696599669	0.222213849172397	-1.5766465407287	0.114876877539441	0.266138799165929	RSC011000015860	Unchanged
RSC011000009515	3.91307	1.23380826227531	1.9632153482652	0.628463027943198	0.529700659333239	NA	RSC011000009515	Unchanged
RSC011000002123	2880.69	0.0452824155766719	0.202837362008396	0.223244944266222	0.823344873996599	0.911601765152259	RSC011000002123	Unchanged
RSC011000014039	224.474	0.452437266541299	0.333966988884273	1.35473649073166	0.175501527332757	0.356474977570774	RSC011000014039	Unchanged
RSC011000034573	0.467042	2.10923248561632	4.88355116737863	0.431905474791719	0.665810115531308	NA	RSC011000034573	Unchanged
RSC011000019209	2.96428	4.79201095007294	2.80285927133917	1.70968660434506	0.0873238411598055	NA	RSC011000019209	Unchanged
RSC011000031955	0	NA	NA	NA	NA	NA	RSC011000031955	Unchanged
RSC011000013475	22.9216	1.10126193982238	0.926367176576084	1.18879637326176	0.234519805543923	0.433186972933063	RSC011000013475	Unchanged
RSC011000011061	23.5417	0.0246868446990115	0.847060850346294	0.0291441219233767	0.976749646522695	0.987614215255706	RSC011000011061	Unchanged
RSC011000023024	67.1712	-0.632845923729578	0.537536271723049	-1.17730831763412	0.239072468256193	0.438397908868146	RSC011000023024	Unchanged
RSC011000008959	832.29	-1.0960879137601	0.238107318133855	-4.60333568220663	4.15777260578958e-06	5.01815675281646e-05	RSC011000008959	Downregulated
RSC011000005634	4956.58	-1.20625063157334	0.221187232534708	-5.45352739283475	4.93803350174297e-08	8.63574461686291e-07	RSC011000005634	Downregulated
RSC011000000851	17.6494	-0.257075224641465	1.02838030960748	-0.249980695118121	0.80260227783482	0.89921973960307	RSC011000000851	Unchanged
RSC011000016019	400.253	0.523329489369571	0.29142938301134	1.79573344307978	0.0725369203993721	0.190333598692499	RSC011000016019	Unchanged
RSC011000019167	32.0064	2.35083978046763	0.783836684934102	2.99914488011653	0.00270738531615044	0.0139437228025501	RSC011000019167	Unchanged
RSC011000016038	109.857	0.173325716845535	0.418262681503924	0.414394409327453	0.67858528261766	0.822948211698444	RSC011000016038	Unchanged
RSC011000002755	17.4678	4.85628353492616	1.40513173833723	3.45610550415214	0.000548040766494936	0.00362217391797899	RSC011000002755	Upregulated
RSC011000010429	35.6107	-0.00223363084270421	0.691519058668871	-0.00323003511574042	0.99742280933166	0.998229278227894	RSC011000010429	Unchanged
RSC011000026043	0	NA	NA	NA	NA	NA	RSC011000026043	Unchanged
RSC011000024634	0.584779	-2.90757126499076	4.89208707203045	-0.594341683248899	0.55228360450265	NA	RSC011000024634	Unchanged
RSC011000032798	561.717	-0.194714088591881	0.253736431570113	-0.767387195394042	0.442851339327935	0.645517032399503	RSC011000032798	Unchanged
RSC011000031677	0.76838	2.84666418731091	4.84426544035874	0.587635880477289	0.556776722062412	NA	RSC011000031677	Unchanged
RSC011000021524	7.93844	4.71271919935292	2.00079363061711	2.35542493100569	0.0185015349020674	0.066615093344871	RSC011000021524	Unchanged
RSC011000013088	36.7268	-0.964518080960547	0.773438226417347	-1.24705250919431	0.212378244709343	0.405744065522565	RSC011000013088	Unchanged
RSC011000010799	1468.36	-0.383833669477448	0.216054464199288	-1.77655977116678	0.0756406994879872	0.196533502576368	RSC011000010799	Unchanged
RSC011000011506	0.192095	0.940344649003835	4.99040607463069	0.188430487407465	0.85053920223575	NA	RSC011000011506	Unchanged
RSC011000005931	0	NA	NA	NA	NA	NA	RSC011000005931	Unchanged
RSC011000019042	100.386	-1.14515946679318	0.442599808640949	-2.58734740602242	0.00967180237321127	0.0401390919095415	RSC011000019042	Unchanged
RSC011000026921	6.07069	-0.73089413701291	1.57869992302519	-0.462972174985815	0.643384311854626	0.799163877355247	RSC011000026921	Unchanged
RSC011000014564	2.90006	-0.586570040271947	2.7389820286552	-0.214156220864269	0.830425234721155	NA	RSC011000014564	Unchanged
RSC011000008373	411.643	-0.815294156000837	0.289715394902203	-2.8141209281476	0.0048910825213834	0.0229031775066041	RSC011000008373	Unchanged
RSC011000033162	8.04077	-1.97287216481049	1.4374266362691	-1.37250285686313	0.169906950141944	0.349121723615467	RSC011000033162	Unchanged
RSC011000026764	1.78532	4.05142682050984	3.35017298527905	1.2093186943815	0.226540431459216	NA	RSC011000026764	Unchanged
RSC011000028204	0.38419	1.85318958468691	4.90249396627814	0.37800955950871	0.705423492510112	NA	RSC011000028204	Unchanged
RSC011000034256	0.38419	1.85318958468691	4.90249396627814	0.37800955950871	0.705423492510112	NA	RSC011000034256	Unchanged
RSC011000019677	18.6222	0.0856455038373225	0.951434859717103	0.0900172018742177	0.928273545204666	0.965275067299888	RSC011000019677	Unchanged
RSC011000025012	5.94902	0.341169334508322	1.58838679622616	0.214789832878808	0.829931180092977	0.91507233594653	RSC011000025012	Unchanged
RSC011000006298	69.7707	0.751030149964581	0.542856779714307	1.38347751751361	0.166518496317201	0.344542356793021	RSC011000006298	Unchanged
RSC011000003356	1424.13	0.284089224433716	0.233023602420686	1.21914356092066	0.222789708864346	0.418509594043401	RSC011000003356	Unchanged
RSC011000005509	9.68971	0.456435467142837	1.2932741433214	0.352930173003085	0.724140789762788	0.852876079500709	RSC011000005509	Unchanged
RSC011000034164	0	NA	NA	NA	NA	NA	RSC011000034164	Unchanged
RSC011000024378	4.06407	5.2413211709364	2.46565682112371	2.12573020139424	0.0335257307060957	NA	RSC011000024378	Unchanged
RSC011000014922	1373.47	-0.407253755170121	0.207277103936007	-1.96477926136913	0.0494397915066379	0.142768425568511	RSC011000014922	Unchanged
RSC011000007903	260.047	-0.527161429328288	0.308356036557512	-1.70958686333344	0.0873422965542576	0.217964422852695	RSC011000007903	Unchanged
RSC011000027741	26.1698	-0.654145258655463	0.903108630114224	-0.724326218179011	0.468865484597181	0.669035672910541	RSC011000027741	Unchanged
RSC011000021141	1777.33	-2.14136611823501	0.228348840281677	-9.37760890571439	6.74857531744427e-21	5.50762850082998e-19	RSC011000021141	Downregulated
RSC011000023640	2.55337	0.258470617597197	2.39953400591347	0.107717005451982	0.914220179603242	NA	RSC011000023640	Unchanged
RSC011000029101	5.5415	3.08268289703149	1.96135741241846	1.57170889788535	0.116018077679328	0.267807995306198	RSC011000029101	Unchanged
RSC011000008869	16.1427	-0.686175715150656	1.14568717889671	-0.598920654599135	0.54922579721717	0.732692568360087	RSC011000008869	Unchanged
RSC011000020527	0	NA	NA	NA	NA	NA	RSC011000020527	Unchanged
RSC011000025752	0	NA	NA	NA	NA	NA	RSC011000025752	Unchanged
RSC011000020584	21.2299	0.931921444615537	0.88724452843867	1.05035468210268	0.293555072954376	0.503131818532344	RSC011000020584	Unchanged
RSC011000023629	4.06523	-1.91984078758796	2.00031638686137	-0.959768564712067	0.337171706634174	NA	RSC011000023629	Unchanged
RSC011000015607	27.3458	1.53876243899535	0.814858384000798	1.88838020103607	0.0589749273772408	0.163348470678689	RSC011000015607	Unchanged
RSC011000004466	135.422	0.349050197219953	0.395956645013133	0.88153640459393	0.37802755898464	0.587380850420376	RSC011000004466	Unchanged
RSC011000016791	3.90607	-1.04421677195875	1.97430218379945	-0.528904227796173	0.596871888998727	NA	RSC011000016791	Unchanged
RSC011000006938	141.148	0.0835255791832353	0.399447448001627	0.209102798380865	0.834367990202111	0.916808045414369	RSC011000006938	Unchanged
RSC011000033730	1372.75	-0.305744536913126	0.209412667121714	-1.46000975545296	0.144287392829711	0.312199972054575	RSC011000033730	Unchanged
RSC011000019742	21.8923	0.510715960816026	0.889257884427078	0.574317045437348	0.565753276604766	0.745195566228448	RSC011000019742	Unchanged
RSC011000028858	1.05182	-0.339685755833506	4.16301456661514	-0.081596100709707	0.934967902139394	NA	RSC011000028858	Unchanged
RSC011000002395	118.653	3.99664866371979	0.531961025462817	7.51304789715115	5.77663802951188e-14	2.51374014252978e-12	RSC011000002395	Upregulated
RSC011000011344	156.183	-0.419090082874722	0.3765643509072	-1.11293084930921	0.265738129596832	0.47030308423365	RSC011000011344	Unchanged
RSC011000012856	12.8422	2.6646685549505	1.21873541478174	2.18642087743689	0.0287848275696442	0.0939671733702083	RSC011000012856	Unchanged
RSC011000012047	124.843	0.0764395905905958	0.434274362093647	0.176016816240495	0.860280731255564	0.93247651142661	RSC011000012047	Unchanged
RSC011000004796	0	NA	NA	NA	NA	NA	RSC011000004796	Unchanged
RSC011000022485	3.57063	5.05158151730068	2.60967775034906	1.93571084269888	0.0529031257410929	NA	RSC011000022485	Unchanged
RSC011000009590	284.925	-0.487974968415606	0.294106406331034	-1.65917830387673	0.0970798681619177	0.235691343864828	RSC011000009590	Unchanged
RSC011000024759	4.73332	-0.679559318250345	1.83878932547244	-0.369568883632574	0.711703739366232	0.844252971626007	RSC011000024759	Unchanged
RSC011000021153	1.4008	-2.38609400079647	3.44342255118805	-0.692942549259087	0.488345606015725	NA	RSC011000021153	Unchanged
RSC011000014307	23.1835	-0.613934909327544	0.896106029187455	-0.685114137535968	0.493271899721529	0.689466620187933	RSC011000014307	Unchanged
RSC011000025267	202.225	0.353320440068233	0.398439922982729	0.886759633480674	0.375208324719814	0.584508563470665	RSC011000025267	Unchanged
RSC011000022469	0.659137	2.6145470142919	4.85457640717901	0.538573666370864	0.590181062031644	NA	RSC011000022469	Unchanged
RSC011000023191	0	NA	NA	NA	NA	NA	RSC011000023191	Unchanged
RSC011000006743	39.7698	-2.78670823074898	0.716115399610872	-3.89142341061685	9.96578482062199e-05	0.000827264105079948	RSC011000006743	Downregulated
RSC011000013123	55.3831	-0.275737304806246	0.578809698830041	-0.476386807898346	0.633798831307097	0.792926041727274	RSC011000013123	Unchanged
RSC011000018457	1921.87	0.770012222933127	0.216472007278423	3.55709836395958	0.000374973778181428	0.00260181120457248	RSC011000018457	Unchanged
RSC011000003475	161.069	-0.315380726318455	0.360169100970551	-0.87564626023886	0.381222368475625	0.59045077300222	RSC011000003475	Unchanged
RSC011000025680	1.7284	-0.044442973059486	3.05221573423175	-0.0145608885247007	0.988382502378644	NA	RSC011000025680	Unchanged
RSC011000030875	6.10836	-2.07532086540611	1.8304205419168	-1.13379456681187	0.256880730580432	0.459481589381184	RSC011000030875	Unchanged
RSC011000018329	332.777	-1.72138593998854	0.387875565914553	-4.43798499121687	9.08049492354378e-06	0.000100653446217192	RSC011000018329	Downregulated
RSC011000010892	61.6929	1.80803029417681	0.56093798642318	3.22322669874029	0.00126755192982285	0.00741040592927133	RSC011000010892	Upregulated
RSC011000006801	754.63	1.24325035777057	0.244727670494484	5.08013807861823	3.77160631582893e-07	5.57237325707351e-06	RSC011000006801	Upregulated
RSC011000021071	5.01493	-0.127302742960022	1.76436964302516	-0.0721519685306706	0.942480969052196	0.972511855802284	RSC011000021071	Unchanged
RSC011000012747	1551.81	0.722359785846244	0.209302147822157	3.45127746352622	0.000557939658430468	0.0036766919816122	RSC011000012747	Unchanged
RSC011000011100	242.033	-1.55447109927377	0.33118190307527	-4.6937078531144	2.6829711752229e-06	3.35823583055991e-05	RSC011000011100	Downregulated
RSC011000022256	36.5911	0.493558463552687	0.721759411354042	0.68382684837702	0.4940845107391	0.689996420914325	RSC011000022256	Unchanged
RSC011000025726	7.5069	0.642563607727228	1.57486234357772	0.408012554460774	0.683264457897258	0.826421317789516	RSC011000025726	Unchanged
RSC011000001463	0	NA	NA	NA	NA	NA	RSC011000001463	Unchanged
RSC011000023373	1.10841	-1.96225213354267	3.79125658127517	-0.517573024003213	0.604756207209346	NA	RSC011000023373	Unchanged
RSC011000021966	12.5122	-0.919876127528079	1.13506147538264	-0.810419653453552	0.417699026038189	0.624075122155373	RSC011000021966	Unchanged
RSC011000022631	1.16956	-3.90764768024197	4.38705837402345	-0.890721605935275	0.373078540730294	NA	RSC011000022631	Unchanged
RSC011000013047	16.877	-0.716945041460518	0.984237909832355	-0.728426566685118	0.466352505460717	0.666990369060705	RSC011000013047	Unchanged
RSC011000024414	3.10065	-1.57603708663888	2.40239300144508	-0.656028004448424	0.511806105794906	NA	RSC011000024414	Unchanged
RSC011000020776	7.741	1.21484332889083	1.45925618915372	0.832508601245245	0.405121925243544	0.612979048857464	RSC011000020776	Unchanged
RSC011000010146	1.31827	3.61495100739137	3.76228189278077	0.960840019544495	0.336632613073755	NA	RSC011000010146	Unchanged
RSC011000034648	39.8699	-1.91390649029634	0.67053299641994	-2.85430620195415	0.00431309378327825	0.0206766145049789	RSC011000034648	Unchanged
RSC011000016315	0	NA	NA	NA	NA	NA	RSC011000016315	Unchanged
RSC011000023699	29.5106	5.03313851437632	1.13120459007093	4.4493618206241	8.61258190964423e-06	9.58004617807656e-05	RSC011000023699	Upregulated
RSC011000029665	3.95873	-0.523313368278713	2.19415398976631	-0.238503482763508	0.811490614429686	NA	RSC011000029665	Unchanged
RSC011000013069	2.85116	1.17308388856548	2.47911828816421	0.473185928306049	0.63608053617734	NA	RSC011000013069	Unchanged
RSC011000002833	587.695	0.00653240285061252	0.251523829573977	0.0259713080135465	0.979280223617038	0.989065055050688	RSC011000002833	Unchanged
RSC011000016519	1.40113	3.70007949620045	4.08772232824222	0.905168991209717	0.365375866805933	NA	RSC011000016519	Unchanged
RSC011000021208	4.1818	2.62152183110446	2.16114955092236	1.21302194472641	0.225121430536687	NA	RSC011000021208	Unchanged
RSC011000009902	157.022	-1.43697190016085	0.368394328907056	-3.90063523622642	9.5940614123723e-05	0.000801145522409933	RSC011000009902	Downregulated
RSC011000021283	16.4961	0.434102458053799	1.01179287550445	0.429042809613942	0.667892070720225	0.816003253764347	RSC011000021283	Unchanged
RSC011000034196	0	NA	NA	NA	NA	NA	RSC011000034196	Unchanged
RSC011000022973	30.864	-0.967275292910286	0.736031109388222	-1.31417718704074	0.188786583689959	0.375081601980763	RSC011000022973	Unchanged
RSC011000019584	37.226	1.7011787163262	0.701638414463614	2.42458035543381	0.0153260911523732	0.057543867690407	RSC011000019584	Unchanged
RSC011000030428	6.85362	1.88405366714476	1.77857373150546	1.05930591111903	0.289460483777004	0.49912387420104	RSC011000030428	Unchanged
RSC011000009871	290.135	0.0685865060688898	0.311661431683308	0.220067352249679	0.825818700653848	0.913204320556271	RSC011000009871	Unchanged
RSC011000023601	8.42499	-0.317008487792859	1.47759844606778	-0.214543057104918	0.830123593829233	0.915144981971706	RSC011000023601	Unchanged
RSC011000028522	3.15399	-3.73543345095946	2.58523656741457	-1.44490972239928	0.148483245069794	NA	RSC011000028522	Unchanged
RSC011000024973	1.16728	-3.90501275825227	3.96328281762775	-0.985297526808758	0.324477947203104	NA	RSC011000024973	Unchanged
RSC011000000799	425.754	-0.694374037587784	0.317940555737694	-2.18397440985998	0.0289641285190547	0.0944417947321147	RSC011000000799	Unchanged
RSC011000032572	6.98538	0.993393081861104	1.74197143226642	0.570269444986612	0.568494961435837	0.747075367321405	RSC011000032572	Unchanged
RSC011000026569	5.96874	0.0668525398811109	1.64900846241304	0.0405410532480129	0.967661778170205	0.982592339823317	RSC011000026569	Unchanged
RSC011000016843	33.8896	1.21713639002053	0.764623214527743	1.59181197601001	0.111426958418891	0.260366296127204	RSC011000016843	Unchanged
RSC011000022092	0	NA	NA	NA	NA	NA	RSC011000022092	Unchanged
RSC011000022848	0	NA	NA	NA	NA	NA	RSC011000022848	Unchanged
RSC011000002137	1639.21	0.0625298617054511	0.226861665690953	0.275629915327492	0.782832330272049	0.887838998582012	RSC011000002137	Unchanged
RSC011000010422	5596.13	-0.448509705576823	0.275436734699668	-1.62835834539598	0.103448924602368	0.246397127742452	RSC011000010422	Unchanged
RSC011000018955	273.593	-0.0249010769398166	0.303168650602608	-0.0821360549328591	0.93453852228357	0.968489102193203	RSC011000018955	Unchanged
RSC011000026373	4.70003	1.15432551343624	1.86293347424628	0.619627876890914	0.53550280911442	0.722516216732747	RSC011000026373	Unchanged
RSC011000026325	394.774	-0.0645913898623941	0.327089190413241	-0.197473324571778	0.843457154325296	0.922445119673986	RSC011000026325	Unchanged
RSC011000007098	98.1414	1.13816280269138	0.492490650586031	2.31103433402653	0.0208309585167619	0.0729853366493876	RSC011000007098	Unchanged
RSC011000009350	60.7898	1.444548338043	0.554753964877095	2.6039441437125	0.00921577746544982	0.0386244397912381	RSC011000009350	Unchanged
RSC011000020577	2.07771	2.60617438342259	2.99883435495882	0.869062467259344	0.384812964339922	NA	RSC011000020577	Unchanged
RSC011000034078	0	NA	NA	NA	NA	NA	RSC011000034078	Unchanged
RSC011000025256	1.15257	3.43035913014539	4.40969887436645	0.777912330949863	0.436620698321573	NA	RSC011000025256	Unchanged
RSC011000000431	721.719	-0.0483613574101456	0.269577211352602	-0.179397053510172	0.857625944816711	0.931048387200522	RSC011000000431	Unchanged
RSC011000007432	93.2784	-1.86312218423758	0.491563108522239	-3.79019937000274	0.000150526416817205	0.00118800161767174	RSC011000007432	Downregulated
RSC011000008432	2792.17	0.145140477287844	0.192112281610492	0.755498170502792	0.449950129628584	0.651474453348378	RSC011000008432	Unchanged
RSC011000027904	0.291249	-1.904218311085	4.99734335616131	-0.381046122983977	0.70316902441398	NA	RSC011000027904	Unchanged
RSC011000028669	1.15257	3.43035913014539	4.40969887436645	0.777912330949863	0.436620698321573	NA	RSC011000028669	Unchanged
RSC011000018047	744.392	-0.615079160880664	0.231328771120887	-2.65889607202918	0.00783971421187783	0.0337850740117288	RSC011000018047	Unchanged
RSC011000014508	42.6929	0.0835938415809482	0.637379550262341	0.131152374666777	0.895654769946385	0.950077036745444	RSC011000014508	Unchanged
RSC011000005988	1163.27	0.836631986157301	0.214427406028002	3.90170268649356	9.55184335489844e-05	0.000798256076320845	RSC011000005988	Unchanged
RSC011000025128	2.26719	-0.838164205621087	2.54012744087104	-0.329969351984037	0.741423119918126	NA	RSC011000025128	Unchanged
RSC011000019896	2.21454	-1.93080603326564	3.08912897687926	-0.625032508424495	0.531949722322017	NA	RSC011000019896	Unchanged
RSC011000012479	0	NA	NA	NA	NA	NA	RSC011000012479	Unchanged
RSC011000028023	587.959	0.0267832446338624	0.247460625317258	0.108232348477762	0.91381138529349	0.958098168554986	RSC011000028023	Unchanged
RSC011000014299	0.582498	-2.90244614580758	4.89246487290363	-0.593248234010316	0.553015036905069	NA	RSC011000014299	Unchanged
RSC011000015658	1025.77	0.036075052721903	0.250767119591043	0.143858783323488	0.88561198320064	0.945218442429235	RSC011000015658	Unchanged
RSC011000033935	1.75434	-4.49262824927236	3.7347509662815	-1.2029257880467	0.229005039984956	NA	RSC011000033935	Unchanged
RSC011000018760	3.44374	0.969410320482003	2.27222849579322	0.426634170936928	0.66964580482107	NA	RSC011000018760	Unchanged
RSC011000019250	1.78271	-0.910489974352314	3.05176794458212	-0.29834836425513	0.765437294714422	NA	RSC011000019250	Unchanged
RSC011000031664	186.645	0.224081468556431	0.354343365825538	0.632385110511025	0.527135260934661	0.716043052178671	RSC011000031664	Unchanged
RSC011000017640	1590.24	0.0183314758414316	0.223127824723792	0.0821568348283051	0.934521998172648	0.968489102193203	RSC011000017640	Unchanged
RSC011000023600	0	NA	NA	NA	NA	NA	RSC011000023600	Unchanged
RSC011000000703	5.33437	3.02488600420609	1.98692139038592	1.52239842947112	0.127909278123051	0.286609405882788	RSC011000000703	Unchanged
RSC011000033815	16.8824	-0.511533384328566	0.966216187415963	-0.52941918277793	0.596514693921621	0.766820864788324	RSC011000033815	Unchanged
RSC011000029347	1.26022	-1.16446156842563	3.52151321698764	-0.330670793114822	0.740893166066212	NA	RSC011000029347	Unchanged
RSC011000002788	11.8811	-1.48047581371651	1.16582487583049	-1.26989554298357	0.20412184100901	0.394845860191069	RSC011000002788	Unchanged
RSC011000032124	0	NA	NA	NA	NA	NA	RSC011000032124	Unchanged
RSC011000001462	198.972	-0.158846282186281	0.391101437821288	-0.406151107679807	0.684631575717455	0.827752305202619	RSC011000001462	Unchanged
RSC011000006334	1204.54	-1.44105631394497	0.22468583187956	-6.41365012600095	1.42076068530407e-10	3.78642919480558e-09	RSC011000006334	Downregulated
RSC011000004353	16.3632	-0.419826972826233	1.0499225295378	-0.399864714790959	0.68925616248097	0.830626747083299	RSC011000004353	Unchanged
RSC011000000757	0	NA	NA	NA	NA	NA	RSC011000000757	Unchanged
RSC011000010205	535.073	-0.511761318155868	0.253210288005376	-2.02109212144256	0.0432702297731654	0.128939173164488	RSC011000010205	Unchanged
RSC011000028541	0	NA	NA	NA	NA	NA	RSC011000028541	Unchanged
RSC011000007790	5729.08	-1.63098373102416	0.203023937658508	-8.03345531484825	9.4765179926781e-16	4.9914142051269e-14	RSC011000007790	Downregulated
RSC011000008326	323.103	-0.58260887902138	0.286732118613269	-2.03189263148848	0.0421645266638861	0.126474909082799	RSC011000008326	Unchanged
RSC011000031058	0.934084	3.11488085536025	4.82076025241967	0.646138926696637	0.518189387577377	NA	RSC011000031058	Unchanged
RSC011000001317	8043.62	1.31632028961907	0.236342571749105	5.56954373423864	2.55407276984609e-08	4.67582097881437e-07	RSC011000001317	Upregulated
RSC011000015478	1774.59	-0.566002739884971	0.20423151698966	-2.77137803326226	0.00558195797481644	0.0255476630400391	RSC011000015478	Unchanged
RSC011000010894	360.424	4.05687767336999	0.348398659508914	11.6443550015042	2.45169463651611e-31	4.3010831891007e-29	RSC011000010894	Upregulated
RSC011000022891	0.38419	1.85318958468691	4.90249396627814	0.37800955950871	0.705423492510112	NA	RSC011000022891	Unchanged
RSC011000030893	1.93794	-0.59037280407201	3.20843289929054	-0.184006592191021	0.854008283406438	NA	RSC011000030893	Unchanged
RSC011000004858	2169.25	0.40874987281524	0.205791451798123	1.9862334865892	0.0470074042084476	0.137333815946163	RSC011000004858	Unchanged
RSC011000012622	1593.98	-0.583356907965978	0.202188732247786	-2.88520978137923	0.00391152920285056	0.0190182606812939	RSC011000012622	Unchanged
RSC011000011621	35.3054	-1.23668883046598	0.71918278389206	-1.71957513189247	0.0855096997635448	0.214762271528777	RSC011000011621	Unchanged
RSC011000023708	1.53676	3.84525344677082	3.93108007267201	0.978167164159836	0.327991653716757	NA	RSC011000023708	Unchanged
RSC011000014923	1949.83	-0.0235937392523723	0.197965344627364	-0.119181159191188	0.90513183303797	0.955068791711723	RSC011000014923	Unchanged
RSC011000016396	1612.37	1.27413558192583	0.210980142900979	6.03912559924575	1.54951600926447e-09	3.51918620656599e-08	RSC011000016396	Upregulated
RSC011000023865	0	NA	NA	NA	NA	NA	RSC011000023865	Unchanged
RSC011000027666	5.75842	-2.11759831095678	1.70875946208751	-1.23926062031564	0.21524899726582	0.409240969124981	RSC011000027666	Unchanged
RSC011000029142	9.37099	-0.362068489219945	1.4196835746458	-0.255034639891695	0.798696344864895	0.897284921520264	RSC011000029142	Unchanged
RSC011000031901	957.132	0.851030796923517	0.221665119313762	3.8392634779805	0.000123403945881086	0.00100307913689551	RSC011000031901	Unchanged
RSC011000021608	12.3135	2.09630387902063	1.21756626341775	1.72171646176876	0.0851208938059947	0.214123689059226	RSC011000021608	Unchanged
RSC011000005955	879.727	1.81858986580499	0.25003626756078	7.27330432319352	3.50798806929894e-13	1.37360235824219e-11	RSC011000005955	Upregulated
RSC011000026088	1.8365	0.147374305486856	3.00995908679127	0.0489622288002467	0.960949396868298	NA	RSC011000026088	Unchanged
RSC011000030811	0.873747	-3.48730938264552	4.85682869638569	-0.718021902901511	0.472743781844086	NA	RSC011000030811	Unchanged
RSC011000027036	5.75533	-0.650114340210678	1.67445731816458	-0.388253754310851	0.697828256821166	0.835129911477445	RSC011000027036	Unchanged
RSC011000006589	219.256	-0.782007249053699	0.325464262091638	-2.40274383438608	0.0162725819914821	0.0602948822169001	RSC011000006589	Unchanged
RSC011000016025	23.9825	1.54730524802305	0.893606495491271	1.73152864916497	0.083357519671487	0.210998129775134	RSC011000016025	Unchanged
RSC011000022888	4.59358	0.322344530986825	1.85938890872913	0.173360467771717	0.862368096715006	NA	RSC011000022888	Unchanged
RSC011000020937	0	NA	NA	NA	NA	NA	RSC011000020937	Unchanged
RSC011000003928	89.9959	-1.07289477636564	0.45485525603325	-2.35876086322989	0.0183360674115151	0.0662119257582749	RSC011000003928	Unchanged
RSC011000000759	0	NA	NA	NA	NA	NA	RSC011000000759	Unchanged
RSC011000026749	81.0066	-0.312500620366212	0.522551221490265	-0.598028686020465	0.549820792553153	0.733182143768508	RSC011000026749	Unchanged
RSC011000001114	359.817	-1.13958706535863	0.275752805883025	-4.13263996248163	3.58620251622148e-05	0.000341601505179199	RSC011000001114	Downregulated
RSC011000021106	257.161	0.92049211376036	0.965003996544826	0.953873887627575	0.340147482648769	0.551195456151215	RSC011000021106	Unchanged
RSC011000021955	9.16933	0.700774044486099	1.33284420904401	0.525773409773627	0.59904565154215	0.768644685709166	RSC011000021955	Unchanged
RSC011000029532	0.873747	-3.48730938264552	4.85682869638569	-0.718021902901511	0.472743781844086	NA	RSC011000029532	Unchanged
RSC011000024746	24.3855	-1.80674822216115	0.8485662842858	-2.12917747926057	0.033239579419158	0.10506140295912	RSC011000024746	Unchanged
RSC011000009200	169.179	-0.756164124203256	0.372150110846579	-2.03187934697402	0.0421658718432241	0.126474909082799	RSC011000009200	Unchanged
RSC011000011936	119.458	-0.73987516604458	0.417590368293263	-1.77177258438342	0.0764323152241347	0.197980856858129	RSC011000011936	Unchanged
RSC011000008772	401.858	-0.166495195677665	0.970305155908527	-0.171590550316895	0.863759437018826	0.934596148456695	RSC011000008772	Unchanged
RSC011000022123	9.30036	-2.44972476013246	1.38881517356459	-1.76389544610526	0.0777495837109412	0.200374236683846	RSC011000022123	Unchanged
RSC011000013180	27.7215	2.19894709380104	0.815677414753122	2.69585384372397	0.00702084649898843	0.0308529506898347	RSC011000013180	Unchanged
RSC011000022959	1.85313	4.11129972116388	3.27493878213196	1.25538215968955	0.209340062523892	NA	RSC011000022959	Unchanged
RSC011000023029	0	NA	NA	NA	NA	NA	RSC011000023029	Unchanged
RSC011000009796	0	NA	NA	NA	NA	NA	RSC011000009796	Unchanged
RSC011000020547	63.6589	-1.07865404099632	0.537228584327475	-2.00781207937144	0.0446632647422607	0.131958299755678	RSC011000020547	Unchanged
RSC011000023982	4.27705	-2.165152818923	2.39672362698436	-0.903380262348926	0.366324111737645	NA	RSC011000023982	Unchanged
RSC011000034032	0	NA	NA	NA	NA	NA	RSC011000034032	Unchanged
RSC011000028997	0	NA	NA	NA	NA	NA	RSC011000028997	Unchanged
RSC011000020334	374.923	0.18871449487296	0.308585972244265	0.611545928353414	0.540838222348093	0.72633367051932	RSC011000020334	Unchanged
RSC011000006147	21.1888	-0.960917554720539	0.921207123254047	-1.04310695224134	0.29689876116406	0.506811553687961	RSC011000006147	Unchanged
RSC011000022167	45.0679	-0.524241826729346	0.655639352103797	-0.799588714507714	0.423949128232546	0.629579855830242	RSC011000022167	Unchanged
RSC011000019712	15.9377	1.26981023338067	1.07136747082759	1.18522380784978	0.235928969131154	0.434836870957025	RSC011000019712	Unchanged
RSC011000033468	0	NA	NA	NA	NA	NA	RSC011000033468	Unchanged
RSC011000030045	0	NA	NA	NA	NA	NA	RSC011000030045	Unchanged
RSC011000005142	489.123	0.0967558175741732	0.254021371233636	0.380896367515401	0.703280147987392	0.83895067179735	RSC011000005142	Unchanged
RSC011000001070	499.016	0.398576072758591	0.269361554880635	1.47970660822483	0.138951561308587	0.303484049206482	RSC011000001070	Unchanged
RSC011000004523	4119.52	2.58457269427153	0.190089430491161	13.596614433498	4.19402841076419e-42	1.48322147606073e-39	RSC011000004523	Upregulated
RSC011000025313	10.5392	1.01601174072031	1.38005160197208	0.736212862815016	0.461601165497526	0.662318004075533	RSC011000025313	Unchanged
RSC011000006103	105.993	-0.356379671825127	0.474291455173442	-0.751393827440562	0.45241567641702	0.653642518031983	RSC011000006103	Unchanged
RSC011000033235	0.617711	2.52667124763262	4.85892672820862	0.520006040215418	0.603059365160846	NA	RSC011000033235	Unchanged
RSC011000012487	5062.68	0.956522488379837	0.185902181678476	5.14529996228972	2.67093679410426e-07	4.06756471446636e-06	RSC011000012487	Unchanged
RSC011000017078	1.81792	1.08701329921812	2.99721032812801	0.362675014501585	0.716847666269095	NA	RSC011000017078	Unchanged
RSC011000015788	39.8659	-0.946525244766921	0.683989748229951	-1.38382957817185	0.166410643923518	0.34444715223114	RSC011000015788	Unchanged
RSC011000011686	1.165	-3.90234091695601	4.39385184158099	-0.888136664060086	0.374467242758718	NA	RSC011000011686	Unchanged
RSC011000023066	21.0908	0.00504424448431905	0.921686069335939	0.00547284444469618	0.995633323712379	0.99693094478054	RSC011000023066	Unchanged
RSC011000020696	1.74389	4.01923528610967	3.35801943905752	1.19690649772943	0.231343001263657	NA	RSC011000020696	Unchanged
RSC011000028418	2.31757	-0.0036637761801199	2.98827548606142	-0.00122605034147933	0.99902175360685	NA	RSC011000028418	Unchanged
RSC011000004113	755.89	0.137483654857944	0.245537604533541	0.559929120100067	0.575527785240272	0.751657048259458	RSC011000004113	Unchanged
RSC011000002025	2703.99	-0.0294406944696552	0.193691647060759	-0.151997749600529	0.87918871058787	0.94155826157103	RSC011000002025	Unchanged
RSC011000027241	0	NA	NA	NA	NA	NA	RSC011000027241	Unchanged
RSC011000015135	427.423	-0.328725601976066	0.295583245956138	-1.11212528610247	0.266084286092202	0.470728751320808	RSC011000015135	Unchanged
RSC011000029063	0.76838	2.84666418731091	4.84426544035874	0.587635880477289	0.556776722062412	NA	RSC011000029063	Unchanged
RSC011000028496	14.5621	-0.978329395659596	1.11612458485575	-0.876541390570696	0.380735785339125	0.589984232671839	RSC011000028496	Unchanged
RSC011000003643	8.03753	1.84214441935274	1.67250485148633	1.10142844591193	0.270710230714769	0.476190110557797	RSC011000003643	Unchanged
RSC011000024341	0	NA	NA	NA	NA	NA	RSC011000024341	Unchanged
RSC011000022541	45.8698	0.166161134490874	0.619553986164423	0.268194763009363	0.788549405898314	0.891459344601909	RSC011000022541	Unchanged
RSC011000032914	1.16106	-0.00705331108466556	3.97774469482292	-0.00177319351185246	0.998585197014985	NA	RSC011000032914	Unchanged
RSC011000003757	2033.72	1.6970898829152	0.22927255241256	7.40206302523909	1.34084830221055e-13	5.58394395761701e-12	RSC011000003757	Upregulated
RSC011000006656	55.0106	0.535653760565079	0.577112703320453	0.928161444867116	0.353323830567286	0.563618167468972	RSC011000006656	Unchanged
RSC011000033484	0.8183	-1.36505467336556	4.6819724329072	-0.291555470034656	0.77062652652844	NA	RSC011000033484	Unchanged
RSC011000005465	63.7497	0.222893553067249	0.593651150163166	0.375462176744687	0.707316770898124	0.84160717859357	RSC011000005465	Unchanged
RSC011000033221	30.6837	1.46202576429387	0.760497979734637	1.92245844598301	0.0545480974718728	0.15400397935654	RSC011000033221	Unchanged
RSC011000016919	0	NA	NA	NA	NA	NA	RSC011000016919	Unchanged
RSC011000032671	0	NA	NA	NA	NA	NA	RSC011000032671	Unchanged
RSC011000016801	0	NA	NA	NA	NA	NA	RSC011000016801	Unchanged
RSC011000024684	1.9859	1.25190157541334	3.22859764596059	0.387753976398898	0.698198107355367	NA	RSC011000024684	Unchanged
RSC011000016464	4.03126	1.85822665209826	2.06733628563658	0.898850692559712	0.368732194509402	NA	RSC011000016464	Unchanged
RSC011000002346	46.589	0.501840334004538	0.704154169200253	0.712685312329409	0.476040507186825	0.674908208725578	RSC011000002346	Unchanged
RSC011000009885	811.869	-0.0754614617782805	0.235957001960891	-0.319810224537384	0.749112196307695	0.869010711951236	RSC011000009885	Unchanged
RSC011000000809	12.5945	0.903144253960985	1.23124715145555	0.733519872832445	0.463241411632873	0.66390188158886	RSC011000000809	Unchanged
RSC011000013876	9.4984	1.86858182627718	1.35366692900954	1.38038522344961	0.16746806737396	0.345672460727426	RSC011000013876	Unchanged
RSC011000026262	0.968969	-0.588659155605121	4.30349661340677	-0.136786248133961	0.89119975386442	NA	RSC011000026262	Unchanged
RSC011000018250	2.33521	4.43741367611729	3.37875696033721	1.31332727633491	0.189072691156697	NA	RSC011000018250	Unchanged
RSC011000007948	103.844	1.02993358462197	0.43138794787584	2.38748808281126	0.0169639527370672	0.0622458608336391	RSC011000007948	Unchanged
RSC011000017409	1.29429	1.78393285849467	3.57035893254386	0.499650845250907	0.617320949469861	NA	RSC011000017409	Unchanged
RSC011000030605	0	NA	NA	NA	NA	NA	RSC011000030605	Unchanged
RSC011000004375	16.3876	-0.507859888093479	1.05097166439705	-0.483228906447102	0.628933212779212	0.789998683379085	RSC011000004375	Unchanged
RSC011000032246	2.752	1.89323526770349	2.53946540360049	0.745525127067782	0.455954326880341	NA	RSC011000032246	Unchanged
RSC011000027653	0.291249	-1.904218311085	4.99734335616131	-0.381046122983977	0.70316902441398	NA	RSC011000027653	Unchanged
RSC011000033978	0	NA	NA	NA	NA	NA	RSC011000033978	Unchanged
RSC011000011749	140.213	-0.893102061894098	0.481486504983207	-1.85488492958956	0.0636126604904569	0.172608704874848	RSC011000011749	Unchanged
RSC011000019365	55.4119	0.422612397227458	0.614987347589056	0.687188767190466	0.491963781931323	0.688113068078968	RSC011000019365	Unchanged
RSC011000000561	7227.73	-0.363937706211776	0.227490916494463	-1.59979005676314	0.109645165380129	0.257363493960099	RSC011000000561	Unchanged
RSC011000010100	9.92389	2.21851525197772	1.48600831266531	1.49293596345944	0.135453950097997	0.298360257853028	RSC011000010100	Unchanged
RSC011000020126	0	NA	NA	NA	NA	NA	RSC011000020126	Unchanged
RSC011000016715	30.5785	1.60101179452864	0.766934355317904	2.08754736755143	0.036838683981172	0.113774033698435	RSC011000016715	Unchanged
RSC011000026195	4.04249	2.57122991854784	2.51784592514094	1.02120224787143	0.307158627576233	NA	RSC011000026195	Unchanged
RSC011000011910	10.2055	2.58197649115996	1.3452124558841	1.91938193841882	0.054936015031035	0.154894256503602	RSC011000011910	Unchanged
RSC011000026134	4.09046	5.25408902443964	2.46925916922547	2.12779974249835	0.0333536907373952	NA	RSC011000026134	Unchanged
RSC011000003419	139.254	-0.539774691749564	0.417772556037993	-1.29203003870957	0.196346742112525	0.38519022754839	RSC011000003419	Unchanged
RSC011000024790	1.70246	3.98637530585295	3.3808580262042	1.17910165850075	0.238357698288358	NA	RSC011000024790	Unchanged
RSC011000015072	236.759	0.785998817166754	0.337721749149087	2.32735623082355	0.0199463132658589	0.0705963239973529	RSC011000015072	Unchanged
RSC011000002639	30.8518	0.720744836259872	0.805874979192435	0.894363089647142	0.371127654345818	0.581036057819185	RSC011000002639	Unchanged
RSC011000034723	7.1453	0.784227356498515	1.5167065358785	0.517059390163622	0.605114700967008	0.773071934109467	RSC011000034723	Unchanged
RSC011000005235	224.388	2.41995963218497	0.34676427625035	6.97868782318814	2.97949696414332e-12	1.01971109617685e-10	RSC011000005235	Upregulated
RSC011000023509	2.51815	-1.16477242566329	2.60360958216778	-0.447368312684383	0.654609150913684	NA	RSC011000023509	Unchanged
RSC011000022777	1.43601	0.540801843227083	3.30725062095318	0.163520067031152	0.870108974585787	NA	RSC011000022777	Unchanged
RSC011000021783	2.0038	4.22616799666655	3.20187843538583	1.31990270147695	0.186867505528308	NA	RSC011000021783	Unchanged
RSC011000000108	686.571	1.32783684238433	0.253764677467863	5.23255188875721	1.67185699707371e-07	2.63802931266304e-06	RSC011000000108	Upregulated
RSC011000023279	7.68414	-0.631168891709552	1.47347589634113	-0.428353726909848	0.668393608444463	0.816123724236458	RSC011000023279	Unchanged
RSC011000021498	7.8741	1.80314432498847	1.47901934575652	1.21914857311495	0.222787806830266	0.418509594043401	RSC011000021498	Unchanged
RSC011000029279	0	NA	NA	NA	NA	NA	RSC011000029279	Unchanged
RSC011000008749	72.459	0.445947317273142	0.518352938802554	0.860315981430189	0.389614885674782	0.598284165193295	RSC011000008749	Unchanged
RSC011000011993	222.278	-0.35207094166029	0.319368725991905	-1.10239642459298	0.270289365254179	0.475524878226715	RSC011000011993	Unchanged
RSC011000028179	1.38609	3.69540194370597	3.72138776665502	0.993017168707361	0.32070158773733	NA	RSC011000028179	Unchanged
RSC011000015754	0	NA	NA	NA	NA	NA	RSC011000015754	Unchanged
RSC011000002700	3362.11	-0.327720189320704	0.259116610564049	-1.26475947878184	0.205957561183699	0.397226063644777	RSC011000002700	Unchanged
RSC011000006614	1585.76	0.175722032517181	0.233121310316781	0.75377936181981	0.450981718477372	0.652416900699685	RSC011000006614	Unchanged
RSC011000014886	14.9586	2.04321274353138	1.09187144984685	1.87129422957067	0.0613043099300965	0.168231860525812	RSC011000014886	Unchanged
RSC011000008244	9.58138	1.63930836457116	1.34895201525219	1.2152458694127	0.224272330537857	0.420215921653641	RSC011000008244	Unchanged
RSC011000001499	1083.73	-0.844236428308172	0.216515266727944	-3.89920046316628	9.65108485197389e-05	0.000804437600082223	RSC011000001499	Unchanged
RSC011000021804	0.851232	2.98633105339191	4.50430520349668	0.662994827942304	0.507333866554996	NA	RSC011000021804	Unchanged
RSC011000034691	0.582498	-2.90244614580758	4.89246487290363	-0.593248234010316	0.553015036905069	NA	RSC011000034691	Unchanged
RSC011000003004	55.8489	1.20173166565618	0.629216613002161	1.9098854684119	0.0561479614848417	0.157414946757553	RSC011000003004	Unchanged
RSC011000029530	0.934084	3.11488085536025	4.82076025241967	0.646138926696637	0.518189387577377	NA	RSC011000029530	Unchanged
RSC011000017585	174.686	0.17736644571701	0.351258479233978	0.504945663102025	0.613597000768518	0.778530776487909	RSC011000017585	Unchanged
RSC011000011857	17.7526	-0.145763600762037	0.959270829715666	-0.151952500010078	0.879224399999339	0.94155826157103	RSC011000011857	Unchanged
RSC011000019541	13.6768	1.2325080538634	1.17994760911185	1.04454472753338	0.29623343677494	0.506007369766894	RSC011000019541	Unchanged
RSC011000020859	34.1902	0.374011487020342	0.702281890697156	0.532566042175828	0.594334014013199	0.765213757516638	RSC011000020859	Unchanged
RSC011000016512	10.0648	0.555210230575754	1.33623270291996	0.415504147864737	0.67777287933732	0.822348186659886	RSC011000016512	Unchanged
RSC011000034025	0.192095	0.940344649003835	4.99040607463069	0.188430487407465	0.85053920223575	NA	RSC011000034025	Unchanged
RSC011000025684	6.99673	1.0053906215617	1.72709783548268	0.582127196795842	0.560481007244061	0.74108341006039	RSC011000025684	Unchanged
RSC011000029761	123.079	-1.13668576468014	0.403941247190926	-2.8139878573551	0.00489310766141747	0.0229062232340514	RSC011000029761	Unchanged
RSC011000013943	611.516	0.149611259710445	0.267802803507162	0.558662036958264	0.576392392724486	0.752243030993508	RSC011000013943	Unchanged
RSC011000006832	902.539	0.637512148098283	0.225188985061985	2.83100946488481	0.00464013479202255	0.0219401959181372	RSC011000006832	Unchanged
RSC011000018117	999.411	-0.917879191026197	0.227628943113152	-4.03234834056197	5.52222518187012e-05	0.000496911054329832	RSC011000018117	Unchanged
RSC011000018293	50.5681	-0.939846262405657	0.594827408205793	-1.58003187048923	0.114099568011264	0.264842104385052	RSC011000018293	Unchanged
RSC011000016350	0	NA	NA	NA	NA	NA	RSC011000016350	Unchanged
RSC011000031325	0	NA	NA	NA	NA	NA	RSC011000031325	Unchanged
RSC011000015694	2.63655	4.6150536232708	2.87827335339538	1.60341046753833	0.108844061541857	NA	RSC011000015694	Unchanged
RSC011000028370	3.29896	-2.87799572469188	2.42011180329206	-1.18919949102226	0.234361174768005	NA	RSC011000028370	Unchanged
RSC011000018632	2479	-0.119597106843374	0.199885859125935	-0.598327002051826	0.549621762922596	0.733004482097177	RSC011000018632	Unchanged
RSC011000029722	0.292389	-1.90704630348005	4.99713967489765	-0.381627576483362	0.702737626567965	NA	RSC011000029722	Unchanged
RSC011000000689	183.211	-0.512036782827678	0.347583502019175	-1.47313316038639	0.14071513351381	0.306225158691901	RSC011000000689	Unchanged
RSC011000011086	69.747	0.67511188659382	0.52028526734574	1.29758024869306	0.194431612893761	0.382578498213636	RSC011000011086	Unchanged
RSC011000005469	992.903	-1.04800158552333	0.229628125781352	-4.56390776154845	5.02101456500421e-06	5.93465275906068e-05	RSC011000005469	Downregulated
RSC011000033392	0.584779	-2.90757126499076	4.89208707203045	-0.594341683248899	0.55228360450265	NA	RSC011000033392	Unchanged
RSC011000031938	1.55375	-1.58179619811163	3.54127233589561	-0.446674541824411	0.655110065843616	NA	RSC011000031938	Unchanged
RSC011000029728	0	NA	NA	NA	NA	NA	RSC011000029728	Unchanged
RSC011000005875	14.0741	1.00851183488261	1.07143899021434	0.941268559473328	0.346567250478283	0.557125444338328	RSC011000005875	Unchanged
RSC011000026434	11.3409	2.45989821397666	1.46232234007151	1.68218603147126	0.0925327719138972	0.227477673865346	RSC011000026434	Unchanged
RSC011000009457	77.5222	0.636342505576524	0.48370394932407	1.31556193921044	0.188321115301629	0.374457335914351	RSC011000009457	Unchanged
RSC011000006599	20.8607	0.890944365607326	0.920942100414982	0.967427121863428	0.333330557116208	0.544312871045815	RSC011000006599	Unchanged
RSC011000027943	0	NA	NA	NA	NA	NA	RSC011000027943	Unchanged
RSC011000001191	321.993	0.565162319338486	0.287262727468556	1.96740567187001	0.0491364609849343	0.142224784864107	RSC011000001191	Unchanged
RSC011000027719	54.7125	-0.796366665119203	0.562336546366046	-1.41617447819374	0.156724426308744	0.330360541395332	RSC011000027719	Unchanged
RSC011000006955	51.8897	0.255637771906448	0.585720990327211	0.436449736526664	0.66251045982246	0.812144871793365	RSC011000006955	Unchanged
RSC011000032879	0.934084	3.11488085536025	4.82076025241967	0.646138926696637	0.518189387577377	NA	RSC011000032879	Unchanged
RSC011000023541	1677.98	-0.0748643015044859	0.210899776554934	-0.354975726989382	0.722607775658647	0.851946094137811	RSC011000023541	Unchanged
RSC011000015224	49.0971	1.73227382590301	0.723127406682359	2.39553059377257	0.0165963291583691	0.0612906039530022	RSC011000015224	Unchanged
RSC011000002101	655.876	0.0152829232280203	0.236178866437735	0.0647091056813476	0.948405612734432	0.975462886701281	RSC011000002101	Unchanged
RSC011000024845	4.54942	-0.851884879201787	2.0983310973375	-0.405982106581136	0.68475574785607	NA	RSC011000024845	Unchanged
RSC011000033698	0	NA	NA	NA	NA	NA	RSC011000033698	Unchanged
RSC011000026926	4.39088	0.583374243407423	2.07568891191542	0.281050903176571	0.778671357506262	NA	RSC011000026926	Unchanged
RSC011000007570	1018.54	-0.602820401639911	0.225389772718308	-2.6745685679062	0.00748254731879541	0.0325226598249633	RSC011000007570	Unchanged
RSC011000030176	717.861	-0.355127118461549	0.262662714101972	-1.35202714125492	0.176366632924932	0.357905873173101	RSC011000030176	Unchanged
RSC011000011172	1886.24	0.304908182430406	0.21691443278873	1.40566111028389	0.159824780252948	0.334922507904033	RSC011000011172	Unchanged
RSC011000012991	0	NA	NA	NA	NA	NA	RSC011000012991	Unchanged
RSC011000019592	2960.74	-0.232119640652311	0.219878440924088	-1.05567257834273	0.291117829413316	0.500664240781836	RSC011000019592	Unchanged
RSC011000013495	1655.96	-0.0217597249712777	0.227321936615764	-0.0957220640261287	0.923741316805121	0.963171510714397	RSC011000013495	Unchanged
RSC011000032218	9.95769	0.695574552687041	1.29042690390601	0.539026697739792	0.589868433028716	0.762179938982764	RSC011000032218	Unchanged
RSC011000013634	492.129	-0.516574564656582	0.281760165855963	-1.8333839458366	0.0667454933705982	0.178736729843381	RSC011000013634	Unchanged
RSC011000003295	396.941	-0.104157101333346	0.329295633320461	-0.316302710373274	0.751772754106415	0.870616718197034	RSC011000003295	Unchanged
RSC011000014565	520.318	-0.514706683152344	0.332256876571195	-1.54912274040491	0.121352217290142	0.276228790480626	RSC011000014565	Unchanged
RSC011000014454	36.248	0.570002639408666	0.701017776007349	0.813107254790485	0.41615656735396	0.622658625741246	RSC011000014454	Unchanged
RSC011000033485	0	NA	NA	NA	NA	NA	RSC011000033485	Unchanged
RSC011000006387	70.8341	-0.0627115892205517	0.500860882730302	-0.125207600319468	0.900359200412873	0.952516760930618	RSC011000006387	Unchanged
RSC011000003410	28.8027	0.679916443729025	0.802357641150225	0.847398228493627	0.396773191580874	0.605113745528227	RSC011000003410	Unchanged
RSC011000009548	460.594	-0.76999790521454	0.307932763226641	-2.50053906945853	0.0124004454379658	0.0487097892027288	RSC011000009548	Unchanged
RSC011000013034	1407.06	0.296088796942778	0.210127418395802	1.409091679721	0.158808060787626	0.333387693804609	RSC011000013034	Unchanged
RSC011000019199	20.5496	0.955532618555285	0.914464496098432	1.0449094772209	0.296064809194146	0.505866596474063	RSC011000019199	Unchanged
RSC011000030805	0	NA	NA	NA	NA	NA	RSC011000030805	Unchanged
RSC011000000936	583.604	0.354076460516817	0.243396055577949	1.45473376582071	0.145742980907812	0.314585701862628	RSC011000000936	Unchanged
RSC011000028356	31.5028	-0.650235240962482	0.729625257221673	-0.891190696219181	0.372826874817058	0.582349175713657	RSC011000028356	Unchanged
RSC011000015721	21.3108	-0.186920683475581	0.974742038463158	-0.191764257721245	0.847926869513852	0.925207436836702	RSC011000015721	Unchanged
RSC011000011314	2352.5	0.424103980825823	0.221581422804594	1.91398708184949	0.0556218063800294	0.156293838585831	RSC011000011314	Unchanged
RSC011000011407	113.576	-1.00400475817004	0.449197801569061	-2.23510612621661	0.0254103822884852	0.0852753904786039	RSC011000011407	Unchanged
RSC011000002794	0	NA	NA	NA	NA	NA	RSC011000002794	Unchanged
RSC011000033780	0	NA	NA	NA	NA	NA	RSC011000033780	Unchanged
RSC011000004599	180.775	-1.65021078355023	0.352690303048556	-4.67892303612057	2.88385658901173e-06	3.58151197342148e-05	RSC011000004599	Downregulated
RSC011000003966	30.3589	-0.916644895322768	0.790688046616017	-1.15930030717654	0.246333796598056	0.446787902136455	RSC011000003966	Unchanged
RSC011000024301	1.86817	4.11531402183202	3.66240996463444	1.12366285084712	0.261156081855399	NA	RSC011000024301	Unchanged
RSC011000005294	2611.09	0.0771500148880875	0.192713710398833	0.400334852815716	0.688909900713496	0.830434052258654	RSC011000005294	Unchanged
RSC011000003279	98.7047	2.21552068871219	0.545268057589073	4.06317710688613	4.8409270948733e-05	0.00044342133844437	RSC011000003279	Upregulated
RSC011000013249	17.2561	1.08296133934973	1.10315036442722	0.981698755012449	0.326248278942947	0.536839856340388	RSC011000013249	Unchanged
RSC011000007320	151.49	0.385442741656792	0.414714746938734	0.929416531488168	0.352673263745762	0.563133814542617	RSC011000007320	Unchanged
RSC011000022585	6.41498	-0.820249267736772	1.87833823891554	-0.436688797971947	0.662337054302938	0.81212295234584	RSC011000022585	Unchanged
RSC011000009273	320.363	1.19482803321167	0.314424231460492	3.80005073928853	0.00014466646434758	0.00114867028712191	RSC011000009273	Upregulated
RSC011000015768	1593.19	0.507551712942469	0.219037854084217	2.31718720521852	0.0204935362029832	0.0720751360067033	RSC011000015768	Unchanged
RSC011000000854	2259.49	0.819415889709878	0.211261406399781	3.87868235696232	0.000105023783258683	0.000866961797333628	RSC011000000854	Unchanged
RSC011000002772	2434.26	-0.536925634113865	0.211165526365564	-2.5426765597352	0.0110007007210161	0.0443210871725566	RSC011000002772	Unchanged
RSC011000034195	0.582498	-2.90244614580758	4.89246487290363	-0.593248234010316	0.553015036905069	NA	RSC011000034195	Unchanged
RSC011000029204	4897.08	-0.371708295911285	0.20097549859011	-1.84952045656761	0.0643826967305573	0.174146713992572	RSC011000029204	Unchanged
RSC011000025693	1.05182	-0.339685755833506	4.16301456661514	-0.081596100709707	0.934967902139394	NA	RSC011000025693	Unchanged
RSC011000006873	1677.4	0.250080277192307	0.223205306478205	1.12040471231685	0.262541337755101	0.466312261255073	RSC011000006873	Unchanged
RSC011000029108	3.10359	4.84974816740138	2.72675248636812	1.7785802677899	0.0753086015096457	NA	RSC011000029108	Unchanged
RSC011000028940	0	NA	NA	NA	NA	NA	RSC011000028940	Unchanged
RSC011000013063	19.7274	0.772496795497617	0.937021895375101	0.824417016625185	0.409702649245288	0.61672691204547	RSC011000013063	Unchanged
RSC011000014244	6.17326	-0.967174998777106	1.56401290313461	-0.618393235016595	0.536316156088336	0.723049979284045	RSC011000014244	Unchanged
RSC011000002374	92.9335	1.00273029340592	0.451152628687459	2.22259658848307	0.0262430144674332	0.0873982604386265	RSC011000002374	Unchanged
RSC011000025365	0.584779	-2.90757126499076	4.89208707203045	-0.594341683248899	0.55228360450265	NA	RSC011000025365	Unchanged
RSC011000018332	15.5869	-0.137101103511829	1.0230876467235	-0.13400719278637	0.893396886718897	0.948860206605856	RSC011000018332	Unchanged
RSC011000027395	4.02351	-0.922149590945944	2.24265372134702	-0.411186792757317	0.68093557188105	NA	RSC011000027395	Unchanged
RSC011000017025	0	NA	NA	NA	NA	NA	RSC011000017025	Unchanged
RSC011000009646	55.0813	-0.0497070312839565	0.566890266461873	-0.087683691579664	0.930128081926736	0.966539324853186	RSC011000009646	Unchanged
RSC011000029302	0	NA	NA	NA	NA	NA	RSC011000029302	Unchanged
RSC011000000935	6.65136	-0.139131805720732	1.84461609580653	-0.0754258872819273	0.939875862799055	0.971290515714622	RSC011000000935	Unchanged
RSC011000007386	593.914	-0.583855550414853	0.24438655309313	-2.38906577724986	0.016891277868917	0.0620308167739909	RSC011000007386	Unchanged
RSC011000013100	1239.05	-0.631625562844414	0.213631201612361	-2.95661662752108	0.00311034577838458	0.0156713034695632	RSC011000013100	Unchanged
RSC011000006096	1455.8	0.369583625173432	0.213051182292125	1.73471755095298	0.0827908460436053	0.209825964037257	RSC011000006096	Unchanged
RSC011000018379	134.643	-0.039567757744662	0.409256950664983	-0.0966819443881653	0.922978978939721	0.962732755186188	RSC011000018379	Unchanged
RSC011000009137	956.589	0.234787747505118	0.780107338595432	0.300968515342835	0.763438503150528	0.876774240053651	RSC011000009137	Unchanged
RSC011000007164	22.0119	0.599983581530488	0.871784009701506	0.688225036079658	0.491311080259399	0.687680645352358	RSC011000007164	Unchanged
RSC011000011224	58.6079	0.50517285330409	0.551373438483576	0.91620817769795	0.359557717151457	0.56964701259578	RSC011000011224	Unchanged
RSC011000012849	13.9683	-3.11741281778224	1.18801986095094	-2.62404099480873	0.0086893325790585	0.0367777982259543	RSC011000012849	Unchanged
RSC011000007692	34.5755	0.971290073932273	0.702887763189826	1.38185657056312	0.167015745097397	0.34514972970974	RSC011000007692	Unchanged
RSC011000023339	0	NA	NA	NA	NA	NA	RSC011000023339	Unchanged
RSC011000010455	163.668	-0.272989085689693	0.361284719433846	-0.755606509230399	0.449885152089103	0.651430860950144	RSC011000010455	Unchanged
RSC011000026079	1.93338	-0.585330450022018	3.21118906569505	-0.182278414022728	0.855364238009762	NA	RSC011000026079	Unchanged
RSC011000025475	0.38419	1.85318958468691	4.90249396627814	0.37800955950871	0.705423492510112	NA	RSC011000025475	Unchanged
RSC011000016856	48.421	0.457077671625447	0.619268653636839	0.738092698445372	0.460458120431949	0.6613806344469	RSC011000016856	Unchanged
RSC011000017582	5.22513	2.98939285157567	1.99560796201727	1.49798603156195	0.134136879676469	0.296362266459735	RSC011000017582	Unchanged
RSC011000024051	355.939	0.139754931586036	0.297698428468695	0.469451358224861	0.638747045560876	0.795977637177488	RSC011000024051	Unchanged
RSC011000027888	1.62697	0.839621749013867	2.91504480894412	0.288030477760646	0.773323408913691	NA	RSC011000027888	Unchanged
RSC011000025925	0	NA	NA	NA	NA	NA	RSC011000025925	Unchanged
RSC011000029938	1.165	-3.90234091695601	4.39385184158099	-0.888136664060086	0.374467242758718	NA	RSC011000029938	Unchanged
RSC011000000916	169.584	1.0870938107867	0.354727572983056	3.06458785158669	0.00217970146875104	0.011640399981729	RSC011000000916	Unchanged
RSC011000000122	3203.05	0.67926323911118	0.211629768103344	3.20967718860552	0.00132884116724308	0.00770002111994171	RSC011000000122	Unchanged
RSC011000009851	1741.53	-0.0642336113620911	0.257172137020485	-0.249768937281781	0.802766042965947	0.89925036882646	RSC011000009851	Unchanged
RSC011000023105	70.6725	-1.38122475536088	0.50592548110701	-2.73009525501392	0.0063316027920313	0.0283212427637939	RSC011000023105	Unchanged
RSC011000012352	4.39641	1.01075925984841	1.85140868026542	0.545940650825677	0.58510673406649	NA	RSC011000012352	Unchanged
RSC011000007625	3440.93	-0.720258245566027	0.212801165909484	-3.38465366243525	0.000712681157372206	0.00455494440225265	RSC011000007625	Unchanged
RSC011000034820	219.191	0.39054861089354	0.323205602815489	1.20835965556109	0.226908951149466	0.423695225579123	RSC011000034820	Unchanged
RSC011000014043	544.536	-0.595395003455084	0.245444835157413	-2.42577931237883	0.0152755560813145	0.0574218642638243	RSC011000014043	Unchanged
RSC011000010090	90.4558	1.26749921586271	0.463863588343286	2.73248266885885	0.0062858978482744	0.0281620358052591	RSC011000010090	Unchanged
RSC011000010395	1450.92	3.17395073439943	0.238418482049908	13.3125196801438	1.95766452177462e-40	6.14320641480823e-38	RSC011000010395	Upregulated
RSC011000012341	2.45421	0.858939013618168	2.48672833037483	0.345409268526209	0.729786710199895	NA	RSC011000012341	Unchanged
RSC011000014095	77.0728	0.7156373283918	0.492744331293434	1.45235020058634	0.146404255653942	0.315432435544902	RSC011000014095	Unchanged
RSC011000025096	11.5527	-2.29630018035397	1.39803700498735	-1.64251745280143	0.10048281224387	0.241297376244171	RSC011000025096	Unchanged
RSC011000004086	212.725	0.234773310154096	0.331252779230748	0.708743669107616	0.478483560173105	0.676993314323794	RSC011000004086	Unchanged
RSC011000021531	68.4133	-0.240749085944185	0.508536012501765	-0.473416002064062	0.635916415550274	0.794182608658077	RSC011000021531	Unchanged
RSC011000010058	1.04954	-0.334696623633263	4.16665420475128	-0.0803274299200556	0.935976842777327	NA	RSC011000010058	Unchanged
RSC011000014782	2831.6	0.353121138198027	0.221144692939236	1.59678775694181	0.110313025932214	0.25849539522189	RSC011000014782	Unchanged
RSC011000018509	23.3537	0.972699733815197	0.843236654906697	1.15353113287375	0.248692446606084	0.449734758006381	RSC011000018509	Unchanged
RSC011000026508	82.0509	0.74978355168922	0.511328884697877	1.4663430409026	0.142554855327975	0.309141734154884	RSC011000026508	Unchanged
RSC011000018032	2.35506	1.6061854185608	2.76522072619095	0.580852516888695	0.5613398567833	NA	RSC011000018032	Unchanged
RSC011000014033	516.551	-0.688532153604094	0.255148671416025	-2.69855276840313	0.00696416961598646	0.0306401459407935	RSC011000014033	Unchanged
RSC011000021442	4.17793	0.88950459520376	1.9670295042324	0.452207042797193	0.651119834997116	NA	RSC011000021442	Unchanged
RSC011000016728	4.45267	-0.905932437113819	2.06904208005815	-0.437851141765255	0.661494195166891	NA	RSC011000016728	Unchanged
RSC011000009012	32.5626	-0.323834233115105	0.712569894508703	-0.454459605451587	0.649498059631938	0.803443271811647	RSC011000009012	Unchanged
RSC011000020236	48.4314	2.4281034752876	0.636206976890238	3.81653072582779	0.000135341228291397	0.00108702327553436	RSC011000020236	Upregulated
RSC011000006639	2245.1	0.812417751176735	0.205861547533313	3.94642788277527	7.93258000494492e-05	0.00068264921788402	RSC011000006639	Unchanged
RSC011000012605	2119.18	1.67288743854607	0.202387336716348	8.26577129620851	1.38794415501155e-16	7.92907583939932e-15	RSC011000012605	Upregulated
RSC011000020581	10.0941	0.0538977318954538	1.24456770472327	0.0433063879858895	0.965457299125055	0.982215038716058	RSC011000020581	Unchanged
RSC011000018973	25.5797	-2.07890764802857	0.855288839554149	-2.43064980143114	0.0150717742123351	0.056809191245276	RSC011000018973	Unchanged
RSC011000012829	812.156	0.344185511234491	0.239562814218359	1.43672344289949	0.150796591067672	0.321599315496098	RSC011000012829	Unchanged
RSC011000006537	134.773	-1.32385282630663	0.387846438342876	-3.4133427445227	0.000641711811142923	0.00415499539443892	RSC011000006537	Downregulated
RSC011000034562	0	NA	NA	NA	NA	NA	RSC011000034562	Unchanged
RSC011000001036	410.376	-0.206567257661055	0.281371978347545	-0.734142962189031	0.462861611820927	0.663528291813811	RSC011000001036	Unchanged
RSC011000002540	5231.86	-0.332783650878828	0.184548787024435	-1.8032286001141	0.0713523205995825	0.188102453683254	RSC011000002540	Unchanged
RSC011000008906	106.996	-0.309064292476019	0.431862295763059	-0.715654724916267	0.474204573431356	0.673495130995809	RSC011000008906	Unchanged
RSC011000000664	130.12	0.82581859593417	0.434961654899745	1.89860091488872	0.057616968041428	0.160503381840837	RSC011000000664	Unchanged
RSC011000011473	1.90305	1.16836429621154	2.95224331388547	0.395754743762582	0.692285965914467	NA	RSC011000011473	Unchanged
RSC011000023175	0.192095	0.940344649003835	4.99040607463069	0.188430487407465	0.85053920223575	NA	RSC011000023175	Unchanged
RSC011000005264	26.2893	1.07597362543675	0.932828189150813	1.1534531631342	0.248724431296913	0.449734758006381	RSC011000005264	Unchanged
RSC011000001534	1552.01	0.818593820464362	0.251020156483436	3.2610680828668	0.00110993386455715	0.00663162416259942	RSC011000001534	Unchanged
RSC011000023034	3.38865	-2.6878742654783	2.3915769623028	-1.12389202097439	0.261058836674571	NA	RSC011000023034	Unchanged
RSC011000022488	5.92855	5.79178458451054	2.26330949300134	2.55898921575686	0.0104976997903196	0.0427201790664879	RSC011000022488	Unchanged
RSC011000018085	91.4251	-0.727536955979852	0.520650239159415	-1.39736218532129	0.162304684498459	0.33885257520916	RSC011000018085	Unchanged
RSC011000017413	4.94169	5.52631661524638	2.32324817320823	2.3787026624947	0.0173736837023138	0.0634358690408967	RSC011000017413	Unchanged
RSC011000006824	928.29	0.313358451531789	0.237916467931159	1.31709441661037	0.187806978334187	0.373635099320091	RSC011000006824	Unchanged
RSC011000018907	2.52665	-3.49302636968623	2.77001118837173	-1.26101525667104	0.207303350407404	NA	RSC011000018907	Unchanged
RSC011000018370	1.60952	2.17177346654084	3.27139198356995	0.663868309712878	0.5067746005793	NA	RSC011000018370	Unchanged
RSC011000027140	0	NA	NA	NA	NA	NA	RSC011000027140	Unchanged
RSC011000020031	12.0451	2.55670666290716	1.37897194346234	1.85406720929198	0.0637295452295028	0.172826607451202	RSC011000020031	Unchanged
RSC011000005287	6.50786	0.839467751939103	1.53223636395748	0.547870923628854	0.583780535127101	0.758094674047433	RSC011000005287	Unchanged
RSC011000019270	69.2938	-1.39936153109391	0.531285068504562	-2.63391842543734	0.00844057639920457	0.0359091085970498	RSC011000019270	Unchanged
RSC011000001341	7.76324	-1.59522618127613	1.54868679211736	-1.03005087238791	0.302986125303058	0.512724507956261	RSC011000001341	Unchanged
RSC011000022125	2.48588	4.52828237902894	2.98167644327378	1.5187034761079	0.128837151248747	NA	RSC011000022125	Unchanged
RSC011000024742	0.192095	0.940344649003835	4.99040607463069	0.188430487407465	0.85053920223575	NA	RSC011000024742	Unchanged
RSC011000032068	0.38419	1.85318958468691	4.90249396627814	0.37800955950871	0.705423492510112	NA	RSC011000032068	Unchanged
RSC011000023835	1.55147	-1.57448770106422	3.21209121673102	-0.490175276736566	0.624009874006151	NA	RSC011000023835	Unchanged
RSC011000018569	380.925	0.831574130597268	0.386852033761245	2.14959224205732	0.0315874826106764	0.101014656604833	RSC011000018569	Unchanged
RSC011000032511	0	NA	NA	NA	NA	NA	RSC011000032511	Unchanged
RSC011000033439	0	NA	NA	NA	NA	NA	RSC011000033439	Unchanged
RSC011000025498	0.233521	1.08278835948463	4.98108539585507	0.217380003238983	0.827912213718522	NA	RSC011000025498	Unchanged
RSC011000032289	1.53676	3.84525344677082	3.93108007267201	0.978167164159836	0.327991653716757	NA	RSC011000032289	Unchanged
RSC011000017391	24.4557	-1.25329762186181	0.822801190153366	-1.52320832402807	0.127706594210628	0.28644443777242	RSC011000017391	Unchanged
RSC011000022077	4.07418	-1.3200022137928	2.16389617989163	-0.610011804660107	0.541853987840722	NA	RSC011000022077	Unchanged
RSC011000015915	12.22	-1.89941932546958	1.17894533814031	-1.61111738095148	0.107154140720483	0.252821587975469	RSC011000015915	Unchanged
RSC011000023595	489.972	0.261385632155575	0.266028832928609	0.982546249886082	0.325830809591532	0.53634796017395	RSC011000023595	Unchanged
RSC011000003434	0.76838	2.84666418731091	4.84426544035874	0.587635880477289	0.556776722062412	NA	RSC011000003434	Unchanged
RSC011000002327	272.39	0.0179755579472516	0.305464832976233	0.0588465708870987	0.953074314501938	0.977567769898395	RSC011000002327	Unchanged
RSC011000021791	3686.28	0.170508520144305	0.189541422381743	0.89958447078072	0.36834142443375	0.578299410639416	RSC011000021791	Unchanged
RSC011000022962	1.78613	-0.913285340476976	2.80293299868163	-0.325832026989779	0.744551445870818	NA	RSC011000022962	Unchanged
RSC011000024507	2.93789	4.77462963206174	2.75192519480974	1.73501432417818	0.0827382680825969	NA	RSC011000024507	Unchanged
RSC011000010680	6.6594	-1.54475105926243	1.54912509305962	-0.997176448940902	0.318678870348547	0.529625931028318	RSC011000010680	Unchanged
RSC011000030829	0	NA	NA	NA	NA	NA	RSC011000030829	Unchanged
RSC011000030240	143.444	0.543813591445194	0.394892475171547	1.37711814135976	0.168475724749318	0.347195267591127	RSC011000030240	Unchanged
RSC011000001814	257.272	-3.66976705884196	0.406260312409201	-9.03304346191125	1.66962330418547e-19	1.22365813214646e-17	RSC011000001814	Downregulated
RSC011000011444	2221.83	0.649607922994388	0.19522951525115	3.32740632049774	0.000876584566011789	0.00544322857601523	RSC011000011444	Unchanged
RSC011000023267	0.582498	-2.90244614580758	4.89246487290363	-0.593248234010316	0.553015036905069	NA	RSC011000023267	Unchanged
RSC011000029534	0	NA	NA	NA	NA	NA	RSC011000029534	Unchanged
RSC011000028185	0	NA	NA	NA	NA	NA	RSC011000028185	Unchanged
RSC011000019626	21.5312	-0.400540411420673	0.907282550232738	-0.441472627593164	0.658870873539718	0.809866659078943	RSC011000019626	Unchanged
RSC011000029620	1.34193	-0.928210445414757	3.43659762003257	-0.270095759830608	0.787086584093831	NA	RSC011000029620	Unchanged
RSC011000029641	0	NA	NA	NA	NA	NA	RSC011000029641	Unchanged
RSC011000014524	128.812	-0.72249970544225	0.404266911365736	-1.78718486507201	0.073907614670087	0.193066204109455	RSC011000014524	Unchanged
RSC011000002140	462.198	-0.8831493253902	0.28582443999412	-3.08983138533699	0.00200270154620922	0.0108617795641532	RSC011000002140	Unchanged
RSC011000018092	1698.5	-0.347698337688276	0.201680916037868	-1.72400217392404	0.0847074507133613	0.213446117085221	RSC011000018092	Unchanged
RSC011000028678	0.38419	1.85318958468691	4.90249396627814	0.37800955950871	0.705423492510112	NA	RSC011000028678	Unchanged
RSC011000020510	31.6215	2.87436768976058	0.824815868851271	3.48485983152062	0.000492394907698931	0.00330438510347355	RSC011000020510	Upregulated
RSC011000007375	111.645	0.0318517119437132	0.438725968795278	0.0726004709298986	0.942124051963106	0.97227865476576	RSC011000007375	Unchanged
RSC011000008094	5605.86	-0.381988773856332	0.218013699915338	-1.75213197154431	0.0797511178494623	0.204377145811597	RSC011000008094	Unchanged
RSC011000021089	6.15921	3.25266566146132	1.88986031636943	1.72111432431681	0.0852300804713857	0.214349948403034	RSC011000021089	Unchanged
RSC011000013862	24.2076	-2.69340852461358	0.916934659807962	-2.93740507658165	0.00330971476889682	0.0165448609044248	RSC011000013862	Unchanged
RSC011000002723	8818.1	-0.782440852965891	0.189256939011266	-4.13427828355247	3.56071813583509e-05	0.000339900600113135	RSC011000002723	Unchanged
RSC011000020986	0	NA	NA	NA	NA	NA	RSC011000020986	Unchanged
RSC011000025478	5.80958	0.576271329205801	1.6531004146996	0.34860031736821	0.727389389438507	0.855120071585582	RSC011000025478	Unchanged
RSC011000006878	220.621	-0.431352375129454	0.331084995546214	-1.30284483118246	0.192627741799642	0.380204295472717	RSC011000006878	Unchanged
RSC011000004574	333.037	-0.86189962050833	0.299262267183155	-2.88008116967458	0.00397572799959158	0.0192731113644257	RSC011000004574	Unchanged
RSC011000004267	102.588	4.48653002406725	0.606998220653693	7.39133966362469	1.45356769570372e-13	5.99731264079237e-12	RSC011000004267	Upregulated
RSC011000026318	1.43373	0.54541747807185	3.30930951990299	0.164813074990894	0.869091112428189	NA	RSC011000026318	Unchanged
RSC011000015439	0	NA	NA	NA	NA	NA	RSC011000015439	Unchanged
RSC011000032864	0	NA	NA	NA	NA	NA	RSC011000032864	Unchanged
RSC011000004018	10.7448	-0.248567822671135	1.26300011177995	-0.196807443129064	0.843978226261149	0.922764909982446	RSC011000004018	Unchanged
RSC011000023563	0.582498	-2.90244614580758	4.89246487290363	-0.593248234010316	0.553015036905069	NA	RSC011000023563	Unchanged
RSC011000022945	4.49163	1.50831799837233	2.03775118357312	0.740187521681403	0.459186218087351	NA	RSC011000022945	Unchanged
RSC011000031193	0	NA	NA	NA	NA	NA	RSC011000031193	Unchanged
RSC011000022373	0.38419	1.85318958468691	4.90249396627814	0.37800955950871	0.705423492510112	NA	RSC011000022373	Unchanged
RSC011000012872	193.676	-0.467406015713382	0.337439695834659	-1.3851542112058	0.166005318379867	0.343895722315522	RSC011000012872	Unchanged
RSC011000025769	40.027	-0.895475015998771	0.740221762669886	-1.20973883930257	0.226379121385934	0.423166945589279	RSC011000025769	Unchanged
RSC011000031362	1.83422	0.148306722773429	3.28383654141902	0.045162638548794	0.963977673965981	NA	RSC011000031362	Unchanged
RSC011000028687	0.582498	-2.90244614580758	4.89246487290363	-0.593248234010316	0.553015036905069	NA	RSC011000028687	Unchanged
RSC011000013304	224.784	2.1065918840311	0.385290866642668	5.46753651958438	4.56333210535374e-08	8.04359488190518e-07	RSC011000013304	Upregulated
RSC011000030355	0.851232	2.98633105339191	4.50430520349668	0.662994827942304	0.507333866554996	NA	RSC011000030355	Unchanged
RSC011000012328	75.179	-0.406906313511735	0.502867577212512	-0.809171901213619	0.418416275014814	0.62466097780042	RSC011000012328	Unchanged
RSC011000005113	333.066	0.866655466438434	0.301688686047633	2.87268136499358	0.00407004387533756	0.0196746751014365	RSC011000005113	Unchanged
RSC011000014726	57.8523	-0.675388882706291	0.554431495907186	-1.21816471050439	0.22316138711186	0.418909403054364	RSC011000014726	Unchanged
RSC011000011372	174.18	-2.59710649292107	0.369728088476698	-7.02436891830779	2.1503594639582e-12	7.49765396822986e-11	RSC011000011372	Downregulated
RSC011000005087	652.467	-2.17553287252732	0.244278699742737	-8.90594585126944	5.29327630984184e-19	3.68544363072738e-17	RSC011000005087	Downregulated
RSC011000019157	0	NA	NA	NA	NA	NA	RSC011000019157	Unchanged
RSC011000009404	6.44291	1.43119906655986	1.69604096481282	0.843846992055296	0.398754912331913	0.606931236969191	RSC011000009404	Unchanged
RSC011000029707	3.63584	1.08678003091332	2.22475331588428	0.488494622371807	0.625199533863171	NA	RSC011000029707	Unchanged
RSC011000022032	9.07122	-1.06068269226441	1.33406562156798	-0.795075350954436	0.426569671964364	0.631914140537127	RSC011000022032	Unchanged
RSC011000033996	0	NA	NA	NA	NA	NA	RSC011000033996	Unchanged
RSC011000019925	19347	-0.966384999964786	0.179093082190241	-5.39599290015148	6.81456412102342e-08	1.1616563780903e-06	RSC011000019925	Unchanged
RSC011000001530	1577.39	1.43220503567398	0.226016455817225	6.33672902486435	2.3469421959544e-10	6.03112711947681e-09	RSC011000001530	Upregulated
RSC011000022303	6.10349	0.116301031622474	1.6668062250558	0.069774776380248	0.944372923767367	0.973284566439998	RSC011000022303	Unchanged
RSC011000003732	142.494	-0.657182029321641	0.434155946531807	-1.51370039860434	0.130101843823063	0.289926133834496	RSC011000003732	Unchanged
RSC011000031724	0.76838	2.84666418731091	4.84426544035874	0.587635880477289	0.556776722062412	NA	RSC011000031724	Unchanged
RSC011000001143	1.16956	-3.90764768024197	4.38705837402345	-0.890721605935275	0.373078540730294	NA	RSC011000001143	Unchanged
RSC011000025808	976.13	-0.148337169088368	0.333047267674955	-0.445393742827943	0.656035233288572	0.808164602326075	RSC011000025808	Unchanged
RSC011000030959	0.38419	1.85318958468691	4.90249396627814	0.37800955950871	0.705423492510112	NA	RSC011000030959	Unchanged
RSC011000030809	41.2442	0.655514835710001	2.00086410640323	0.327615870369307	0.743202120829324	0.864749272882237	RSC011000030809	Unchanged
RSC011000023320	0	NA	NA	NA	NA	NA	RSC011000023320	Unchanged
RSC011000029015	3.38637	-2.68816915357843	2.35213367867473	-1.14286410587558	0.253095017501738	NA	RSC011000029015	Unchanged
RSC011000024328	5.16867	2.97663289075612	2.05167523067721	1.45083044638288	0.146827079398549	0.315825891219175	RSC011000024328	Unchanged
RSC011000026653	1.83536	0.148967902940999	3.01062771190586	0.049480678847102	0.960536234383271	NA	RSC011000026653	Unchanged
RSC011000016723	8.34375	3.72742727832241	1.74842486390961	2.1318773001132	0.0330169347826722	0.104565359908733	RSC011000016723	Unchanged
RSC011000022543	5.90714	-0.551221201438031	1.61699832400859	-0.340891634365789	0.733185162839147	0.858626303708604	RSC011000022543	Unchanged
RSC011000007325	1386.99	1.81174814213649	0.234500221139795	7.72599758469496	1.1098073352376e-14	5.20558051138813e-13	RSC011000007325	Upregulated
RSC011000031850	8.97584	1.0459173950366	1.39763994750697	0.748345378151391	0.454251860038362	0.655572706416291	RSC011000031850	Unchanged
RSC011000034004	0	NA	NA	NA	NA	NA	RSC011000034004	Unchanged
RSC011000012560	4479.8	0.919082769255273	0.187117309146708	4.91179984068002	9.02441523132878e-07	1.24082394483867e-05	RSC011000012560	Unchanged
RSC011000029510	54.7015	-0.0975844293368478	0.633848801451971	-0.153955374078659	0.877644922313195	0.940853059258068	RSC011000029510	Unchanged
RSC011000032736	2.74579	4.67657082589684	2.81928228524529	1.65878062312939	0.0971600062918384	NA	RSC011000032736	Unchanged
RSC011000001574	325.241	0.670001136489805	0.294864431677221	2.27223450681645	0.0230723501350517	0.0791269339785684	RSC011000001574	Unchanged
RSC011000027573	5.60831	2.44271906480846	1.96172272726775	1.24519078606518	0.213061628689627	0.406360270036245	RSC011000027573	Unchanged
RSC011000012049	38.6239	0.315464176688071	0.670908413500307	0.470204532153965	0.638208896459124	0.795725408621842	RSC011000012049	Unchanged
RSC011000015793	575.356	0.57144311602932	0.247616425508652	2.30777548321145	0.0210116272137063	0.0734404415427474	RSC011000015793	Unchanged
RSC011000024998	45.6851	0.23141084764182	0.610808368058334	0.378859982513729	0.704791842119143	0.839854642050302	RSC011000024998	Unchanged
RSC011000004295	2138.25	-0.396718930799751	0.20912902909435	-1.8970055592845	0.0578272043757868	0.160928068135465	RSC011000004295	Unchanged
RSC011000021746	18.8104	-0.157137898099605	0.953809406045896	-0.164747691838178	0.869142577171707	0.936646489351048	RSC011000021746	Unchanged
RSC011000009194	36.8938	0.00655500295067739	0.68356248158223	0.00958947152205405	0.992348825990871	0.995552529843664	RSC011000009194	Unchanged
RSC011000017688	147.282	0.0375919777316609	0.371403350886931	0.101216043532966	0.919378961224801	0.960776888184267	RSC011000017688	Unchanged
RSC011000003613	824.319	-3.31706594609357	0.256353555636279	-12.9394185224406	2.69662757116059e-38	7.4173904056121e-36	RSC011000003613	Downregulated
RSC011000021819	7.1721	-2.5497545199775	1.53584796006614	-1.66016076218097	0.0968821158806121	0.235351172167378	RSC011000021819	Unchanged
RSC011000011880	0.38419	1.85318958468691	4.90249396627814	0.37800955950871	0.705423492510112	NA	RSC011000011880	Unchanged
RSC011000000176	1.61961	3.91831473489452	3.4650116373577	1.13082296539774	0.258129611872737	NA	RSC011000000176	Unchanged
RSC011000011309	173.414	0.412715343240977	0.364424676331966	1.13251206640305	0.257419214343055	0.460223085825972	RSC011000011309	Unchanged
RSC011000007415	47.2432	2.3202630238347	0.651687570985047	3.56039170783563	0.000370302001210989	0.00257340255364343	RSC011000007415	Upregulated
RSC011000020377	16.7613	1.25537514614973	1.0457719970427	1.20042910854351	0.229972729558255	0.427374461135869	RSC011000020377	Unchanged
RSC011000016617	45.2591	-0.389046130273053	0.692103102561747	-0.562121638861377	0.574033146138567	0.750687239300774	RSC011000016617	Unchanged
RSC011000029091	0.192095	0.940344649003835	4.99040607463069	0.188430487407465	0.85053920223575	NA	RSC011000029091	Unchanged
RSC011000024558	2.98553	2.0400834708368	2.46567487094434	0.827393544411418	0.408014038388683	NA	RSC011000024558	Unchanged
RSC011000034387	181.925	-0.752906702490234	0.36098211509528	-2.08571746633904	0.0370042233352717	0.114174504349793	RSC011000034387	Unchanged
RSC011000030205	2465.17	-0.850557063584137	0.212697397907145	-3.99890676591848	6.36357398637984e-05	0.0005623975740442	RSC011000030205	Unchanged
RSC011000008204	8.54336	-0.274373015445133	1.34735817311301	-0.20363777124772	0.838636574368075	0.91898036038129	RSC011000008204	Unchanged
RSC011000001411	1292.34	1.48428647981488	0.215542055234746	6.88629640372664	5.72636162281232e-12	1.9042289097949e-10	RSC011000001411	Upregulated
RSC011000000848	697.575	0.447132074471945	0.264258315173409	1.69202650890487	0.0906409193473155	0.224112715909243	RSC011000000848	Unchanged
RSC011000030417	0.76838	2.84666418731091	4.84426544035874	0.587635880477289	0.556776722062412	NA	RSC011000030417	Unchanged
RSC011000008908	16.8184	-0.218938246093416	0.969252680947503	-0.225883559980861	0.821291984627099	0.910458026544521	RSC011000008908	Unchanged
RSC011000017703	55.1609	-0.570537929641155	0.560553534890376	-1.01781167030323	0.308767464849205	0.519117047754323	RSC011000017703	Unchanged
RSC011000031416	16.8859	0.500395956199973	0.983889703712848	0.508589483467159	0.611040001956639	0.776920118906232	RSC011000031416	Unchanged
RSC011000029173	0	NA	NA	NA	NA	NA	RSC011000029173	Unchanged
RSC011000019880	3.07033	-0.418631869041905	2.17884824284052	-0.192134477661529	0.847636868730495	NA	RSC011000019880	Unchanged
RSC011000025472	2.69737	-0.238680416995327	2.53581143000229	-0.0941238824667303	0.925010749132212	NA	RSC011000025472	Unchanged
RSC011000021324	1.98362	1.25649297018029	3.23006240331678	0.388999596072838	0.697276445188016	NA	RSC011000021324	Unchanged
RSC011000000282	2013.6	-0.516094266249937	0.204063149487407	-2.52909095809964	0.0114358386238774	0.0456928473624189	RSC011000000282	Unchanged
RSC011000007453	56.8576	-0.341049491711327	0.610412079111652	-0.558720089890202	0.576352766306802	0.752243030993508	RSC011000007453	Unchanged
RSC011000028759	0.291249	-1.904218311085	4.99734335616131	-0.381046122983977	0.70316902441398	NA	RSC011000028759	Unchanged
RSC011000012990	4.96882	0.17020232064416	1.77338101824487	0.0959761714448766	0.923539497613803	0.96310754971591	RSC011000012990	Unchanged
RSC011000000489	150.954	1.14718338022345	0.380204302061364	3.01728143001995	0.00255052898725771	0.0132770527654443	RSC011000000489	Unchanged
RSC011000020771	82.2896	0.286132969182076	0.473082664910038	0.604826577690155	0.545294232251736	0.729698325193325	RSC011000020771	Unchanged
RSC011000002176	289.177	0.407834252495356	0.302660088913306	1.34749928198222	0.177819484526246	0.359788609293774	RSC011000002176	Unchanged
RSC011000013013	1714.06	0.31181969601066	0.231659142347933	1.34602801706972	0.178293481222326	0.360437234518957	RSC011000013013	Unchanged
RSC011000033326	0.467042	2.10923248561632	4.88355116737863	0.431905474791719	0.665810115531308	NA	RSC011000033326	Unchanged
RSC011000023991	6.70503	0.377929352448709	1.51890006130074	0.248817787343468	0.803501731422004	0.899870241081847	RSC011000023991	Unchanged
RSC011000011375	0.582498	-2.90244614580758	4.89246487290363	-0.593248234010316	0.553015036905069	NA	RSC011000011375	Unchanged
RSC011000033928	0.291249	-1.904218311085	4.99734335616131	-0.381046122983977	0.70316902441398	NA	RSC011000033928	Unchanged
RSC011000027297	0.876028	-3.49083724780385	4.48581350102291	-0.778194913142916	0.436454115204953	NA	RSC011000027297	Unchanged
RSC011000033524	3.3001	-2.87767018905037	2.3934262819483	-1.2023224658116	0.229238616030131	NA	RSC011000033524	Unchanged
RSC011000010524	6.57961	0.335183506600928	1.58014982704707	0.212121344991259	0.832012367704147	0.916058172312337	RSC011000010524	Unchanged
RSC011000018606	658.045	0.966345753742234	0.268296211765116	3.60178679894383	0.000316037507892975	0.00225034058033093	RSC011000018606	Unchanged
RSC011000027150	2.60101	-1.04216507148993	2.34676846861267	-0.44408516878788	0.656981008861167	NA	RSC011000027150	Unchanged
RSC011000004325	940.209	-0.00830987669531122	0.239481512371944	-0.0346994497111951	0.972319399731329	0.985098449959455	RSC011000004325	Unchanged
RSC011000003653	245.65	0.0280730774105028	0.321441643690146	0.0873349112088412	0.930405304893773	0.966602223526551	RSC011000003653	Unchanged
RSC011000006528	229.223	0.04900853833758	0.315969590132128	0.155105237554937	0.876738353186574	0.940297030374356	RSC011000006528	Unchanged
RSC011000019962	9.65463	-0.0691898954114015	1.39109769804965	-0.0497376248328259	0.960331473269461	0.980116263592044	RSC011000019962	Unchanged
RSC011000024952	3.9801	-2.03202183038878	2.15001412597639	-0.945120223089685	0.344597501894102	NA	RSC011000024952	Unchanged
RSC011000016955	1603.76	-0.4524369964262	0.229058694800525	-1.97520114580328	0.0482453259508601	0.14021221461112	RSC011000016955	Unchanged
RSC011000028766	5.35595	5.63663563334117	2.30271600077499	2.44782058727352	0.0143723202279139	0.0547844815531088	RSC011000028766	Unchanged
RSC011000010689	31.4242	2.51922116259468	0.790360754820814	3.18743200143563	0.00143542205108958	0.00821083524987827	RSC011000010689	Upregulated
RSC011000015845	3582.74	0.368878324456249	0.210146852705715	1.7553359458246	0.0792018614200525	0.203282271928757	RSC011000015845	Unchanged
RSC011000025397	10.5094	-1.58979300987297	1.28326076249874	-1.2388698044327	0.215393717710238	0.40936381733209	RSC011000025397	Unchanged
RSC011000006837	79.0169	-0.199750076441237	0.547843995065918	-0.364611236483852	0.715401625969595	0.846881049179245	RSC011000006837	Unchanged
RSC011000010467	3147.5	-0.295543040174736	0.190457647440583	-1.55175202543094	0.12072156904712	0.275271370214905	RSC011000010467	Unchanged
RSC011000004721	509.732	-0.075027585308745	0.286847881503402	-0.261558791773246	0.793661617582293	0.89428922468687	RSC011000004721	Unchanged
RSC011000017781	1458.24	0.259496671298892	0.211504005932082	1.22691137766072	0.219855901745445	0.414774146203304	RSC011000017781	Unchanged
RSC011000004528	649.683	-0.0655558867952162	0.251453513865709	-0.260707777701715	0.794317867695731	0.894610210131331	RSC011000004528	Unchanged
RSC011000029287	59.8067	3.66410420158256	0.706523725468295	5.18610213571233	2.14741070570998e-07	3.3365896173005e-06	RSC011000029287	Upregulated
RSC011000017336	40.0245	0.280751565748529	0.662655321228701	0.423676618529157	0.671801669380871	0.818160866142741	RSC011000017336	Unchanged
RSC011000013190	330.146	0.0038333180041834	0.280502748087545	0.0136658839541458	0.989096541566065	0.994138627062387	RSC011000013190	Unchanged
RSC011000029718	4.89479	0.837583248005269	1.82017568945352	0.460166154760995	0.645396962397761	0.800404111106574	RSC011000029718	Unchanged
RSC011000000333	1387.13	-0.233874670076496	0.298351032241345	-0.783890936523751	0.433104108411158	0.637478385900471	RSC011000000333	Unchanged
RSC011000016866	2.41051	0.823782965869255	2.95742191372014	0.278547664114999	0.780591981452113	NA	RSC011000016866	Unchanged
RSC011000022094	0	NA	NA	NA	NA	NA	RSC011000022094	Unchanged
RSC011000012250	327.628	-0.775374851620871	0.35632780546169	-2.17601556694748	0.0295540965683739	0.0959023116142397	RSC011000012250	Unchanged
RSC011000027465	0.192095	0.940344649003835	4.99040607463069	0.188430487407465	0.85053920223575	NA	RSC011000027465	Unchanged
RSC011000001564	157.202	-2.1636718766599	0.46338912910949	-4.66923313634462	3.02326138010708e-06	3.73589925395373e-05	RSC011000001564	Downregulated
RSC011000032523	0.934084	3.11488085536025	4.82076025241967	0.646138926696637	0.518189387577377	NA	RSC011000032523	Unchanged
RSC011000030648	0.968969	-0.588659155605121	4.30349661340677	-0.136786248133961	0.89119975386442	NA	RSC011000030648	Unchanged
RSC011000018403	873.717	0.617944410334766	0.236076300198609	2.61756224498136	0.00885603347902968	0.0373697776349964	RSC011000018403	Unchanged
RSC011000023735	6.18113	-2.52640581614545	1.8508366382556	-1.36500745874934	0.172250705738178	0.352456710163673	RSC011000023735	Unchanged
RSC011000019449	218.915	-0.300230713542523	0.350411702008698	-0.856794198999299	0.391558632228412	0.599961513934443	RSC011000019449	Unchanged
RSC011000002225	0	NA	NA	NA	NA	NA	RSC011000002225	Unchanged
RSC011000007223	89.1936	1.06009527324155	0.469212214860224	2.25930877259311	0.0238641846040226	0.0811775695969613	RSC011000007223	Unchanged
RSC011000010587	759.721	0.626892732892911	0.254870853393183	2.45964858102396	0.0139073117849676	0.0532579763783223	RSC011000010587	Unchanged
RSC011000024987	0	NA	NA	NA	NA	NA	RSC011000024987	Unchanged
RSC011000031626	51.4146	-1.48843817817618	0.592785587488284	-2.5109216714983	0.012041641245218	0.0475856273400951	RSC011000031626	Unchanged
RSC011000017562	2487.31	0.124805081670244	0.213718121717496	0.58397051530903	0.559240149267906	0.740161014951226	RSC011000017562	Unchanged
RSC011000013922	540.107	2.47509218819383	0.281763473555708	8.78429044389417	1.57354631578205e-18	1.06561130442626e-16	RSC011000013922	Upregulated
RSC011000029176	1.54297	0.731741448101637	3.54303574200864	0.206529513497596	0.836377313210267	NA	RSC011000029176	Unchanged
RSC011000024379	3.56148	0.0581066831812974	2.04673477961981	0.0283899427321458	0.977351145506829	NA	RSC011000024379	Unchanged
RSC011000015238	20.2257	0.82402157220831	0.922445717858268	0.893300880751576	0.371696066461627	0.581476503353817	RSC011000015238	Unchanged
RSC011000014393	264.619	-1.33987226711555	0.302289480141003	-4.4324144740021	9.3183669722219e-06	0.000103085012979694	RSC011000014393	Downregulated
RSC011000025254	3.58006	-0.395264696356176	2.2551515836471	-0.175271897118748	0.860865992784889	NA	RSC011000025254	Unchanged
RSC011000000114	171.499	-2.05533178815533	0.370752086363866	-5.54368232506228	2.96175966534267e-08	5.39117690717604e-07	RSC011000000114	Downregulated
RSC011000024870	47.5854	-0.785331440312465	0.648017102789562	-1.21189924915839	0.225550949611593	0.421996800735125	RSC011000024870	Unchanged
RSC011000023206	1.40113	3.70007949620045	4.08772232824222	0.905168991209717	0.365375866805933	NA	RSC011000023206	Unchanged
RSC011000016154	32.4118	0.284793913722873	0.741903073273161	0.38386943521666	0.701075221196205	0.837665894151952	RSC011000016154	Unchanged
RSC011000003459	245.292	0.753271669988415	0.345552518155976	2.17990502285503	0.0292645025396609	0.0951566136286698	RSC011000003459	Unchanged
RSC011000026303	3.10065	-1.57603708663888	2.40239300144508	-0.656028004448424	0.511806105794906	NA	RSC011000026303	Unchanged
RSC011000006642	16.6496	1.36138956497599	1.03737786714956	1.31233719947846	0.189406386024966	0.375709960882856	RSC011000006642	Unchanged
RSC011000030191	0	NA	NA	NA	NA	NA	RSC011000030191	Unchanged
RSC011000012319	2669.63	-0.465700572939825	0.201518937717138	-2.31095190464683	0.0208355116060773	0.0729898110980191	RSC011000012319	Unchanged
RSC011000005932	114.19	1.56264535008122	0.445992960191629	3.5037444299789	0.000458765413082249	0.00310583208856655	RSC011000005932	Upregulated
RSC011000027115	3.09591	2.10664089349068	2.28069090018539	0.923685403102825	0.355650134134151	NA	RSC011000027115	Unchanged
RSC011000013346	67.3707	-0.366762843040716	0.511765742370502	-0.716661575161066	0.4735829406428	0.673008541747773	RSC011000013346	Unchanged
RSC011000023151	0	NA	NA	NA	NA	NA	RSC011000023151	Unchanged
RSC011000012015	0	NA	NA	NA	NA	NA	RSC011000012015	Unchanged
RSC011000015579	0.584779	-2.90757126499076	4.89208707203045	-0.594341683248899	0.55228360450265	NA	RSC011000015579	Unchanged
RSC011000017584	6.34677	-0.572810714988569	1.53499084371975	-0.373168815522362	0.709022804146039	0.842283555125233	RSC011000017584	Unchanged
RSC011000017434	1055.99	-0.529459623566327	0.231566077037173	-2.28642999156277	0.0222291154275476	0.0768090402800495	RSC011000017434	Unchanged
RSC011000034371	0	NA	NA	NA	NA	NA	RSC011000034371	Unchanged
RSC011000028937	1.53676	3.84525344677082	3.93108007267201	0.978167164159836	0.327991653716757	NA	RSC011000028937	Unchanged
RSC011000011584	643.717	0.354004026639025	0.248572506479712	1.42414795446381	0.154403647163112	0.327162459229113	RSC011000011584	Unchanged
RSC011000023090	299.741	0.415613249483677	0.292535204119395	1.42072900502617	0.155395556920061	0.328483207607112	RSC011000023090	Unchanged
RSC011000019049	14.835	0.166725184641515	1.08464479379282	0.153714087409671	0.877835176652947	0.940884578622585	RSC011000019049	Unchanged
RSC011000009486	379.658	0.301306439657229	0.288669316047678	1.04377716268072	0.29658849989775	0.506361644846511	RSC011000009486	Unchanged
RSC011000014479	64.4088	-0.386269395139355	0.531635905356151	-0.726567546036206	0.467490915301639	0.668098780728226	RSC011000014479	Unchanged
RSC011000029512	0	NA	NA	NA	NA	NA	RSC011000029512	Unchanged
RSC011000024417	822.615	0.823194608854199	0.246882020017003	3.33436436074812	0.00085494586174639	0.00533264104135206	RSC011000024417	Unchanged
RSC011000016246	75.438	0.64438427948831	0.525066299870102	1.22724364456018	0.219731029946755	0.414636008064175	RSC011000016246	Unchanged
RSC011000001906	1105.53	-0.69876367509114	0.219607771411183	-3.18187134544891	0.00146326803212761	0.00833800812168881	RSC011000001906	Unchanged
RSC011000020189	1.165	-3.90234091695601	4.39385184158099	-0.888136664060086	0.374467242758718	NA	RSC011000020189	Unchanged
RSC011000034415	131.161	-0.751393758439843	0.39052829480958	-1.92404434819818	0.0543490248469968	0.153666605276184	RSC011000034415	Unchanged
RSC011000021475	9.34212	-1.35722531085049	1.35534225831903	-1.00138935572908	0.316638608116353	0.527336536764266	RSC011000021475	Unchanged
RSC011000009656	123.05	0.97572873463921	0.426412279841704	2.28822850739999	0.0221242173971903	0.0765028271481943	RSC011000009656	Unchanged
RSC011000034045	1.16956	-3.90764768024197	4.38705837402345	-0.890721605935275	0.373078540730294	NA	RSC011000034045	Unchanged
RSC011000006156	275.247	-0.965251822056629	0.30450216819895	-3.169934151096	0.00152473487214014	0.00864844525236309	RSC011000006156	Unchanged
RSC011000011650	15.9773	-0.827207508778585	1.00130874808404	-0.826126317543326	0.408732440070471	0.616182337422701	RSC011000011650	Unchanged
RSC011000008230	1609.24	0.0114420001120498	0.220311698311211	0.0519355086441526	0.958580080636312	0.979454072032584	RSC011000008230	Unchanged
RSC011000031114	1801.39	-0.188499653172064	0.205480805597413	-0.91735893590655	0.358954583443848	0.569262319225303	RSC011000031114	Unchanged
RSC011000028892	0	NA	NA	NA	NA	NA	RSC011000028892	Unchanged
RSC011000018779	13.1516	-1.45009899702224	1.13846158134621	-1.2737355575122	0.202757150349446	0.393127605063584	RSC011000018779	Unchanged
RSC011000022587	2.98781	2.03613730163733	2.46487822025727	0.826059999599009	0.408770057000204	NA	RSC011000022587	Unchanged
RSC011000023421	10.853	-2.3014286809943	1.28769226704913	-1.7872505255221	0.0738970064214751	0.193066204109455	RSC011000023421	Unchanged
RSC011000016236	10.9365	-0.0309559453768626	1.24926340392114	-0.0247793582039618	0.980230955770019	0.989684705773673	RSC011000016236	Unchanged
RSC011000004688	110.033	-0.484798934168831	0.42758535331071	-1.13380622234866	0.256875840355468	0.459481589381184	RSC011000004688	Unchanged
RSC011000027113	6.15072	5.83980175583603	2.17363591438738	2.68665130033147	0.00721722533943132	0.0315325567455088	RSC011000027113	Unchanged
RSC011000021617	5.6273	-2.24764110835034	1.86215040501936	-1.20701373116366	0.227426855952583	0.424306678163083	RSC011000021617	Unchanged
RSC011000025563	0.467042	2.10923248561632	4.88355116737863	0.431905474791719	0.665810115531308	NA	RSC011000025563	Unchanged
RSC011000030700	1.57819	3.88288589532961	3.54372756042424	1.09570666173467	0.273207166440127	NA	RSC011000030700	Unchanged
RSC011000027580	1.54919	-1.57669574418623	3.54519037044666	-0.444742194193533	0.656506073097886	NA	RSC011000027580	Unchanged
RSC011000014300	3.65283	-0.834157551669752	2.00818689871904	-0.415378445204397	0.677864883349886	NA	RSC011000014300	Unchanged
RSC011000031321	0	NA	NA	NA	NA	NA	RSC011000031321	Unchanged
RSC011000023513	69.8288	-0.150869930289518	0.521547498166947	-0.28927361519281	0.772372001632926	0.881444869967812	RSC011000023513	Unchanged
RSC011000002968	2051.87	0.896803028090137	0.199982175760172	4.48441479687482	7.31143131226e-06	8.29000965074569e-05	RSC011000002968	Unchanged
RSC011000016907	18.3124	-1.34446228082435	0.983147893914659	-1.3675076650686	0.171466236354003	0.351518114886385	RSC011000016907	Unchanged
RSC011000009234	31.5307	-0.110334348195796	0.745330332215695	-0.148034158046134	0.882315810991927	0.94328197067659	RSC011000009234	Unchanged
RSC011000011710	224.155	-0.0163684148993366	0.33470603947336	-0.0489038528408132	0.960995918415107	0.980401532226228	RSC011000011710	Unchanged
RSC011000033123	0.584779	-2.90757126499076	4.89208707203045	-0.594341683248899	0.55228360450265	NA	RSC011000033123	Unchanged
RSC011000017197	438.141	-0.349761896691569	0.264919481595109	-1.32025736493826	0.186749105099073	0.372095337292733	RSC011000017197	Unchanged
RSC011000021144	10.0185	-0.145646864758706	1.2494027484735	-0.116573190619801	0.907198283632448	0.955542989764845	RSC011000021144	Unchanged
RSC011000000383	286.917	-0.353519628890258	0.43277601055928	-0.816865122522391	0.414005511299025	0.620813217912389	RSC011000000383	Unchanged
RSC011000015269	23.5942	-0.248260742706961	0.877787612484657	-0.282825525418656	0.777310586402486	0.884453289670976	RSC011000015269	Unchanged
RSC011000005337	507.311	0.4410861150867	0.271403776390781	1.62520257069527	0.104119402872011	0.247522438752497	RSC011000005337	Unchanged
RSC011000000163	0	NA	NA	NA	NA	NA	RSC011000000163	Unchanged
RSC011000017522	48.0332	1.74012639109776	0.6820735387655	2.55122987800884	0.0107343498209986	0.0434909864836854	RSC011000017522	Unchanged
RSC011000006182	1757.72	-1.29508070823979	0.232067572391816	-5.58061901924501	2.39664086715359e-08	4.41663842185128e-07	RSC011000006182	Downregulated
RSC011000017607	763.999	1.59849975652894	0.263772180529092	6.06015294456966	1.35992175349174e-09	3.13006783758222e-08	RSC011000017607	Upregulated
RSC011000030854	0.467042	2.10923248561632	4.88355116737863	0.431905474791719	0.665810115531308	NA	RSC011000030854	Unchanged
RSC011000015517	26.4468	0.871478971449442	0.797157927265422	1.09323252224182	0.274291721163808	0.480592918176285	RSC011000015517	Unchanged
RSC011000031919	6.60273	5.94421250522302	2.1375041628079	2.7809127152363	0.00542063092867361	0.0249369477323816	RSC011000031919	Unchanged
RSC011000000637	479.711	0.171933751229597	0.251641871693323	0.683247784133214	0.494450282829808	0.690263967726419	RSC011000000637	Unchanged
RSC011000027587	2.13853	-2.16118149270746	3.13350274583974	-0.689701483611844	0.490381932685868	NA	RSC011000027587	Unchanged
RSC011000027572	0.582498	-2.90244614580758	4.89246487290363	-0.593248234010316	0.553015036905069	NA	RSC011000027572	Unchanged
RSC011000016169	7.97941	2.54179036015146	1.62664662159356	1.56259529661173	0.118147815282617	0.271067173771672	RSC011000016169	Unchanged
RSC011000011251	5.61322	-0.11064010166754	2.17698898835891	-0.0508225361998475	0.959466932789752	0.979873636897491	RSC011000011251	Unchanged
RSC011000018748	0.467042	2.10923248561632	4.88355116737863	0.431905474791719	0.665810115531308	NA	RSC011000018748	Unchanged
RSC011000032777	9.01332	-0.66763859323331	1.33841397599612	-0.49882816916673	0.617900441046575	0.781521354511638	RSC011000032777	Unchanged
RSC011000009989	13.8786	0.979368184818122	1.10142511832804	0.889182722021812	0.373904887002064	0.583375411933192	RSC011000009989	Unchanged
RSC011000016909	35.4835	0.662958307500187	0.711020808173715	0.932403524452431	0.351128024049619	0.561568600316023	RSC011000016909	Unchanged
RSC011000011272	0.675439	0.411380163675816	4.90234556359733	0.0839149664867661	0.933124039996344	NA	RSC011000011272	Unchanged
RSC011000001480	222.945	-0.0399502287046581	0.345914219631048	-0.115491721465712	0.908055381883553	0.955772304134234	RSC011000001480	Unchanged
RSC011000001178	524.332	0.730227143999869	0.26921460883095	2.71243506127264	0.00667908667922823	0.0296779578939439	RSC011000001178	Unchanged
RSC011000024708	1.46195	-4.22958571334962	4.00923533454721	-1.05496069958869	0.291443299205553	NA	RSC011000024708	Unchanged
RSC011000001827	109.338	0.532835444241634	0.433944695968714	1.22788790643509	0.219489049948466	0.414425087529815	RSC011000001827	Unchanged
RSC011000011469	54.0323	1.95589681363462	0.650388901685089	3.00727273876769	0.00263603142178058	0.013620310778588	RSC011000011469	Unchanged
RSC011000024511	6.79325	-0.593543928461655	1.51445603478765	-0.391918890233666	0.695118144923303	0.833876833423467	RSC011000024511	Unchanged
RSC011000006218	9.11307	1.79242791848903	1.35359249778239	1.32420054146694	0.18543645108345	0.370407399151808	RSC011000006218	Unchanged
RSC011000024171	162.722	0.0306040227908891	0.364160607939649	0.0840399047113875	0.933024704601212	0.967819284813772	RSC011000024171	Unchanged
RSC011000016795	9.23048	0.524616163685398	1.33887161111472	0.391834556301191	0.695180460365815	0.83388718945571	RSC011000016795	Unchanged
RSC011000031423	14.9831	-0.264923485499732	1.02696431942353	-0.257967565658407	0.796431939064692	0.895960797897568	RSC011000031423	Unchanged
RSC011000028773	1.43601	0.540801843227083	3.30725062095318	0.163520067031152	0.870108974585787	NA	RSC011000028773	Unchanged
RSC011000002506	365.222	-0.297763312066763	0.280167469203944	-1.06280473215829	0.287870513091016	0.4972674082546	RSC011000002506	Unchanged
RSC011000030916	159.588	-0.121333826719917	0.360195014386395	-0.336855930464815	0.736225508039696	0.86073906276562	RSC011000030916	Unchanged
RSC011000028022	0	NA	NA	NA	NA	NA	RSC011000028022	Unchanged
RSC011000002113	119.392	0.566326964703517	0.42017101901201	1.34784870702215	0.177707048420158	0.359741326440225	RSC011000002113	Unchanged
RSC011000034011	2.73076	4.6744282969921	2.93084218403537	1.59490958689425	0.110732455487206	NA	RSC011000034011	Unchanged
RSC011000006209	439.206	1.09559481330114	0.291540985498724	3.75794439820172	0.000171314935202633	0.00133318084397997	RSC011000006209	Upregulated
RSC011000030001	3.8325	1.19078392755986	2.18090793720307	0.546003757080635	0.585063354621298	NA	RSC011000030001	Unchanged
RSC011000023849	0	NA	NA	NA	NA	NA	RSC011000023849	Unchanged
RSC011000032710	3.84652	0.719470125277385	2.00586685813452	0.358682891817906	0.719832328265603	NA	RSC011000032710	Unchanged
RSC011000026248	3.68708	-4.07518614804097	2.73869685615134	-1.48800190823886	0.136750390390276	NA	RSC011000026248	Unchanged
RSC011000028175	5.14882	5.58242376621613	2.29143506268532	2.43621294669119	0.0148419442389798	0.0561518963566769	RSC011000028175	Unchanged
RSC011000021536	56.151	-0.234329343799077	0.626513826386586	-0.374021025442599	0.708388673549948	0.842024095534189	RSC011000021536	Unchanged
RSC011000004750	1300.71	-0.00496855613131617	0.22928199414805	-0.0216700668091186	0.982711141389719	0.990670296826521	RSC011000004750	Unchanged
RSC011000019488	7.73974	1.47669029566131	1.48287985952944	0.995825984264097	0.319334702786737	0.530214446857461	RSC011000019488	Unchanged
RSC011000027698	7.70647	0.0399052269605967	1.41418380950518	0.0282178502485892	0.977488400453114	0.987953255402622	RSC011000027698	Unchanged
RSC011000001539	1283.44	0.589199377862358	0.208484112387918	2.82611164521764	0.00471168387269442	0.0222454580808713	RSC011000001539	Unchanged
RSC011000024499	15.7962	1.81749349599183	1.12050430011657	1.62203170108562	0.10479656057177	0.248575254928036	RSC011000024499	Unchanged
RSC011000022107	117.913	-0.977440486217838	0.40575399435833	-2.40894852498886	0.0159985542790489	0.0595369616397545	RSC011000022107	Unchanged
RSC011000014709	15.4992	1.34171157942886	1.05508979347746	1.27165629667094	0.203495264909029	0.394096314932802	RSC011000014709	Unchanged
RSC011000023009	7.96565	2.16141742493412	1.59324618743472	1.35661233146536	0.174904421456424	0.355651228442924	RSC011000023009	Unchanged
RSC011000030441	0	NA	NA	NA	NA	NA	RSC011000030441	Unchanged
RSC011000023325	218.179	-1.1613608871799	0.338538468779066	-3.43051379469025	0.00060243934032924	0.0039361725813887	RSC011000023325	Downregulated
RSC011000006809	1833.8	-0.516826778878764	0.219928466974078	-2.34997672647662	0.0187745849354395	0.0673912924700485	RSC011000006809	Unchanged
RSC011000025315	5.38556	1.43399175355776	1.83984263464687	0.779410003091372	0.435738233187384	0.63914117418399	RSC011000025315	Unchanged
RSC011000016740	64.5052	2.31153062976205	0.603691513590898	3.82899308292827	0.00012866862287526	0.00104093569994946	RSC011000016740	Upregulated
RSC011000011083	4085.65	-0.386446393408656	0.209895448661353	-1.84113755621329	0.0656014032642029	0.17652165032928	RSC011000011083	Unchanged
RSC011000033535	0	NA	NA	NA	NA	NA	RSC011000033535	Unchanged
RSC011000032603	0	NA	NA	NA	NA	NA	RSC011000032603	Unchanged
RSC011000022807	0.934084	3.11488085536025	4.82076025241967	0.646138926696637	0.518189387577377	NA	RSC011000022807	Unchanged
RSC011000000737	1303.85	-1.89305570205908	0.714712565802193	-2.64869514352852	0.00808031842332354	0.0346477087127884	RSC011000000737	Unchanged
RSC011000006002	14.6175	-1.98952273221948	1.08413054166822	-1.83513207658376	0.0664861222136859	0.178170652263762	RSC011000006002	Unchanged
RSC011000016531	19.5232	1.12738811011358	0.982377276679626	1.14761216171864	0.25112870691839	0.452828390267216	RSC011000016531	Unchanged
RSC011000018150	334.377	-2.54065529647888	0.293615728470215	-8.65299454397792	5.01654238029489e-18	3.23966852849189e-16	RSC011000018150	Downregulated
RSC011000001277	79.5279	-0.619359750592925	0.486097499059131	-1.27414716552077	0.202611265615498	0.393019606380351	RSC011000001277	Unchanged
RSC011000014516	11.8591	-0.539802346235704	1.23889196734048	-0.435713815623887	0.663044380676875	0.812352422407521	RSC011000014516	Unchanged
RSC011000009373	11490.6	0.746554000613918	0.20179846531053	3.69950286522304	0.000216022201697161	0.00162545581013602	RSC011000009373	Unchanged
RSC011000025236	4.54675	-0.435773204535602	2.04908445007791	-0.212667274166779	0.831586494262714	NA	RSC011000025236	Unchanged
RSC011000000217	10501.7	-0.190239401102187	0.193728434481514	-0.981990081173862	0.326104734759604	0.536682928825822	RSC011000000217	Unchanged
RSC011000016591	109.867	3.15769820864506	0.591651977010368	5.33708722584008	9.44516086298612e-08	1.5657602978224e-06	RSC011000016591	Upregulated
RSC011000023091	0	NA	NA	NA	NA	NA	RSC011000023091	Unchanged
RSC011000012860	2764.63	0.763841138111059	0.195336415688517	3.91038780669079	9.21480544149423e-05	0.000776497221015475	RSC011000012860	Unchanged
RSC011000031943	1.75434	-4.49262824927236	3.7347509662815	-1.2029257880467	0.229005039984956	NA	RSC011000031943	Unchanged
RSC011000013514	71.2535	-0.096696873574759	0.533126506835341	-0.181376975886559	0.856071689722302	0.930449155910673	RSC011000013514	Unchanged
RSC011000028169	1.40113	3.70007949620045	4.08772232824222	0.905168991209717	0.365375866805933	NA	RSC011000028169	Unchanged
RSC011000004963	343.191	-0.881051026070877	0.283389767395777	-3.10897261452781	0.00187739118729639	0.0102923906626387	RSC011000004963	Unchanged
RSC011000002233	1852.26	1.52297764252479	0.223109937924453	6.82613090520641	8.72353346209885e-12	2.8373770151177e-10	RSC011000002233	Upregulated
RSC011000023212	1.55147	-1.57448770106422	3.21209121673102	-0.490175276736566	0.624009874006151	NA	RSC011000023212	Unchanged
RSC011000033025	0.233521	1.08278835948463	4.98108539585507	0.217380003238983	0.827912213718522	NA	RSC011000033025	Unchanged
RSC011000004403	186.197	-0.204339885939046	1.02296560142422	-0.199752450771125	0.841674190547265	0.921360925630171	RSC011000004403	Unchanged
RSC011000029217	3.49955	-5.48912740399628	2.61175833711527	-2.1016980499272	0.0355797345214273	NA	RSC011000029217	Unchanged
RSC011000006480	39.8563	-1.08416502113642	0.710415912121532	-1.52609901135062	0.126985208265121	0.285189024558034	RSC011000006480	Unchanged
RSC011000033122	0.38419	1.85318958468691	4.90249396627814	0.37800955950871	0.705423492510112	NA	RSC011000033122	Unchanged
RSC011000014647	26.2673	0.518629426199727	0.793078589968634	0.653944555759901	0.513147526895126	0.70517035090504	RSC011000014647	Unchanged
RSC011000033551	1.35316	0.406197055108721	3.73391882402937	0.108785721985885	0.913372448807192	NA	RSC011000033551	Unchanged
RSC011000022233	1.35316	0.406197055108721	3.73391882402937	0.108785721985885	0.913372448807192	NA	RSC011000022233	Unchanged
RSC011000030888	11.5788	-1.81114554340601	1.31896415106899	-1.37315752057258	0.169703382369668	0.348832120970219	RSC011000030888	Unchanged
RSC011000027189	3.63584	1.08678003091332	2.22475331588428	0.488494622371807	0.625199533863171	NA	RSC011000027189	Unchanged
RSC011000006471	0.467042	2.10923248561632	4.88355116737863	0.431905474791719	0.665810115531308	NA	RSC011000006471	Unchanged
RSC011000004847	73.6595	-0.434621632599381	0.516822921737169	-0.840948832413452	0.400376599961645	0.608402035680361	RSC011000004847	Unchanged
RSC011000016741	3115.62	-0.744485752373425	0.190067579693167	-3.91695287315846	8.96752707540732e-05	0.000758240999013567	RSC011000016741	Unchanged
RSC011000022405	0	NA	NA	NA	NA	NA	RSC011000022405	Unchanged
RSC011000013885	28.1074	1.5890692626382	0.797350922917405	1.99293587925376	0.0462684688575124	0.135693232347687	RSC011000013885	Unchanged
RSC011000005960	6.28416	-1.5146479645995	1.62248723526436	-0.93353459532932	0.350544016944708	0.560910707952319	RSC011000005960	Unchanged
RSC011000004947	1195.5	0.111386479334585	0.215798288655167	0.516160160623766	0.60574255274889	0.77349372707893	RSC011000004947	Unchanged
RSC011000028470	2.22577	-0.903490288047637	2.77589358887799	-0.3254772775396	0.744819877148609	NA	RSC011000028470	Unchanged
RSC011000020330	6.14664	0.716586535025812	1.68881536237495	0.424313131553997	0.671337463720546	0.817969960171376	RSC011000020330	Unchanged
RSC011000026265	2.25984	0.673347943022643	2.76756272113014	0.24329997578074	0.807773023153073	NA	RSC011000026265	Unchanged
RSC011000026212	1.53402	-0.417596147472142	2.98413851900744	-0.13993859360491	0.888708508003264	NA	RSC011000026212	Unchanged
RSC011000019700	56.387	-0.812963583991417	0.594099112524178	-1.36839723684713	0.171187768696588	0.351141832079424	RSC011000019700	Unchanged
RSC011000031480	1.10955	-1.96396184588631	3.78986973542761	-0.51821354901126	0.604309282532658	NA	RSC011000031480	Unchanged
RSC011000029020	0.38419	1.85318958468691	4.90249396627814	0.37800955950871	0.705423492510112	NA	RSC011000029020	Unchanged
RSC011000032160	1.165	-3.90234091695601	4.39385184158099	-0.888136664060086	0.374467242758718	NA	RSC011000032160	Unchanged
RSC011000034601	6.96902	3.44909977264515	1.81186878066286	1.90361454949476	0.0569604025271838	0.159160128957222	RSC011000034601	Unchanged
RSC011000026271	0	NA	NA	NA	NA	NA	RSC011000026271	Unchanged
RSC011000025282	0	NA	NA	NA	NA	NA	RSC011000025282	Unchanged
RSC011000005889	56.9883	0.377097733823058	0.566506478482688	0.665654759735606	0.505631796401364	0.698975233916443	RSC011000005889	Unchanged
RSC011000029474	0.934084	3.11488085536025	4.82076025241967	0.646138926696637	0.518189387577377	NA	RSC011000029474	Unchanged
RSC011000019714	0.291249	-1.904218311085	4.99734335616131	-0.381046122983977	0.70316902441398	NA	RSC011000019714	Unchanged
RSC011000027062	1.74389	4.01923528610967	3.35801943905752	1.19690649772943	0.231343001263657	NA	RSC011000027062	Unchanged
RSC011000012517	3.6621	1.66932702769833	2.07303897253595	0.805255979175464	0.420671978899097	NA	RSC011000012517	Unchanged
RSC011000014199	1298.54	-0.268854312907439	0.222735994401746	-1.20705373026737	0.22741145236441	0.424306678163083	RSC011000014199	Unchanged
RSC011000031201	56.1429	-1.12663501026091	0.559518592059723	-2.01357922015334	0.0440537299252089	0.130555613558613	RSC011000031201	Unchanged
RSC011000017305	10.3005	-2.47983530819702	1.5024013689402	-1.65058110266919	0.0988241401937217	0.23852256998333	RSC011000017305	Unchanged
RSC011000005478	13.285	-0.539667873676464	1.09141543772272	-0.494466043839827	0.620977081607592	0.783765959184399	RSC011000005478	Unchanged
RSC011000030050	0.38419	1.85318958468691	4.90249396627814	0.37800955950871	0.705423492510112	NA	RSC011000030050	Unchanged
RSC011000031465	2.25236	4.3861352658317	3.08307437759569	1.42264983864976	0.154837688600541	NA	RSC011000031465	Unchanged
RSC011000030114	1.61961	3.91831473489452	3.4650116373577	1.13082296539774	0.258129611872737	NA	RSC011000030114	Unchanged
RSC011000015686	1787.42	-1.03976381629789	0.259127248352741	-4.01256071257507	6.0063624299627e-05	0.000533792401035377	RSC011000015686	Downregulated
RSC011000017338	35.5266	0.0367762523574207	0.709154310297711	0.0518593087899044	0.958640797502843	0.979454072032584	RSC011000017338	Unchanged
RSC011000005288	60.0971	-0.000474932092861365	0.538208305267683	-0.00088243174290139	0.999295921427753	0.999340775142974	RSC011000005288	Unchanged
RSC011000006467	686.702	-5.50937447877774	0.770858435575183	-7.147063876478	8.86536314722742e-13	3.27562671509497e-11	RSC011000006467	Downregulated
RSC011000033662	0	NA	NA	NA	NA	NA	RSC011000033662	Unchanged
RSC011000022118	19.2319	-0.357702914181637	0.920739368551596	-0.388495296713917	0.697649533968116	0.835129911477445	RSC011000022118	Unchanged
RSC011000003487	822.437	-0.097966674267832	0.222932031449301	-0.439446380275379	0.660338126169103	0.81098364389528	RSC011000003487	Unchanged
RSC011000022474	1.25794	-1.16494513395401	3.85564133348579	-0.30214043091524	0.762545012406294	NA	RSC011000022474	Unchanged
RSC011000030736	3.16099	0.221388544744759	2.12788414334152	0.104041634709069	0.917136308118458	NA	RSC011000030736	Unchanged
RSC011000014028	2457.47	-0.128455774418657	0.195062790190555	-0.658535512042915	0.510194085694482	0.702715394984734	RSC011000014028	Unchanged
RSC011000010002	34.1052	-0.475269131412761	0.696636546302516	-0.682233991218678	0.495091004404459	0.690452114392914	RSC011000010002	Unchanged
RSC011000025586	1.04954	-0.334696623633263	4.16665420475128	-0.0803274299200556	0.935976842777327	NA	RSC011000025586	Unchanged
RSC011000003864	132.021	0.118787047402268	0.450198050929232	0.26385509034765	0.791891582290081	0.893061195201253	RSC011000003864	Unchanged
RSC011000011389	3.60552	2.36763239027661	2.28827801147378	1.03467864411795	0.3008190126792	NA	RSC011000011389	Unchanged
RSC011000029724	22.2689	-5.73008432573431	1.34315202576384	-4.26614725349177	1.98877541039083e-05	0.000203163301895955	RSC011000029724	Downregulated
RSC011000030982	3.68183	1.10435833943931	2.20752047920557	0.500270937389779	0.616884315054436	NA	RSC011000030982	Unchanged
RSC011000032165	8.63726	0.161967239577182	1.41959320662462	0.11409412134501	0.9091631822815	0.95621118983029	RSC011000032165	Unchanged
RSC011000023869	42.5608	0.0393627581364139	0.638716728513856	0.0616278803719479	0.950859173810535	0.97663389233352	RSC011000023869	Unchanged
RSC011000020723	18.8452	0.665951423161594	1.02220442495447	0.651485560915327	0.514733094883997	0.70612975518844	RSC011000020723	Unchanged
RSC011000011611	1826.62	0.0851142757581552	0.20270153327365	0.41989951621752	0.674558861195267	0.820334300411875	RSC011000011611	Unchanged
RSC011000005863	41.1732	0.688681214526297	0.644018835025914	1.06934949270325	0.28491221687793	0.493803515522386	RSC011000005863	Unchanged
RSC011000018348	12.7043	-0.856089657666034	1.12135653336921	-0.76344109316761	0.445200380624777	0.64762761036302	RSC011000018348	Unchanged
RSC011000030677	0.584779	-2.90757126499076	4.89208707203045	-0.594341683248899	0.55228360450265	NA	RSC011000030677	Unchanged
RSC011000022459	4.5901	2.78592121263378	2.12625137417242	1.31025016443228	0.190111220450134	NA	RSC011000022459	Unchanged
RSC011000010652	2292.24	0.000614672256356216	0.20170961983142	0.00304731255192455	0.997568600125922	0.998330342308114	RSC011000010652	Unchanged
RSC011000029003	1.63432	-1.34794005045281	3.14757954228982	-0.428246540664767	0.668471635534477	NA	RSC011000029003	Unchanged
RSC011000007612	139.058	1.20918061452543	0.408832592736334	2.95764240916393	0.00310001516487809	0.0156333947201186	RSC011000007612	Unchanged
RSC011000020764	4.09046	5.25408902443964	2.46925916922547	2.12779974249835	0.0333536907373952	NA	RSC011000020764	Unchanged
RSC011000008694	3.9982	1.2713933899175	2.14470533573244	0.592805626365131	0.553311241931947	NA	RSC011000008694	Unchanged
RSC011000030309	7.71624	-0.607988546086144	1.42117578587468	-0.427806716191657	0.668791846794655	0.816341551886534	RSC011000030309	Unchanged
RSC011000025351	4.46816	0.257727741639833	2.06920689137905	0.124553877484946	0.900876744384862	NA	RSC011000025351	Unchanged
RSC011000000055	2238.24	-0.331259417745705	0.218893768107091	-1.51333416483397	0.130194798610645	0.290103021606678	RSC011000000055	Unchanged
RSC011000024350	2.71025	-0.84589237329259	2.52651928573144	-0.334805428982783	0.737771864909509	NA	RSC011000024350	Unchanged
RSC011000026973	0.584779	-2.90757126499076	4.89208707203045	-0.594341683248899	0.55228360450265	NA	RSC011000026973	Unchanged
RSC011000009603	2.58858	1.78295139797197	2.62543563521713	0.679106878133203	0.497070144688408	NA	RSC011000009603	Unchanged
RSC011000031156	0	NA	NA	NA	NA	NA	RSC011000031156	Unchanged
RSC011000001836	599.379	-0.441314144969961	0.240320011300044	-1.83636037041864	0.0663043765864151	0.177811929507141	RSC011000001836	Unchanged
RSC011000020251	1.63465	3.92257720484176	3.85110534586198	1.01855879093429	0.308412476586638	NA	RSC011000020251	Unchanged
RSC011000014040	570.328	-0.962149373469858	0.262905891445742	-3.65967216702112	0.00025253812421954	0.00186186280860733	RSC011000014040	Unchanged
RSC011000008003	27.6373	0.323463359464559	0.790374693485966	0.409253183496952	0.682353868571758	0.82566360846666	RSC011000008003	Unchanged
RSC011000020712	12.3614	2.89837615967653	1.33984645767919	2.16321515279963	0.0305246353443454	0.098364025957769	RSC011000020712	Unchanged
RSC011000012774	103.242	-1.30449863136682	0.439550886062112	-2.96779888911994	0.00299940508463298	0.0151995901549361	RSC011000012774	Unchanged
RSC011000021492	1246.9	0.147489431562735	0.214980452148241	0.686059732821814	0.492675441877968	0.68884900188523	RSC011000021492	Unchanged
RSC011000007468	9.2242	0.140575689843373	1.32009611403907	0.106488980876746	0.915194397683792	0.958799110249624	RSC011000007468	Unchanged
RSC011000032645	0	NA	NA	NA	NA	NA	RSC011000032645	Unchanged
RSC011000000837	9.94286	1.6984338933727	1.35523073564447	1.25324333982509	0.210117161721933	0.402944600031388	RSC011000000837	Unchanged
RSC011000011995	1119.37	-0.536525064655709	0.231088820823568	-2.32172661032935	0.0202476611520259	0.071481205905108	RSC011000011995	Unchanged
RSC011000009392	492.619	-0.417920562491182	0.28782322561683	-1.45200430436266	0.146500408403203	0.315469893254785	RSC011000009392	Unchanged
RSC011000029275	2.31985	-0.003527737888113	2.70944482750044	-0.00130201502990835	0.998961142603222	NA	RSC011000029275	Unchanged
RSC011000014575	28.7187	-1.31654838153294	0.9277505397273	-1.41907584545294	0.155876905132778	0.329129703748766	RSC011000014575	Unchanged
RSC011000018561	435.347	-1.14901459765562	0.26439745893586	-4.34578532743902	1.38778244751919e-05	0.000147097016796991	RSC011000018561	Downregulated
RSC011000016738	39.8069	-1.34102580539326	0.717798956100166	-1.86824708227372	0.0617276388983831	0.168984805771634	RSC011000016738	Unchanged
RSC011000006395	436.31	0.274712961323298	0.339163572580249	0.809971894190668	0.417956329397929	0.624342408245783	RSC011000006395	Unchanged
RSC011000005998	389.614	0.080907044728836	0.269808446735834	0.299868464859631	0.764277489401089	0.877094964410433	RSC011000005998	Unchanged
RSC011000010686	269.328	0.438623078233554	0.326831321918216	1.34204725440395	0.17958067440725	0.362250559148351	RSC011000010686	Unchanged
RSC011000030544	0	NA	NA	NA	NA	NA	RSC011000030544	Unchanged
RSC011000009951	32.6568	0.257908054786863	0.716784377387028	0.359812606026715	0.718987275478248	0.849378180351763	RSC011000009951	Unchanged
RSC011000016651	10.1792	2.26798103423112	1.32359550414766	1.71350010416634	0.0866205742121436	0.216746001060934	RSC011000016651	Unchanged
RSC011000014334	54.581	-0.608624946655231	0.581718468249576	-1.04625343679842	0.295444037229919	0.505257380218191	RSC011000014334	Unchanged
RSC011000017367	0	NA	NA	NA	NA	NA	RSC011000017367	Unchanged
RSC011000016432	0.934084	3.11488085536025	4.82076025241967	0.646138926696637	0.518189387577377	NA	RSC011000016432	Unchanged
RSC011000005900	599.461	-0.701040997376653	0.240657985017669	-2.91301781374586	0.00357954180856207	0.0176677429097835	RSC011000005900	Unchanged
RSC011000020564	57.2484	-5.22833544131184	0.770005008197295	-6.79000186447126	1.12132095711131e-11	3.57411028961946e-10	RSC011000020564	Downregulated
RSC011000012588	565.444	0.444441025241867	0.295984249566531	1.50156985006043	0.133208234698514	0.295017839869074	RSC011000012588	Unchanged
RSC011000025252	1.46894	3.7746180124038	3.58596605442461	1.05260840596815	0.292520502986467	NA	RSC011000025252	Unchanged
RSC011000031246	0	NA	NA	NA	NA	NA	RSC011000031246	Unchanged
RSC011000014352	2693.73	0.207902593256947	0.202597902502931	1.02618334488404	0.304805170421736	0.514781631053569	RSC011000014352	Unchanged
RSC011000027914	0	NA	NA	NA	NA	NA	RSC011000027914	Unchanged
RSC011000014301	33.1928	2.83246832684973	0.804855447038079	3.51922613839963	0.000432807620602765	0.00295433633181054	RSC011000014301	Upregulated
RSC011000000656	44.6817	1.08488364644038	0.684113483262705	1.58582409641497	0.112779217932564	0.26267206518268	RSC011000000656	Unchanged
RSC011000007423	215.851	1.33655545402288	0.366184915743814	3.64994677977928	0.000262294648235803	0.00191981583845569	RSC011000007423	Upregulated
RSC011000004047	162.26	0.945259005763533	0.363007755035777	2.60396366923448	0.00921525246538703	0.0386244397912381	RSC011000004047	Unchanged
RSC011000013795	247.454	0.72165330525111	0.31463295231753	2.29363548838589	0.0218114451484783	0.0756827593689608	RSC011000013795	Unchanged
RSC011000016556	30.2289	3.22483640432819	0.881711307258621	3.65747425237713	0.000254712836727707	0.00187570034119791	RSC011000016556	Upregulated
RSC011000006761	2021.04	-0.987171915435956	0.261827120000143	-3.77031957360038	0.000163038638315222	0.00127545676322442	RSC011000006761	Unchanged
RSC011000033741	0.700563	2.69794011208769	4.85068244384425	0.55619804910369	0.578075472749428	NA	RSC011000033741	Unchanged
RSC011000030074	2.6258	-5.07466719909348	2.88008261332127	-1.76198667900066	0.0780715481784131	NA	RSC011000030074	Unchanged
RSC011000032757	1.70246	3.98637530585295	3.3808580262042	1.17910165850075	0.238357698288358	NA	RSC011000032757	Unchanged
RSC011000013823	196.499	0.519482808249117	0.416780146742051	1.24641927479005	0.212610508586049	0.405805031379865	RSC011000013823	Unchanged
RSC011000014191	0	NA	NA	NA	NA	NA	RSC011000014191	Unchanged
RSC011000022003	4.32274	-1.07939622289003	2.13516301747283	-0.505533401457842	0.613184244603178	NA	RSC011000022003	Unchanged
RSC011000024926	0.291249	-1.904218311085	4.99734335616131	-0.381046122983977	0.70316902441398	NA	RSC011000024926	Unchanged
RSC011000033201	0	NA	NA	NA	NA	NA	RSC011000033201	Unchanged
RSC011000032825	2.7194	4.65768314604873	2.89461270445427	1.60908681803318	0.107597359217093	NA	RSC011000032825	Unchanged
RSC011000032210	25.908	0.555246084006842	0.813694432576427	0.682376653664384	0.495000814302137	0.690452114392914	RSC011000032210	Unchanged
RSC011000013426	386.121	-0.0155997147701691	0.276498043739478	-0.056418897433023	0.95500810295706	0.978414518502933	RSC011000013426	Unchanged
RSC011000033282	0	NA	NA	NA	NA	NA	RSC011000033282	Unchanged
RSC011000024930	9.12064	-2.2724307772989	1.5346474492005	-1.48075102101317	0.138672932597445	0.303083474423297	RSC011000024930	Unchanged
RSC011000006730	65.0663	-0.457658177954774	0.520816660093092	-0.878731832182501	0.379546694798528	0.588796850028632	RSC011000006730	Unchanged
RSC011000027349	0.584779	-2.90757126499076	4.89208707203045	-0.594341683248899	0.55228360450265	NA	RSC011000027349	Unchanged
RSC011000020487	6.66601	0.119053119546953	1.80493695934486	0.0659597106317585	0.947409901825303	0.974991761844523	RSC011000020487	Unchanged
RSC011000009156	30.4107	-0.333129945936105	0.75981098554479	-0.438437917158105	0.661068865126862	0.811375020854553	RSC011000009156	Unchanged
RSC011000015393	3367.1	0.330325143800639	0.199735961590163	1.65380906458112	0.0981663136197451	0.237526658063415	RSC011000015393	Unchanged
RSC011000027758	0	NA	NA	NA	NA	NA	RSC011000027758	Unchanged
RSC011000027105	7.96119	0.782080426446851	1.46593140527841	0.533504107784851	0.59368466826306	0.765007925986149	RSC011000027105	Unchanged
RSC011000023080	58.5349	-0.224657263032533	0.561064720950157	-0.400412384959936	0.688852803703881	0.830410154015932	RSC011000023080	Unchanged
RSC011000016948	28.7512	-1.75553468475076	0.771219395577586	-2.276310340245	0.0228274416686404	0.0784506247689816	RSC011000016948	Unchanged
RSC011000006607	833.756	-0.312748259588899	0.261571376933723	-1.19565169268556	0.231832510012479	0.429326599873495	RSC011000006607	Unchanged
RSC011000008716	279.109	0.00632739864699249	0.322580209752383	0.0196149622813176	0.984350527955346	0.991307900094055	RSC011000008716	Unchanged
RSC011000021909	8.00059	0.372713135687613	1.51571464990982	0.245899276430288	0.805760203961908	0.90118401741752	RSC011000021909	Unchanged
RSC011000029795	0	NA	NA	NA	NA	NA	RSC011000029795	Unchanged
RSC011000003698	124.961	-0.164033147449286	0.43657417672981	-0.375728011853536	0.70711911076975	0.8415107965282	RSC011000003698	Unchanged
RSC011000024151	51.5735	-0.151070403359811	0.576054908267855	-0.262250006364959	0.793128702548786	0.893848194904581	RSC011000024151	Unchanged
RSC011000033065	2.33455	-4.9050303954388	3.00741624781746	-1.63097821892745	0.102894915514272	NA	RSC011000033065	Unchanged
RSC011000003332	225.591	0.524137254660939	0.323897966443999	1.61821718245199	0.105615801150372	0.250119052894376	RSC011000003332	Unchanged
RSC011000027518	0.76838	2.84666418731091	4.84426544035874	0.587635880477289	0.556776722062412	NA	RSC011000027518	Unchanged
RSC011000001627	282.124	0.337719857618382	0.31637540680978	1.0674655815502	0.285761647807739	0.494813827089176	RSC011000001627	Unchanged
RSC011000019053	28.6963	2.59263558572478	0.847702881321604	3.05842488311796	0.00222503854301096	0.0118363874159515	RSC011000019053	Unchanged
RSC011000028178	0.874887	-3.48909704667157	4.48813660634559	-0.777404377963558	0.436920230329073	NA	RSC011000028178	Unchanged
RSC011000003833	44.8336	-0.573269830825685	0.636849980429247	-0.900164636009397	0.368032642757209	0.578059025775863	RSC011000003833	Unchanged
RSC011000031799	71.1539	0.900021540501367	0.529136068839724	1.70092646013512	0.0889567972605859	0.220948683215318	RSC011000031799	Unchanged
RSC011000030688	0.582498	-2.90244614580758	4.89246487290363	-0.593248234010316	0.553015036905069	NA	RSC011000030688	Unchanged
RSC011000028891	0.584779	-2.90757126499076	4.89208707203045	-0.594341683248899	0.55228360450265	NA	RSC011000028891	Unchanged
RSC011000005193	3461.43	-0.136375388895386	0.219312311396018	-0.621831889086832	0.534052415244556	0.721413257610834	RSC011000005193	Unchanged
RSC011000033203	63.8576	0.793098381582492	0.566755399563938	1.3993662560475	0.161703180420826	0.337937047160304	RSC011000033203	Unchanged
RSC011000005402	307.962	-0.670984024649255	0.294152695163367	-2.28107386293572	0.0225440764760833	0.0776324611881199	RSC011000005402	Unchanged
RSC011000026806	0.576285	2.43388740482115	4.86381193145565	0.500407383986315	0.616788255120085	NA	RSC011000026806	Unchanged
RSC011000024771	0	NA	NA	NA	NA	NA	RSC011000024771	Unchanged
RSC011000033651	687.3	0.560906962030508	0.272669013577905	2.05709829169954	0.0396767720129669	0.120354493894581	RSC011000033651	Unchanged
RSC011000024769	3.94339	0.336062047363001	2.19301333489943	0.15324213583882	0.878207330467618	NA	RSC011000024769	Unchanged
RSC011000022801	120.495	0.867178613950722	0.466633972863016	1.85837008100842	0.0631164779867466	0.171575784473489	RSC011000022801	Unchanged
RSC011000007081	101.536	0.981889270376657	0.527147548541881	1.86264599559007	0.0625120885590773	0.170479150354742	RSC011000007081	Unchanged
RSC011000004280	2.80388	-2.36108395062171	2.5533209027295	-0.924711009923474	0.355116250866561	NA	RSC011000004280	Unchanged
RSC011000018766	3.82172	2.47820565898202	2.25480586924274	1.09907717235733	0.271734406004493	NA	RSC011000018766	Unchanged
RSC011000014273	22.392	-2.34092383751388	0.913545107228192	-2.56246114066171	0.0103933217651746	0.042441937120251	RSC011000014273	Unchanged
RSC011000009886	113.917	1.8057053058715	0.590504217567514	3.05790416419007	0.00222890846374707	0.0118492198931722	RSC011000009886	Unchanged
RSC011000009745	6293.48	-0.139479678074124	0.186343425383535	-0.748508716028184	0.454153369740584	0.655515488327301	RSC011000009745	Unchanged
RSC011000008332	1625.8	-0.458758641883649	0.209254267960565	-2.1923502270936	0.0283542276182938	0.0928881328239356	RSC011000008332	Unchanged
RSC011000018922	2980.24	0.0820288072173797	0.206399738416668	0.397426895240461	0.691052685629959	0.831546163209189	RSC011000018922	Unchanged
RSC011000028527	0.192095	0.940344649003835	4.99040607463069	0.188430487407465	0.85053920223575	NA	RSC011000028527	Unchanged
RSC011000010839	1626.84	-0.32174787224371	0.207133583726392	-1.55333513018688	0.120343091690382	0.274661348377558	RSC011000010839	Unchanged
RSC011000028744	2.31757	-0.0036637761801199	2.98827548606142	-0.00122605034147933	0.99902175360685	NA	RSC011000028744	Unchanged
RSC011000005063	1331.84	0.744238862011059	0.208233480684757	3.57405955835583	0.000351488923929579	0.00246495852223828	RSC011000005063	Unchanged
RSC011000005844	62.4776	-0.2715831567366	0.580959624123302	-0.467473375876047	0.640161236134784	0.796982137968428	RSC011000005844	Unchanged
RSC011000007795	101.049	-0.213914730525154	0.430986172916033	-0.496337803781074	0.61965609863263	0.782693909945859	RSC011000007795	Unchanged
RSC011000033557	0.966688	-0.583686372914823	4.30760731304684	-0.135501295846295	0.892215539769847	NA	RSC011000033557	Unchanged
RSC011000027713	2.68038	3.03704461208517	2.75696057634347	1.10159159987451	0.270639261882887	NA	RSC011000027713	Unchanged
RSC011000006150	761.814	-0.0820230694311103	0.274929739591719	-0.298341931116356	0.76544220418592	0.877754675960407	RSC011000006150	Unchanged
RSC011000002264	1529.46	-0.540129531833855	0.212618696254293	-2.5403670577862	0.0110736183535175	0.0445566571265093	RSC011000002264	Unchanged
RSC011000004396	453.614	0.120191973944227	0.26066039223185	0.461105628343106	0.644722823880209	0.799979088664015	RSC011000004396	Unchanged
RSC011000001102	604.201	0.298179058459729	0.256413593543447	1.16288319327815	0.244876897230457	0.445012827919624	RSC011000001102	Unchanged
RSC011000016993	37.8397	1.00844223696123	0.691935223618639	1.45742289529263	0.144999680904382	0.31351431036289	RSC011000016993	Unchanged
RSC011000005152	4208.13	2.22538211585068	0.258295150438287	8.61565581883576	6.95423733258752e-18	4.43955323123352e-16	RSC011000005152	Upregulated
RSC011000030843	0	NA	NA	NA	NA	NA	RSC011000030843	Unchanged
RSC011000008909	447.342	3.30431746899341	0.312265242591942	10.5817651736264	3.62071738649407e-26	4.43239469071912e-24	RSC011000008909	Upregulated
RSC011000007974	344.948	1.32289808366143	0.438480567435906	3.01700504402582	0.00255285563951498	0.0132829574143843	RSC011000007974	Unchanged
RSC011000018728	8.52919	-2.55109563092728	1.42146905957933	-1.79468952471062	0.0727031804590863	0.190673123870829	RSC011000018728	Unchanged
RSC011000010087	280.266	-0.345829982685995	0.383032927520477	-0.902872724088473	0.366593448368252	0.576448728184392	RSC011000010087	Unchanged
RSC011000026423	1.74749	-4.48731003114259	3.74008539826129	-1.19978812067465	0.230221638925412	NA	RSC011000026423	Unchanged
RSC011000022776	0.52477	-0.359009274085052	4.98093913927851	-0.0720766233126581	0.942540929723598	NA	RSC011000022776	Unchanged
RSC011000022082	85.1704	-0.626295152007451	0.469846470042654	-1.33297830661704	0.182538922933448	0.366265726664173	RSC011000022082	Unchanged
RSC011000008871	268.956	-0.185132670277663	1.14434808706051	-0.161780032116987	0.871479077947995	0.937432151948416	RSC011000008871	Unchanged
RSC011000030210	0	NA	NA	NA	NA	NA	RSC011000030210	Unchanged
RSC011000029810	0.851232	2.98633105339191	4.50430520349668	0.662994827942304	0.507333866554996	NA	RSC011000029810	Unchanged
RSC011000016796	21.3506	-1.82146789541188	0.9003478101808	-2.02307138954013	0.0430657877875624	0.128551145753871	RSC011000016796	Unchanged
RSC011000023616	4.84256	-0.58951326152763	2.03915702376835	-0.289096550513905	0.77250749324345	0.881501165604714	RSC011000023616	Unchanged
RSC011000024735	43.743	7.21833371770252	1.56972283728692	4.59847658850307	4.25591528724882e-06	5.11834388605005e-05	RSC011000024735	Upregulated
RSC011000033129	0	NA	NA	NA	NA	NA	RSC011000033129	Unchanged
RSC011000012691	646.008	-0.361315857997249	0.24889844756938	-1.45165974929005	0.146596236360851	0.315601908022008	RSC011000012691	Unchanged
RSC011000000257	183.416	0.159695983831847	0.355541527805659	0.449162675363025	0.653314310481973	0.805882119230338	RSC011000000257	Unchanged
RSC011000014657	3257.46	-0.264229920096055	0.206618967825967	-1.27882702578697	0.200957974658526	0.391068536587647	RSC011000014657	Unchanged
RSC011000010535	287.403	0.426852141645327	0.29573895698881	1.44334093144678	0.148924454775895	0.318827409667238	RSC011000010535	Unchanged
RSC011000031917	2.31135	1.57732504796586	3.04078922168487	0.51872225694482	0.603954438551306	NA	RSC011000031917	Unchanged
RSC011000005409	382.868	4.19306717586331	0.337587603556344	12.4206787562431	2.01841715647405e-35	4.83551981142385e-33	RSC011000005409	Upregulated
RSC011000034356	0.38419	1.85318958468691	4.90249396627814	0.37800955950871	0.705423492510112	NA	RSC011000034356	Unchanged
RSC011000025972	13.3234	-1.5452984366817	1.1050131608386	-1.39844346786691	0.161979937733025	0.338422084978586	RSC011000025972	Unchanged
RSC011000007868	568.322	-0.704114160390795	0.281356638474868	-2.5025681434337	0.0123295887665359	0.0484926560638574	RSC011000007868	Unchanged
RSC011000021016	0	NA	NA	NA	NA	NA	RSC011000021016	Unchanged
RSC011000023811	6.44986	-1.40037749043538	1.6197213368035	-0.864579269665613	0.387269754710339	0.59604656914523	RSC011000023811	Unchanged
RSC011000030023	0	NA	NA	NA	NA	NA	RSC011000030023	Unchanged
RSC011000008573	2897.55	0.682232280272869	0.193698392412552	3.52213702847778	0.000428082810138969	0.0029274662399927	RSC011000008573	Unchanged
RSC011000009418	1284.18	-0.128811867856194	0.219434082642695	-0.587018508268557	0.557191276424922	0.738721906500878	RSC011000009418	Unchanged
RSC011000030384	0.584779	-2.90757126499076	4.89208707203045	-0.594341683248899	0.55228360450265	NA	RSC011000030384	Unchanged
RSC011000017670	20.3528	0.493613012308402	0.914158247906349	0.539964512095034	0.589221506402825	0.761697427482155	RSC011000017670	Unchanged
RSC011000020952	11.5603	0.7161882003352	1.21363539319152	0.590118090122459	0.555111481529534	0.736929413120368	RSC011000020952	Unchanged
RSC011000012113	165.525	0.867847085211935	0.401488458779763	2.16157417787193	0.0306510136112343	0.0986047785743946	RSC011000012113	Unchanged
RSC011000027977	2.63655	4.6150536232708	2.87827335339538	1.60341046753833	0.108844061541857	NA	RSC011000027977	Unchanged
RSC011000024308	6.86153	0.195310221630668	1.79033410902165	0.109091493395832	0.913129921907727	0.957791891755121	RSC011000024308	Unchanged
RSC011000017383	11.7634	-1.18392422969817	1.16955281934507	-1.01228795323768	0.311400393128096	0.521650309506419	RSC011000017383	Unchanged
RSC011000013659	16.4138	1.33376233021933	1.10734848461274	1.2044648534339	0.228409958646902	0.425677446980593	RSC011000013659	Unchanged
RSC011000028572	0	NA	NA	NA	NA	NA	RSC011000028572	Unchanged
RSC011000002997	126.142	3.37723925655526	0.570577544691055	5.91898382258261	3.23936823222707e-09	6.9065190635425e-08	RSC011000002997	Upregulated
RSC011000007240	3.37902	-1.15979202947526	2.08109908363271	-0.557297842566324	0.57732394949337	NA	RSC011000007240	Unchanged
RSC011000020451	6.89986	1.25592569450426	1.55419394017987	0.808088142692737	0.419039842979747	0.624960021082848	RSC011000020451	Unchanged
RSC011000021513	0	NA	NA	NA	NA	NA	RSC011000021513	Unchanged
RSC011000024509	6.36761	2.64833746418696	1.69389042786811	1.56346444883103	0.117943391382994	0.270793359440758	RSC011000024509	Unchanged
RSC011000007458	11.2223	-1.06332943579634	1.19117626331417	-0.892671780444883	0.372032966769679	0.581748322795322	RSC011000007458	Unchanged
RSC011000001648	124.021	-0.0477528490118401	0.399741810241147	-0.119459230404327	0.904911538109396	0.955068791711723	RSC011000001648	Unchanged
RSC011000026497	0.934084	3.11488085536025	4.82076025241967	0.646138926696637	0.518189387577377	NA	RSC011000026497	Unchanged
RSC011000023327	8.86006	0.605023768542994	1.39013790975446	0.435225717029658	0.663398597458585	0.812607661299537	RSC011000023327	Unchanged
RSC011000034338	754.004	-0.372089524104524	0.236507942883342	-1.57326438836795	0.115657611595207	0.267197385560058	RSC011000034338	Unchanged
RSC011000027951	2.33683	-4.90633896344368	3.03276994018859	-1.61777485935467	0.105711126302646	NA	RSC011000027951	Unchanged
RSC011000033334	803.096	0.748821139427248	0.23700181097046	3.15955872388072	0.00158008254422864	0.00891246559124409	RSC011000033334	Unchanged
RSC011000019884	3.99866	3.6681077007421	2.39738699310213	1.53004404849786	0.126005826165416	NA	RSC011000019884	Unchanged
RSC011000027100	1.40113	3.70007949620045	4.08772232824222	0.905168991209717	0.365375866805933	NA	RSC011000027100	Unchanged
RSC011000003444	130.193	0.8398936676523	0.398078532897685	2.10986928016078	0.0348696169601044	0.109037903981912	RSC011000003444	Unchanged
RSC011000029263	0.759431	0.664311883653959	4.83243566141471	0.137469369526894	0.890659802435552	NA	RSC011000029263	Unchanged
RSC011000006598	4.55365	-3.18263011995058	2.10538300756466	-1.51166325011429	0.130619552160864	NA	RSC011000006598	Unchanged
RSC011000012531	3075.27	-0.353275951962448	0.189110663334585	-1.86809112576276	0.0617493702923531	0.168993486072181	RSC011000012531	Unchanged
RSC011000006753	33.9387	-1.19055178344589	0.761799326142335	-1.56281548511563	0.11809600085705	0.271067173771672	RSC011000006753	Unchanged
RSC011000030320	0	NA	NA	NA	NA	NA	RSC011000030320	Unchanged
RSC011000026917	1.16956	-3.90764768024197	4.38705837402345	-0.890721605935275	0.373078540730294	NA	RSC011000026917	Unchanged
RSC011000010118	518.961	-0.902991684538163	0.252671045805681	-3.5737837774757	0.000351859519943208	0.00246678102716635	RSC011000010118	Unchanged
RSC011000023229	7.64906	-1.37162286965261	1.76148848757131	-0.778672627911276	0.436172584107632	0.639505473408663	RSC011000023229	Unchanged
RSC011000015521	1140.39	-0.375287710108846	0.215289395133688	-1.74317787402303	0.081302549106623	0.207294257431718	RSC011000015521	Unchanged
RSC011000002708	305.134	-0.697575564523834	0.294035926072268	-2.37241609840691	0.0176721762775386	0.0643675147071375	RSC011000002708	Unchanged
RSC011000025462	0.233521	1.08278835948463	4.98108539585507	0.217380003238983	0.827912213718522	NA	RSC011000025462	Unchanged
RSC011000012043	4579.74	-0.160285655260804	0.22670901039948	-0.707010519689392	0.479559940454794	0.677999585845092	RSC011000012043	Unchanged
RSC011000015114	436.498	-0.0324217582144888	0.281608741542474	-0.115130510640057	0.90834167670031	0.955821446317963	RSC011000015114	Unchanged
RSC011000010427	19.3619	-0.783143772160113	0.921042641159881	-0.850279603964796	0.395169653365862	0.603742705684112	RSC011000010427	Unchanged
RSC011000010627	1.58668	0.784140634437582	3.19929586665382	0.245097880008742	0.806380644380976	NA	RSC011000010627	Unchanged
RSC011000017341	9.04457	2.75814263234543	1.55562122118709	1.77301684676215	0.0762259153470612	0.197616173368923	RSC011000017341	Unchanged
RSC011000008293	21.3037	1.94978440622843	0.961586806852298	2.02767383280865	0.0425935480075673	0.12741464146195	RSC011000008293	Unchanged
RSC011000002279	141.455	-0.349807914961846	0.451382218069631	-0.77497052599419	0.438357076056303	0.64131562509255	RSC011000002279	Unchanged
RSC011000034752	0	NA	NA	NA	NA	NA	RSC011000034752	Unchanged
RSC011000006696	111.982	0.0718312697678587	0.459424945754675	0.156350390703894	0.875756838653296	0.939913817508279	RSC011000006696	Unchanged
RSC011000021461	17.474	-1.10866861980683	1.00432888638951	-1.10389000538699	0.269640854929546	0.474758831028156	RSC011000021461	Unchanged
RSC011000019217	6.54589	-2.44631400061731	1.62323296965687	-1.50706278540808	0.131794564602651	0.292643302705508	RSC011000019217	Unchanged
RSC011000025770	1.61961	3.91831473489452	3.4650116373577	1.13082296539774	0.258129611872737	NA	RSC011000025770	Unchanged
RSC011000029952	3.88209	-1.58007314002932	2.20524739115692	-0.716506069280681	0.473678921235016	NA	RSC011000029952	Unchanged
RSC011000033222	2.54442	-0.434252799624975	2.35516838905996	-0.184382909367386	0.853713076310399	NA	RSC011000033222	Unchanged
RSC011000013608	33.625	-0.680726304583311	0.705760351440007	-0.964528969634498	0.334780791522665	0.54572110295032	RSC011000013608	Unchanged
RSC011000033794	0	NA	NA	NA	NA	NA	RSC011000033794	Unchanged
RSC011000029570	0	NA	NA	NA	NA	NA	RSC011000029570	Unchanged
RSC011000006092	3105.23	0.20430125638845	0.191321950106881	1.06784013164364	0.285592631891071	0.494672074829499	RSC011000006092	Unchanged
RSC011000020668	11.4974	-1.10917370486396	1.22383153774093	-0.906312405473207	0.364770521187755	0.57463672573451	RSC011000020668	Unchanged
RSC011000021147	5.88366	-1.54076765599215	1.65136430706163	-0.933027103349305	0.350805974629415	0.561249254254155	RSC011000021147	Unchanged
RSC011000010219	24.0195	-2.38704746320061	0.886618721527571	-2.6923043753102	0.00709601512502885	0.0311035248840533	RSC011000010219	Unchanged
RSC011000014419	18.6498	-0.547599021907681	1.0771311266992	-0.508386591320376	0.611182254385181	0.77700398284894	RSC011000014419	Unchanged
RSC011000001184	78.9815	1.60673443502919	0.534137481050378	3.00809153454192	0.00262893941994244	0.0135899699016978	RSC011000001184	Unchanged
RSC011000034090	0.38419	1.85318958468691	4.90249396627814	0.37800955950871	0.705423492510112	NA	RSC011000034090	Unchanged
RSC011000018939	1022.03	-0.960076871562226	0.21609155829324	-4.44291706323569	8.87473816208576e-06	9.8519763951804e-05	RSC011000018939	Unchanged
RSC011000017322	0	NA	NA	NA	NA	NA	RSC011000017322	Unchanged
RSC011000029476	0	NA	NA	NA	NA	NA	RSC011000029476	Unchanged
RSC011000003912	1200.66	-0.146664604444093	0.231746093673017	-0.632867644582736	0.52682007834898	0.715998578989949	RSC011000003912	Unchanged
RSC011000029828	2.39421	1.64138335420319	2.70027675189051	0.607857455001243	0.543282019065194	NA	RSC011000029828	Unchanged
RSC011000017392	56.9438	-0.889914017036048	3.09606667241688	-0.287433738092389	0.77378023131761	0.882238552466934	RSC011000017392	Unchanged
RSC011000007621	152.581	2.921413253085	0.406282835721199	7.19058989508911	6.45119850936113e-13	2.42791727683388e-11	RSC011000007621	Upregulated
RSC011000000178	0	NA	NA	NA	NA	NA	RSC011000000178	Unchanged
RSC011000025631	0.38419	1.85318958468691	4.90249396627814	0.37800955950871	0.705423492510112	NA	RSC011000025631	Unchanged
RSC011000031385	0	NA	NA	NA	NA	NA	RSC011000031385	Unchanged
RSC011000007008	815.033	0.286834774987126	0.238178468946939	1.20428507352202	0.228479413886646	0.42572538848568	RSC011000007008	Unchanged
RSC011000027701	0.584779	-2.90757126499076	4.89208707203045	-0.594341683248899	0.55228360450265	NA	RSC011000027701	Unchanged
RSC011000000507	11116.4	-0.634148108263461	1.02506015793999	-0.618644772554498	0.536150399893793	0.722913998404364	RSC011000000507	Unchanged
RSC011000007395	4.21428	1.92339851292156	2.13974679609109	0.898890708206804	0.368710877721339	NA	RSC011000007395	Unchanged
RSC011000016101	138.593	-1.71135281375814	0.390751251676687	-4.37964768229108	1.1887133937615e-05	0.000128192325329169	RSC011000016101	Downregulated
RSC011000018265	575.515	-0.799287184526713	0.26328105435001	-3.03587049398597	0.00239842356712131	0.0126060101617039	RSC011000018265	Unchanged
RSC011000012394	9.82444	-0.552238801743858	1.31308984269343	-0.420564369465458	0.674073216379088	0.820092353023867	RSC011000012394	Unchanged
RSC011000013549	0	NA	NA	NA	NA	NA	RSC011000013549	Unchanged
RSC011000018135	0	NA	NA	NA	NA	NA	RSC011000018135	Unchanged
RSC011000033050	2.86746	0.545593467755306	2.45161082420468	0.222544892675737	0.823889730023331	NA	RSC011000033050	Unchanged
RSC011000024818	33.6358	0.5367759096415	0.777274492997553	0.690587320795036	0.489824917696837	0.686515958119231	RSC011000024818	Unchanged
RSC011000011068	804.343	0.359682625909822	0.233213570336754	1.54228857862109	0.123003483155174	0.279075112494632	RSC011000011068	Unchanged
RSC011000028560	0.291249	-1.904218311085	4.99734335616131	-0.381046122983977	0.70316902441398	NA	RSC011000028560	Unchanged
RSC011000004535	2307.78	0.824617928315908	0.195001006017968	4.22878807220065	2.3495353610433e-05	0.000236196503858344	RSC011000004535	Unchanged
RSC011000001265	568.006	0.31552116863178	0.25044267730322	1.25985383972623	0.207722093294984	0.399486252793461	RSC011000001265	Unchanged
RSC011000001858	2.23768	-3.30377554000008	2.95374643064041	-1.11850343879511	0.263352038659093	NA	RSC011000001858	Unchanged
RSC011000002657	123.761	-0.0648379780733087	0.414255530523975	-0.156516867720023	0.875625624576333	0.939913817508279	RSC011000002657	Unchanged
RSC011000017320	38.8047	0.283360200313379	0.662077885498109	0.427986203013253	0.668661165336598	0.816271479025774	RSC011000017320	Unchanged
RSC011000002977	606.32	0.678842396592906	0.24825416522207	2.73446528474422	0.00624816835429106	0.0280324589072905	RSC011000002977	Unchanged
RSC011000033421	1.08475	3.33459146062685	4.06968958620432	0.819372433693875	0.412573957645168	NA	RSC011000033421	Unchanged
RSC011000026435	0	NA	NA	NA	NA	NA	RSC011000026435	Unchanged
RSC011000032056	1.63204	-1.34073467519518	3.47154626305774	-0.386206771738154	0.699343538962772	NA	RSC011000032056	Unchanged
RSC011000005926	200.021	0.639060078339314	0.357059468099501	1.78978611529559	0.0734883021318114	0.192286479330212	RSC011000005926	Unchanged
RSC011000007276	7.49011	2.9234070545488	1.75199770575762	1.66861351755288	0.0951939982007538	0.23227710874086	RSC011000007276	Unchanged
RSC011000018163	39.2317	0.266258097348128	0.700603244398652	0.380041199461851	0.703914832710893	0.839248503661732	RSC011000018163	Unchanged
RSC011000001750	3.86675	-0.587578482604934	2.46504474963988	-0.238364225513867	0.811598611730538	NA	RSC011000001750	Unchanged
RSC011000030262	2.03481	-1.31478933664315	2.846706873599	-0.461863266933735	0.644179377437951	NA	RSC011000030262	Unchanged
RSC011000022292	0	NA	NA	NA	NA	NA	RSC011000022292	Unchanged
RSC011000004927	2.92194	-0.601366837784369	2.7463204385244	-0.21897183931948	0.826671984398405	NA	RSC011000004927	Unchanged
RSC011000020429	20.0725	2.92444965113458	1.03668444637863	2.82096414328422	0.0047879554258149	0.0225339347036662	RSC011000020429	Unchanged
RSC011000027764	6.2515	0.470260967670657	1.59803926486033	0.294273725315352	0.768548748392899	0.879469240585197	RSC011000027764	Unchanged
RSC011000024275	0	NA	NA	NA	NA	NA	RSC011000024275	Unchanged
RSC011000022278	1642.19	0.736064988207235	0.21275382676185	3.4597026968223	0.000540772097613948	0.0035826352467555	RSC011000022278	Unchanged
RSC011000013929	376.999	0.513758409579557	0.286790674532108	1.7914055623243	0.0732282369785423	0.191696370507749	RSC011000013929	Unchanged
RSC011000025353	2.36781	1.60909199756482	2.7220610478946	0.59113001848705	0.554433307935086	NA	RSC011000025353	Unchanged
RSC011000019411	59.4955	-0.692864015211701	0.588415361823277	-1.17750837276712	0.23899265764756	0.438287629631051	RSC011000019411	Unchanged
RSC011000000430	15.0326	-0.941130226048469	1.16392555388025	-0.808582836686564	0.418755140447411	0.624861363862732	RSC011000000430	Unchanged
RSC011000034510	2.80388	-2.36108395062171	2.5533209027295	-0.924711009923474	0.355116250866561	NA	RSC011000034510	Unchanged
RSC011000027156	9.51806	0.773276831900149	1.33715714121025	0.57829914530484	0.563062171360376	0.742792656635039	RSC011000027156	Unchanged
RSC011000008123	34.5072	-1.11244000263367	0.744916893951753	-1.49337464577052	0.135339145933252	0.29816633752525	RSC011000008123	Unchanged
RSC011000018360	1702.17	-0.127916802960584	0.231236649986893	-0.553185677823282	0.580136273092294	0.75556416463999	RSC011000018360	Unchanged
RSC011000032854	0	NA	NA	NA	NA	NA	RSC011000032854	Unchanged
RSC011000005280	1190.16	-0.314627036905004	0.22643376614443	-1.3894881592188	0.164684359042398	0.342231645779376	RSC011000005280	Unchanged
RSC011000015345	4606.43	1.77743042486325	0.196717120744946	9.03546380778814	1.63308408519041e-19	1.20082882567797e-17	RSC011000015345	Upregulated
RSC011000023798	14.2343	-0.442666731969539	1.15821327466066	-0.382197943724341	0.7023145469458	0.838562063555865	RSC011000023798	Unchanged
RSC011000020122	20.1395	-0.554477516282225	0.976737681256444	-0.567683142488127	0.570250140173239	0.74811123612199	RSC011000020122	Unchanged
RSC011000032706	0	NA	NA	NA	NA	NA	RSC011000032706	Unchanged
RSC011000009146	387.109	0.143647380178591	0.299299170550725	0.479945801100193	0.631265932477516	0.791613945832108	RSC011000009146	Unchanged
RSC011000019304	0.38419	1.85318958468691	4.90249396627814	0.37800955950871	0.705423492510112	NA	RSC011000019304	Unchanged
RSC011000006851	28.987	-1.26175179484217	0.810449156676058	-1.55685496671632	0.119504923402089	0.273224186085021	RSC011000006851	Unchanged
RSC011000004032	16.8755	-0.51065605836933	0.991755408767234	-0.514901208357495	0.606622056452198	0.774041545029206	RSC011000004032	Unchanged
RSC011000008803	357.065	-0.147565847681602	0.303024690752522	-0.486976316402276	0.626275114722297	0.787711986387609	RSC011000008803	Unchanged
RSC011000020351	0.38419	1.85318958468691	4.90249396627814	0.37800955950871	0.705423492510112	NA	RSC011000020351	Unchanged
RSC011000005956	1.16956	-3.90764768024197	4.38705837402345	-0.890721605935275	0.373078540730294	NA	RSC011000005956	Unchanged
RSC011000030224	0	NA	NA	NA	NA	NA	RSC011000030224	Unchanged
RSC011000017124	0.292389	-1.90704630348005	4.99713967489765	-0.381627576483362	0.702737626567965	NA	RSC011000017124	Unchanged
RSC011000018800	0.467042	2.10923248561632	4.88355116737863	0.431905474791719	0.665810115531308	NA	RSC011000018800	Unchanged
RSC011000022168	0	NA	NA	NA	NA	NA	RSC011000022168	Unchanged
RSC011000011466	4.25616	5.30833741475039	2.4279935404171	2.18630623450443	0.0287932083263794	NA	RSC011000011466	Unchanged
RSC011000003861	1584.43	-0.00715710283771191	0.223384293266641	-0.0320394184078506	0.974440615678387	0.986221992289478	RSC011000003861	Unchanged
RSC011000029763	0	NA	NA	NA	NA	NA	RSC011000029763	Unchanged
RSC011000021823	28.3477	5.56979010366879	1.28299472716019	4.34124161678908	1.41679819913947e-05	0.000149887292862428	RSC011000021823	Upregulated
RSC011000020486	0.617711	2.52667124763262	4.85892672820862	0.520006040215418	0.603059365160846	NA	RSC011000020486	Unchanged
RSC011000009962	2.56579	-3.40422630869777	2.77972801637207	-1.22466165345945	0.220702727855811	NA	RSC011000009962	Unchanged
RSC011000026922	69.1705	-0.354713161976944	0.514875835850898	-0.688929519076643	0.490867622080669	0.687356584750003	RSC011000026922	Unchanged
RSC011000026045	1850.21	0.426928124733236	0.220294093735987	1.93799169779327	0.0526242354408893	0.150104719705929	RSC011000026045	Unchanged
RSC011000008114	5910.27	0.115311472033198	0.185102591450771	0.622959792887967	0.533310943934412	0.72091783951333	RSC011000008114	Unchanged
RSC011000028191	570.711	-0.316021362706146	0.283866318226417	-1.11327530747794	0.265590208045595	0.470115979602436	RSC011000028191	Unchanged
RSC011000016978	11.9858	-1.4228276973078	1.21835664142446	-1.16782528935393	0.242877244949542	0.442570133105078	RSC011000016978	Unchanged
RSC011000030039	2.16951	4.33466955479349	3.08420796780264	1.40544010003377	0.159890449548862	NA	RSC011000030039	Unchanged
RSC011000028406	0	NA	NA	NA	NA	NA	RSC011000028406	Unchanged
RSC011000024924	1.93452	-0.583673138684855	2.93510902042773	-0.198859100163781	0.842372963827289	NA	RSC011000024924	Unchanged
RSC011000008593	536.475	-0.956196943948402	1.37096485769833	-0.697462767611515	0.485513232268376	0.682820023667429	RSC011000008593	Unchanged
RSC011000033556	0	NA	NA	NA	NA	NA	RSC011000033556	Unchanged
RSC011000013306	12.6981	-0.573455626434384	1.11678468390656	-0.513488082974429	0.607609944750979	0.77450366548726	RSC011000013306	Unchanged
RSC011000023161	5.83128	0.891867712214063	1.61584235312638	0.551952181775931	0.58098111551146	0.756089909672624	RSC011000023161	Unchanged
RSC011000027127	5.11715	2.28031372536709	1.85566017701322	1.22884230292497	0.219130937354792	0.413994512360278	RSC011000027127	Unchanged
RSC011000008592	1459.61	0.92430122889714	0.204550382032409	4.51869715281535	6.22213187628e-06	7.15689717106446e-05	RSC011000008592	Unchanged
RSC011000012533	1439.05	0.0872608440627232	0.204959183509288	0.425747422333818	0.670291902592528	0.817333901171366	RSC011000012533	Unchanged
RSC011000024407	171.334	0.0330512431996884	0.364216976571512	0.0907460259288571	0.927694398073087	0.965198475068909	RSC011000024407	Unchanged
RSC011000005141	16.2212	-0.329963558375288	1.13566122223937	-0.290547525893896	0.771397397611824	0.880834454327856	RSC011000005141	Unchanged
RSC011000012678	696.282	0.196542737490353	0.233547171257843	0.841554776415439	0.400037211987492	0.608153692793986	RSC011000012678	Unchanged
RSC011000008184	23.9393	-0.561804466371056	0.865248296730723	-0.649298552211883	0.516145421377533	0.706973333498578	RSC011000008184	Unchanged
RSC011000028304	0.991812	1.25386772296082	4.3338044857395	0.289322632593764	0.772334494268379	NA	RSC011000028304	Unchanged
RSC011000026723	2.10136	-0.338534424392433	2.82903822856993	-0.119664139202375	0.904749208947075	NA	RSC011000026723	Unchanged
RSC011000027512	0	NA	NA	NA	NA	NA	RSC011000027512	Unchanged
RSC011000004931	333.616	1.38888007952823	0.292925157707351	4.74141617059672	2.1222947046339e-06	2.70817445700134e-05	RSC011000004931	Upregulated
RSC011000020605	7.98332	0.355047993814826	1.66160856501662	0.213677277121688	0.830798732326575	0.915394676634988	RSC011000020605	Unchanged
RSC011000000751	2514.75	-0.0727983564786222	0.196339423214589	-0.370778090750818	0.710802821099905	0.843588496995999	RSC011000000751	Unchanged
RSC011000011636	53.466	-0.993975253768875	0.600956565435296	-1.65398850921763	0.098129847457104	0.237464212158605	RSC011000011636	Unchanged
RSC011000021299	5.59695	2.43187513127914	1.88960195918918	1.28697746075721	0.198102144288475	0.387235986554415	RSC011000021299	Unchanged
RSC011000034166	0	NA	NA	NA	NA	NA	RSC011000034166	Unchanged
RSC011000009401	299.167	-0.216772113097271	0.290312910530384	-0.746684371360685	0.455254105827968	0.656367147605999	RSC011000009401	Unchanged
RSC011000008191	21.7335	-1.69845260271881	0.91139788939188	-1.86356872501876	0.062382293042172	0.170265526029596	RSC011000008191	Unchanged
RSC011000027971	0	NA	NA	NA	NA	NA	RSC011000027971	Unchanged
RSC011000027473	0.38419	1.85318958468691	4.90249396627814	0.37800955950871	0.705423492510112	NA	RSC011000027473	Unchanged
RSC011000026888	4.02345	1.29349872161282	1.98248423735546	0.652463559225207	0.514102173570907	NA	RSC011000026888	Unchanged
RSC011000026588	0	NA	NA	NA	NA	NA	RSC011000026588	Unchanged
RSC011000006778	44.8534	0.601893466950678	0.626359759355031	0.960938914036326	0.336582883096946	0.547576972281851	RSC011000006778	Unchanged
RSC011000014755	35.036	3.17143458071731	0.860260163313769	3.6865993753573	0.000227270716731714	0.00169842908347375	RSC011000014755	Upregulated
RSC011000017145	1.74584	-1.00239079067894	3.35366629815799	-0.298894016745048	0.765020912494585	NA	RSC011000017145	Unchanged
RSC011000030021	0	NA	NA	NA	NA	NA	RSC011000030021	Unchanged
RSC011000030368	5.17716	1.78226022175226	1.96100752983919	0.908849249496974	0.363429705811006	0.573213496068896	RSC011000030368	Unchanged
RSC011000018049	1563.43	1.30809242029529	0.208321366313088	6.27920430556964	3.40310158459679e-10	8.54623249940496e-09	RSC011000018049	Upregulated
RSC011000015698	84.7001	-0.254605716645468	0.475426673199268	-0.535530989315683	0.592282734643649	0.764227712642602	RSC011000015698	Unchanged
RSC011000026274	2.25236	4.3861352658317	3.08307437759569	1.42264983864976	0.154837688600541	NA	RSC011000026274	Unchanged
RSC011000013897	50.0531	0.0610539778578062	0.593641198925561	0.10284659819485	0.918084721312133	0.960099863451505	RSC011000013897	Unchanged
RSC011000007698	815.09	-1.20276875360752	0.226033426757089	-5.32119859820598	1.03085790111643e-07	1.69003046628948e-06	RSC011000007698	Downregulated
RSC011000000688	40.1345	-0.13027057138676	0.719886647834242	-0.180959838300481	0.85639909990118	0.930599911756483	RSC011000000688	Unchanged
RSC011000020506	9.61262	-0.451817502993722	1.28568060503059	-0.351422819342423	0.725271165392225	0.853620790540875	RSC011000020506	Unchanged
RSC011000014112	3779.53	-0.444162499073051	0.186706525082696	-2.37893399213724	0.0173627847784328	0.0634168598136857	RSC011000014112	Unchanged
RSC011000017778	271.403	2.39121054572522	0.336944704753386	7.09674469428264	1.27729699407612e-12	4.59744378481679e-11	RSC011000017778	Upregulated
RSC011000001133	40.8409	-0.713787273016607	0.646491477769325	-1.10409386289125	0.269552423203814	0.474697695325005	RSC011000001133	Unchanged
RSC011000018733	245.835	-2.19145974402873	0.335341650874884	-6.53500612975264	6.3606936155337e-11	1.80300577295281e-09	RSC011000018733	Downregulated
RSC011000016957	20.855	2.3154373186109	1.24182950989169	1.86453720109522	0.0622463024374494	0.170019323072989	RSC011000016957	Unchanged
RSC011000015945	2330.94	0.313501531742616	0.207039039642719	1.51421457655337	0.129971425854677	0.289750186916371	RSC011000015945	Unchanged
RSC011000026883	4.205	-0.337290082292673	2.16213331676056	-0.155998744239334	0.876034011055555	NA	RSC011000026883	Unchanged
RSC011000000384	600.283	-0.25466032462352	0.240181193109627	-1.06028420179961	0.289015324245046	0.498665021620044	RSC011000000384	Unchanged
RSC011000029733	907.218	-0.89048989034473	0.23133204000145	-3.84940145056928	0.000118406810018306	0.000965909112534553	RSC011000029733	Unchanged
RSC011000002869	175.589	1.88872469891989	0.365570192268054	5.1665172349035	2.38496220108467e-07	3.68750574879712e-06	RSC011000002869	Upregulated
RSC011000006411	1294.57	0.628818205934932	0.214266966320387	2.93474172306467	0.0033382542583625	0.0166625511358184	RSC011000006411	Unchanged
RSC011000007090	48.7886	0.65012735835831	0.617448804798547	1.05292512238391	0.29237531105914	0.502206609389997	RSC011000007090	Unchanged
RSC011000007656	17.0582	2.88097235059976	1.1030626305286	2.61179399144287	0.00900685098588217	0.0379271668806378	RSC011000007656	Unchanged
RSC011000032139	0	NA	NA	NA	NA	NA	RSC011000032139	Unchanged
RSC011000031192	0	NA	NA	NA	NA	NA	RSC011000031192	Unchanged
RSC011000005195	471.434	0.310039062983442	0.278392009840401	1.11367802244463	0.265417341040829	0.469878526382101	RSC011000005195	Unchanged
RSC011000024983	378.057	0.159147705440737	0.270503011554884	0.588339865519191	0.556304192234365	0.737897088943362	RSC011000024983	Unchanged
RSC011000024471	0.877168	-3.49259487744111	4.85656704195749	-0.71914890647394	0.472049176514103	NA	RSC011000024471	Unchanged
RSC011000004022	1673.38	0.402373688676256	0.207583984479276	1.93836576403334	0.0525786142116743	0.150013000977859	RSC011000004022	Unchanged
RSC011000017325	5.24212	0.988393421002359	1.9228587025741	0.514022907496642	0.607235974974958	0.774337083473104	RSC011000017325	Unchanged
RSC011000029144	215.293	-0.0170773292229712	0.323537830834236	-0.0527830985914	0.957904728096837	0.979220800275179	RSC011000029144	Unchanged
RSC011000001646	20.8344	0.801303893308355	0.914833103214028	0.875901725126892	0.381083461623589	0.590385953308046	RSC011000001646	Unchanged
RSC011000018792	26.5127	1.5599353939373	0.82281163352177	1.89585967235359	0.0579786027624034	0.161228565844527	RSC011000018792	Unchanged
RSC011000015926	12728.4	-0.7962909946998	0.180620049466513	-4.40865228999637	1.04015866684435e-05	0.00011393675072415	RSC011000015926	Unchanged
RSC011000028160	80.4209	-0.754478671067853	0.476617901112156	-1.58298433463646	0.113425034971745	0.263790164840342	RSC011000028160	Unchanged
RSC011000032187	0.582498	-2.90244614580758	4.89246487290363	-0.593248234010316	0.553015036905069	NA	RSC011000032187	Unchanged
RSC011000014888	1058.34	-0.21105298867987	0.265518536049166	-0.794871016616291	0.426688535375703	0.632047109113135	RSC011000014888	Unchanged
RSC011000033877	0	NA	NA	NA	NA	NA	RSC011000033877	Unchanged
RSC011000020913	0.467042	2.10923248561632	4.88355116737863	0.431905474791719	0.665810115531308	NA	RSC011000020913	Unchanged
RSC011000029459	0.582498	-2.90244614580758	4.89246487290363	-0.593248234010316	0.553015036905069	NA	RSC011000029459	Unchanged
RSC011000006208	847.152	0.144883468536446	0.267322476806328	0.541980121789059	0.587832199862116	0.760740091364308	RSC011000006208	Unchanged
RSC011000019161	57.88	-0.373849624087472	0.555211838655443	-0.673345916025177	0.500727247747901	0.695047229445095	RSC011000019161	Unchanged
RSC011000001609	1982.4	0.857598675392409	0.281978449770492	3.04136247323306	0.00235510124973888	0.0124252085825674	RSC011000001609	Unchanged
RSC011000000207	55.6896	-0.572603476224969	0.609666974703461	-0.939206976896657	0.347624487609565	0.558126841556604	RSC011000000207	Unchanged
RSC011000014717	5.40032	-1.64328590889846	1.72999316311156	-0.94988000180466	0.342173229348945	0.553135637615562	RSC011000014717	Unchanged
RSC011000030568	0	NA	NA	NA	NA	NA	RSC011000030568	Unchanged
RSC011000007929	177.743	-0.364318876957466	0.358319375713583	-1.01674344635128	0.309275491812771	0.519473820194777	RSC011000007929	Unchanged
RSC011000022847	0	NA	NA	NA	NA	NA	RSC011000022847	Unchanged
RSC011000011531	17.8784	4.8918869672701	1.4058317380102	3.47971014951906	0.000501956524253182	0.00335742760743348	RSC011000011531	Upregulated
RSC011000006307	0	NA	NA	NA	NA	NA	RSC011000006307	Unchanged
RSC011000032550	1.51658	0.669852862119368	3.57898563703694	0.187162769022438	0.85153301498957	NA	RSC011000032550	Unchanged
RSC011000014365	13.3946	0.509792260809889	1.21671539098444	0.41899055817599	0.675223032751252	0.82082413899084	RSC011000014365	Unchanged
RSC011000014897	40.4615	-0.798436865006816	0.654412421735147	-1.22008207437413	0.222433763181208	0.418048792451128	RSC011000014897	Unchanged
RSC011000011294	25.4984	-0.483234506285994	0.826180118344819	-0.584902124314142	0.55861353012917	0.73959528472058	RSC011000011294	Unchanged
RSC011000023129	55.216	0.0550465426913583	0.682578405254762	0.0806450105476353	0.935724269513959	0.96904047247239	RSC011000023129	Unchanged
RSC011000018431	19.8096	1.06509186394934	1.00107132655789	1.06395202388983	0.287350433793591	0.496665574575104	RSC011000018431	Unchanged
RSC011000013277	33.6964	-1.34276035043643	0.840688300925579	-1.59721545899721	0.110217687937918	0.258380690999243	RSC011000013277	Unchanged
RSC011000004065	384.042	-0.320891768854929	0.277076313332003	-1.15813497370461	0.246808959619717	0.447392695494857	RSC011000004065	Unchanged
RSC011000011814	11.8198	-0.396041123798986	1.1445597348431	-0.346020493070443	0.729327313714986	0.856178542050154	RSC011000011814	Unchanged
RSC011000030453	0.192095	0.940344649003835	4.99040607463069	0.188430487407465	0.85053920223575	NA	RSC011000030453	Unchanged
RSC011000027474	0.816019	-1.35990299239982	4.68718496174306	-0.290132137626184	0.771715150404682	NA	RSC011000027474	Unchanged
RSC011000031289	0	NA	NA	NA	NA	NA	RSC011000031289	Unchanged
RSC011000031238	0	NA	NA	NA	NA	NA	RSC011000031238	Unchanged
RSC011000029758	0	NA	NA	NA	NA	NA	RSC011000029758	Unchanged
RSC011000022172	10.7662	-1.85219282413696	1.44721290882223	-1.2798343718785	0.200603392642831	0.390549072709042	RSC011000022172	Unchanged
RSC011000018550	6.10415	3.23747719954659	2.03533377320341	1.59063699633458	0.111691293403981	0.260737847552462	RSC011000018550	Unchanged
RSC011000027509	0	NA	NA	NA	NA	NA	RSC011000027509	Unchanged
RSC011000023992	0	NA	NA	NA	NA	NA	RSC011000023992	Unchanged
RSC011000025883	5.64068	-1.41121098219961	1.69771080588377	-0.831243446945597	0.405836115317413	0.613515717673016	RSC011000025883	Unchanged
RSC011000012610	5901.75	0.276807482013016	0.193016724750893	1.43411138268077	0.151540480133852	0.322629899415405	RSC011000012610	Unchanged
RSC011000030520	21.5354	3.25527305528531	1.04130138135346	3.12615839523248	0.00177106131935793	0.00979380645204635	RSC011000030520	Upregulated
RSC011000018280	46.5652	0.962206641455134	0.698981264570004	1.37658430951945	0.168640804697842	0.347417210232817	RSC011000018280	Unchanged
RSC011000017550	4.31653	-0.24799703801478	2.10948196305972	-0.117563004736514	0.906413919551164	NA	RSC011000017550	Unchanged
RSC011000014298	7.38734	-2.70419896755934	1.70968342224455	-1.58169572938196	0.113719048116775	0.264363563443422	RSC011000014298	Unchanged
RSC011000009018	284.876	-0.13498508522897	0.296406208293528	-0.455405728530811	0.648817374786158	0.802887357396286	RSC011000009018	Unchanged
RSC011000019502	36.0141	0.900521127700736	0.69929753671847	1.28775103645657	0.197832641472095	0.386966130125109	RSC011000019502	Unchanged
RSC011000027706	0	NA	NA	NA	NA	NA	RSC011000027706	Unchanged
RSC011000034450	0	NA	NA	NA	NA	NA	RSC011000034450	Unchanged
RSC011000024592	1.81171	4.08044456134059	3.32192236749256	1.22833832640724	0.219319989191789	NA	RSC011000024592	Unchanged
RSC011000019465	29.7108	0.33236346972868	0.769296427226577	0.432035634075277	0.665715514504953	0.814192329317141	RSC011000019465	Unchanged
RSC011000012934	5205.65	0.151530462674395	0.207289151691075	0.731010095985254	0.46477298624682	0.665347961248182	RSC011000012934	Unchanged
RSC011000012855	354.369	-0.0123852541795159	0.290710183269994	-0.0426034411323432	0.966017652355711	0.982420727336373	RSC011000012855	Unchanged
RSC011000006592	263.199	1.33473176231975	0.307500234089978	4.34058779262323	1.42102078359223e-05	0.00015026266283073	RSC011000006592	Upregulated
RSC011000007832	534.012	-0.53671660023341	0.37541925122121	-1.42964591849649	0.152818669417858	0.324575782138214	RSC011000007832	Unchanged
RSC011000026903	0	NA	NA	NA	NA	NA	RSC011000026903	Unchanged
RSC011000029651	0	NA	NA	NA	NA	NA	RSC011000029651	Unchanged
RSC011000025963	2.4027	0.0861811685630929	2.41308044954233	0.0357141713113785	0.971510270688763	NA	RSC011000025963	Unchanged
RSC011000024123	0	NA	NA	NA	NA	NA	RSC011000024123	Unchanged
RSC011000008433	178.021	-0.284127045176472	0.345584916728894	-0.82216274907439	0.410984276511895	0.617821313048041	RSC011000008433	Unchanged
RSC011000002103	2185.69	0.357336095886377	0.20337776444854	1.7570067055034	0.0789166662575323	0.202845330435835	RSC011000002103	Unchanged
RSC011000006210	470.654	-2.39592464694531	0.264248602506591	-9.06693403188592	1.22412983285152e-19	9.15221901876908e-18	RSC011000006210	Downregulated
RSC011000023014	10.7106	0.368282830268676	1.2104200038714	0.30426036341994	0.760929539899636	0.875743072935786	RSC011000023014	Unchanged
RSC011000027486	236.797	-4.79194045264338	1.00161792502307	-4.7841999757872	1.71669706953159e-06	2.22760691375445e-05	RSC011000027486	Downregulated
RSC011000023649	4.30347	0.543797115753458	1.86050059374534	0.292285376087276	0.770068439066923	NA	RSC011000023649	Unchanged
RSC011000019667	13.7768	-0.165141082259371	1.10461267859976	-0.149501346000037	0.881158047349533	0.942744834180568	RSC011000019667	Unchanged
RSC011000020603	18.1574	0.0142185854851715	0.950204606879964	0.0149637092708473	0.988061132945895	0.993590993050846	RSC011000020603	Unchanged
RSC011000021545	0	NA	NA	NA	NA	NA	RSC011000021545	Unchanged
RSC011000005548	269.769	-0.0117399685383905	0.305704760312765	-0.0384029628010351	0.969366398752605	0.983671131545275	RSC011000005548	Unchanged
RSC011000004072	208.225	0.462211058273588	0.353662429397135	1.30692722736053	0.191237428002206	0.378234177474953	RSC011000004072	Unchanged
RSC011000014851	93.1944	1.02882621168051	0.452786997324869	2.27220794271692	0.0230739537728348	0.0791269339785684	RSC011000014851	Unchanged
RSC011000001314	121.904	-0.126816362398509	0.400225107376195	-0.316862585733051	0.751347872508823	0.870606958575857	RSC011000001314	Unchanged
RSC011000015501	54.4427	1.149725528003	0.576214016237254	1.99530989459584	0.0460090914066755	0.135248185818877	RSC011000015501	Unchanged
RSC011000026984	55.5269	2.30465474139948	0.606392001327261	3.80060214573261	0.000144344900618866	0.001147343698105	RSC011000026984	Upregulated
RSC011000017074	45.9534	-0.195310964355515	0.618900103933265	-0.315577527155456	0.752323197368921	0.8707998647014	RSC011000017074	Unchanged
RSC011000016357	0	NA	NA	NA	NA	NA	RSC011000016357	Unchanged
RSC011000012606	703.203	0.293158035203641	0.25186973613898	1.16392719386452	0.244453518055892	0.444497215562333	RSC011000012606	Unchanged
RSC011000012391	61.93	1.7762997022394	0.567715917174495	3.1288530909614	0.00175490024081238	0.00971408133299377	RSC011000012391	Upregulated
RSC011000015099	265.068	2.46793293406239	0.324323768629824	7.60947291803098	2.75215970973316e-14	1.24630321814745e-12	RSC011000015099	Upregulated
RSC011000031282	5.496	-0.166245125359308	1.71843920536353	-0.0967419300260546	0.922931340632417	0.962732755186188	RSC011000031282	Unchanged
RSC011000010931	261.467	-0.36227750243779	0.306783964204101	-1.18088800168437	0.237647218361457	0.436828632360038	RSC011000010931	Unchanged
RSC011000014343	1595.19	-1.13516851302606	0.274258971007318	-4.13903876637739	3.48764019553592e-05	0.000333782747235997	RSC011000014343	Downregulated
RSC011000006479	0.934084	3.11488085536025	4.82076025241967	0.646138926696637	0.518189387577377	NA	RSC011000006479	Unchanged
RSC011000022765	2.21714	1.47939870338844	3.10079287039233	0.477103362018907	0.633288520752054	NA	RSC011000022765	Unchanged
RSC011000004461	18.236	-0.157274267527448	0.949742261863767	-0.165596787510344	0.868474275582979	0.936550799453473	RSC011000004461	Unchanged
RSC011000025386	0.192095	0.940344649003835	4.99040607463069	0.188430487407465	0.85053920223575	NA	RSC011000025386	Unchanged
RSC011000026218	1.6366	-1.34589844996797	3.46871854661769	-0.388010278689328	0.698008427070716	NA	RSC011000026218	Unchanged
RSC011000006596	169.474	-2.42094029244032	0.430944895555147	-5.61774908441982	1.93461165493635e-08	3.62821108350015e-07	RSC011000006596	Downregulated
RSC011000021731	9.50068	1.86686256355554	1.51100156440525	1.23551332277433	0.216639521223342	0.410960283768077	RSC011000021731	Unchanged
RSC011000022242	0.659137	2.6145470142919	4.85457640717901	0.538573666370864	0.590181062031644	NA	RSC011000022242	Unchanged
RSC011000002107	14.9615	0.186802448173304	1.04455785128278	0.178833989849292	0.858068055447052	0.93138294673467	RSC011000002107	Unchanged
RSC011000028434	6.1361	-0.416458952857981	1.59446837960502	-0.261189847465739	0.793946107006347	0.894474072820662	RSC011000028434	Unchanged
RSC011000009664	344.436	0.0822556689618764	0.297538168525438	0.276454175171963	0.782199251509848	0.887752286135348	RSC011000009664	Unchanged
RSC011000016157	358.761	-1.37880770599859	0.288628347005654	-4.77710425986531	1.77837578652676e-06	2.30361700719862e-05	RSC011000016157	Downregulated
RSC011000009727	9.84662	-1.98358524404084	1.39029052519202	-1.42674153933897	0.153654407512803	0.326008970515688	RSC011000009727	Unchanged
RSC011000016446	80.3978	1.54912972746406	0.738837782929018	2.09671156951767	0.0360191157205144	0.111831925620549	RSC011000016446	Unchanged
RSC011000026740	2.38799	4.4797025963281	3.01012250466296	1.48821271871448	0.136694804106765	NA	RSC011000026740	Unchanged
RSC011000022215	1829.55	0.435016313552629	0.21378237895438	2.03485579906218	0.0418653846133835	0.125742891505282	RSC011000022215	Unchanged
RSC011000032453	0	NA	NA	NA	NA	NA	RSC011000032453	Unchanged
RSC011000028343	2.33911	-4.90767863025632	3.35844447891947	-1.46129515049637	0.143934460157642	NA	RSC011000028343	Unchanged
RSC011000033057	0.76838	2.84666418731091	4.84426544035874	0.587635880477289	0.556776722062412	NA	RSC011000033057	Unchanged
RSC011000021984	10.8965	-1.02178465203751	1.20805805863832	-0.845807570862305	0.397660101301836	0.605927168445145	RSC011000021984	Unchanged
RSC011000010942	5.29756	0.667371069507455	1.69333209946414	0.394117060509657	0.693494615827221	0.833165815078485	RSC011000010942	Unchanged
RSC011000008056	174.142	0.74420107126329	0.353740317518003	2.10380619456931	0.0353953562334094	0.110248642091481	RSC011000008056	Unchanged
RSC011000014077	58.9809	-0.456504159527396	0.552715598446497	-0.825929575373809	0.408844042369465	0.616225494790399	RSC011000014077	Unchanged
RSC011000034770	0	NA	NA	NA	NA	NA	RSC011000034770	Unchanged
RSC011000006660	9.58438	2.47857848056619	1.50732827596216	1.64435214285625	0.100103484436891	0.240697780407287	RSC011000006660	Unchanged
RSC011000013406	3.95417	-0.51889564497552	1.93297688103509	-0.268443792611557	0.788357734430505	NA	RSC011000013406	Unchanged
RSC011000022785	1.75206	-4.49085734172788	3.36993523426104	-1.33262422852249	0.182655150091684	NA	RSC011000022785	Unchanged
RSC011000028699	0	NA	NA	NA	NA	NA	RSC011000028699	Unchanged
RSC011000004366	204.877	0.582742141082498	0.333342331062826	1.74817923431593	0.0804329961931806	0.205722322946167	RSC011000004366	Unchanged
RSC011000020419	0	NA	NA	NA	NA	NA	RSC011000020419	Unchanged
RSC011000020703	16.3851	2.03960435747451	1.09218242094985	1.867457595317	0.0618377132261795	0.169152148640795	RSC011000020703	Unchanged
RSC011000002944	1058.02	-0.155451453339866	0.228195690028203	-0.681219935927156	0.495732335279069	0.690868607619795	RSC011000002944	Unchanged
RSC011000008178	318.731	0.386234543190274	0.343460333111397	1.12453901063738	0.260784430689664	0.463857345981615	RSC011000008178	Unchanged
RSC011000030981	1.73507	0.993932457730017	3.38424264272494	0.293694206550662	0.768991581688596	NA	RSC011000030981	Unchanged
RSC011000029649	0.584779	-2.90757126499076	4.89208707203045	-0.594341683248899	0.55228360450265	NA	RSC011000029649	Unchanged
RSC011000019358	15.2599	-0.643614243294956	1.13786262873455	-0.565634398249581	0.571642339138479	0.749170861929276	RSC011000019358	Unchanged
RSC011000005799	2.81054	-1.38558324229355	2.47614860672148	-0.559571924937138	0.575771459084532	NA	RSC011000005799	Unchanged
RSC011000012163	954.224	-0.189314127960402	0.217300010639486	-0.871210854538272	0.383639034269766	0.592916043530133	RSC011000012163	Unchanged
RSC011000011310	8050.34	0.297834316531911	0.188927419114555	1.57644834152591	0.114922515066157	0.266216847127675	RSC011000011310	Unchanged
RSC011000017932	19.4476	0.829262858217132	0.968495044470205	0.856238617793613	0.391865805886214	0.600176679394023	RSC011000017932	Unchanged
RSC011000029321	0.233521	1.08278835948463	4.98108539585507	0.217380003238983	0.827912213718522	NA	RSC011000029321	Unchanged
RSC011000009903	49.4005	0.0912413325320063	0.598819748575694	0.152368609667643	0.878896213826157	0.941478323190863	RSC011000009903	Unchanged
RSC011000000846	631.964	-0.165178398684084	0.242867600574677	-0.680117060872822	0.496430342573099	0.69140889120014	RSC011000000846	Unchanged
RSC011000029025	5.86568	4.25463482279915	2.1515648132291	1.97746068193676	0.0479895806206441	0.139583271048035	RSC011000029025	Unchanged
RSC011000031381	0.992952	1.25118200643914	4.33183916327937	0.288833901555095	0.77270848754899	NA	RSC011000031381	Unchanged
RSC011000012620	1650.72	0.686958106046064	0.221815306846747	3.09698242114862	0.00195501466823418	0.0106518668504478	RSC011000012620	Unchanged
RSC011000018505	367.697	-0.277091050190557	0.284914025419336	-0.972542681192107	0.330780642251098	0.542095822681461	RSC011000018505	Unchanged
RSC011000033567	1.16956	-3.90764768024197	4.38705837402345	-0.890721605935275	0.373078540730294	NA	RSC011000033567	Unchanged
RSC011000010181	223.256	-1.72386260240795	0.337403384754036	-5.10920364259129	3.23519509552103e-07	4.83759374014822e-06	RSC011000010181	Downregulated
RSC011000014992	3337.86	0.357927707569107	0.190383307448857	1.88003723837636	0.0601030029885237	0.165770599973299	RSC011000014992	Unchanged
RSC011000032410	0	NA	NA	NA	NA	NA	RSC011000032410	Unchanged
RSC011000025381	2.47084	4.52632903144754	2.93611105083911	1.54160689193073	0.123169149769065	NA	RSC011000025381	Unchanged
RSC011000021812	16.1441	0.93393776567593	0.999783224264917	0.934140264618464	0.350231544408178	0.56049122320171	RSC011000021812	Unchanged
RSC011000002751	150.927	0.665702675055462	0.371896638838965	1.79002068191242	0.0734505866302434	0.192220883811251	RSC011000002751	Unchanged
RSC011000028703	16.3303	4.7540652350218	1.42630092883824	3.33314319502975	0.000858707344911271	0.00535173087838057	RSC011000028703	Upregulated
RSC011000006658	291.172	-0.340689025106462	0.334071503311854	-1.01980869882347	0.307819196839997	0.518006033960238	RSC011000006658	Unchanged
RSC011000000266	1483.82	-0.188623880969507	0.217792582113142	-0.866071190944043	0.386451122620734	0.595224121429158	RSC011000000266	Unchanged
RSC011000002752	692.667	2.14468450427101	0.299258465510168	7.16666277298058	7.68480167734006e-13	2.85362302285228e-11	RSC011000002752	Upregulated
RSC011000024569	3.343	-0.148413863401242	2.15986232587302	-0.0687145016714217	0.94521687482432	NA	RSC011000024569	Unchanged
RSC011000011975	16.0666	0.0475108951216205	1.0453123854349	0.0454513844699675	0.963747524392469	0.981560603204367	RSC011000011975	Unchanged
RSC011000015064	70.519	0.701318117945278	0.505874707273416	1.38634746482043	0.165640829882178	0.343497552921971	RSC011000015064	Unchanged
RSC011000014820	115.352	1.07929525493282	0.413732981787043	2.60867589108078	0.00908932860846643	0.0382094795087985	RSC011000014820	Unchanged
RSC011000005574	405.75	-1.52575724126234	0.267121149714347	-5.71185487519034	1.11751370354675e-08	2.18022813616652e-07	RSC011000005574	Downregulated
RSC011000032623	0.584779	-2.90757126499076	4.89208707203045	-0.594341683248899	0.55228360450265	NA	RSC011000032623	Unchanged
RSC011000033181	1.165	-3.90234091695601	4.39385184158099	-0.888136664060086	0.374467242758718	NA	RSC011000033181	Unchanged
RSC011000004093	190.38	0.367434453857358	0.35328703050105	1.04004512516704	0.29831893627162	0.508340030602806	RSC011000004093	Unchanged
RSC011000030898	0	NA	NA	NA	NA	NA	RSC011000030898	Unchanged
RSC011000002243	25.9236	0.825146903027573	0.832941810747438	0.990641713959742	0.321860561255251	0.532265222957219	RSC011000002243	Unchanged
RSC011000019624	6.28644	-1.51490459903527	1.59491418836887	-0.949834549145607	0.342196327799723	0.553135637615562	RSC011000019624	Unchanged
RSC011000009956	48.989	0.0271857592297988	0.635016904475933	0.0428110795762747	0.965852131863464	0.982357052683765	RSC011000009956	Unchanged
RSC011000023335	0	NA	NA	NA	NA	NA	RSC011000023335	Unchanged
RSC011000017396	13.0371	0.437337426027923	1.10959493376235	0.394141513015947	0.693476563539552	0.833165815078485	RSC011000017396	Unchanged
RSC011000019187	0	NA	NA	NA	NA	NA	RSC011000019187	Unchanged
RSC011000021377	2.28496	1.54550266914036	2.72552337074315	0.567048034051147	0.570681547419887	NA	RSC011000021377	Unchanged
RSC011000000526	87.8142	-2.08836248584782	0.525919797238591	-3.9708763518944	7.16087391375421e-05	0.000623463348176803	RSC011000000526	Downregulated
RSC011000033040	0	NA	NA	NA	NA	NA	RSC011000033040	Unchanged
RSC011000018514	4.87126	1.671286378739	1.97653148546206	0.845565269782838	0.397795306954015	0.606008850525502	RSC011000018514	Unchanged
RSC011000018400	18.3725	0.599819638611992	0.968860394668643	0.6190981094001	0.53585172873956	0.722690451924936	RSC011000018400	Unchanged
RSC011000021105	7.05473	6.04142857348655	2.12327465490656	2.84533541599329	0.00443646795410633	0.0211567863907297	RSC011000021105	Unchanged
RSC011000019192	15.7902	0.00999499438554532	1.05205574484801	0.00950044181070397	0.992419858187177	0.995552529843664	RSC011000019192	Unchanged
RSC011000026121	0	NA	NA	NA	NA	NA	RSC011000026121	Unchanged
RSC011000008914	162.631	-0.19070294464454	0.356602812813867	-0.534776894045644	0.592804142449671	0.764433326976151	RSC011000008914	Unchanged
RSC011000002505	187.748	-0.129174809522959	0.343543186713434	-0.376007484702964	0.706911331666754	0.841345324227312	RSC011000002505	Unchanged
RSC011000025878	4.20591	2.64027588911207	2.18540960798964	1.20813776944124	0.226994273841838	NA	RSC011000025878	Unchanged
RSC011000021042	5.00436	2.91906125147556	2.05515064344563	1.42036364136378	0.155501842106316	0.328645517181628	RSC011000021042	Unchanged
RSC011000003376	808.862	-1.55240197336966	0.23912568757851	-6.49199167638557	8.4708939910839e-11	2.35619872810673e-09	RSC011000003376	Downregulated
RSC011000009920	22.5046	-1.69369573775452	0.890683810811708	-1.90156789333693	0.0572276686895219	0.159717551508824	RSC011000009920	Unchanged
RSC011000010578	36.1174	0.91412638165155	0.777407757013075	1.1758647548923	0.239648924942829	0.439201945194228	RSC011000010578	Unchanged
RSC011000028802	0	NA	NA	NA	NA	NA	RSC011000028802	Unchanged
RSC011000005579	283.594	0.304186683022494	0.297695409570092	1.02180508413541	0.306873162584021	0.517259348038431	RSC011000005579	Unchanged
RSC011000026751	0.816019	-1.35990299239982	4.68718496174306	-0.290132137626184	0.771715150404682	NA	RSC011000026751	Unchanged
RSC011000000860	0	NA	NA	NA	NA	NA	RSC011000000860	Unchanged
RSC011000001437	155.027	0.138980940701556	0.376033016723884	0.369597706904571	0.711682259933557	0.844252971626007	RSC011000001437	Unchanged
RSC011000013729	201.353	-0.542595487036989	0.365130975058382	-1.48602973754892	0.137271255396509	0.300994348020296	RSC011000013729	Unchanged
RSC011000028498	1.55147	-1.57448770106422	3.21209121673102	-0.490175276736566	0.624009874006151	NA	RSC011000028498	Unchanged
RSC011000001980	699.38	0.00474435337169339	0.292788063027543	0.0162040532753792	0.987071601842767	0.992864798603018	RSC011000001980	Unchanged
RSC011000013463	52.5299	-0.858472338024461	0.577768754367937	-1.48584071314761	0.137321258397146	0.301044734535907	RSC011000013463	Unchanged
RSC011000010255	484.328	0.247101081925898	0.255821207899531	0.965913201468985	0.334087615891906	0.545229422946944	RSC011000010255	Unchanged
RSC011000019384	4.64363	-0.737339769675952	2.06697453038269	-0.35672416802322	0.721298310868444	0.851299445568839	RSC011000019384	Unchanged
RSC011000027522	2.71874	-2.56142843172609	2.55974500658265	-1.00065765345341	0.316992346751986	NA	RSC011000027522	Unchanged
RSC011000001210	453.318	0.446189278171817	0.378906942843171	1.17756954998973	0.238968255171981	0.438278953344726	RSC011000001210	Unchanged
RSC011000008430	3131.34	-0.287892566648636	0.218354533474704	-1.31846388562382	0.187348406880598	0.372955432533442	RSC011000008430	Unchanged
RSC011000000625	267.322	-0.697800931708571	0.313154702574962	-2.22829459679448	0.0258608764195344	0.0864746100296004	RSC011000000625	Unchanged
RSC011000032303	0	NA	NA	NA	NA	NA	RSC011000032303	Unchanged
RSC011000031578	1.55375	-1.58179619811163	3.54127233589561	-0.446674541824411	0.655110065843616	NA	RSC011000031578	Unchanged
RSC011000026020	0	NA	NA	NA	NA	NA	RSC011000026020	Unchanged
RSC011000028115	2.84495	3.12910305206465	2.66271941090458	1.17515313076177	0.239933457556925	NA	RSC011000028115	Unchanged
RSC011000022280	3.08823	0.729925414333411	2.44539673986667	0.298489567125704	0.765329537642259	NA	RSC011000022280	Unchanged
RSC011000021541	0.582498	-2.90244614580758	4.89246487290363	-0.593248234010316	0.553015036905069	NA	RSC011000021541	Unchanged
RSC011000000010	1550.69	-0.275571600098244	0.204520228097193	-1.34740510834598	0.177849796269721	0.359788609293774	RSC011000000010	Unchanged
RSC011000031794	94.4908	0.199220471399938	0.52542877205676	0.379157903020997	0.70457061022379	0.839680834222308	RSC011000031794	Unchanged
RSC011000025552	0.76838	2.84666418731091	4.84426544035874	0.587635880477289	0.556776722062412	NA	RSC011000025552	Unchanged
RSC011000010214	1290.19	0.9073186131266	0.233214768206897	3.8904852385749	0.000100043963113579	0.000830159962074686	RSC011000010214	Unchanged
RSC011000031561	0.467042	2.10923248561632	4.88355116737863	0.431905474791719	0.665810115531308	NA	RSC011000031561	Unchanged
RSC011000015243	457.812	0.0120861391712597	0.259552870090102	0.0465652303018806	0.962859744154103	0.9810451867999	RSC011000015243	Unchanged
RSC011000011306	2.3779	2.83967366741611	2.82943079094117	1.00362011910937	0.315561753258341	NA	RSC011000011306	Unchanged
RSC011000015678	19.5531	-0.307125628037731	0.945868900922983	-0.324702110131792	0.745406537471791	0.866180723511868	RSC011000015678	Unchanged
RSC011000016347	1113.59	0.0998459558160271	0.214409086643763	0.465679684471207	0.641444796108493	0.797969682850612	RSC011000016347	Unchanged
RSC011000030659	0.192095	0.940344649003835	4.99040607463069	0.188430487407465	0.85053920223575	NA	RSC011000030659	Unchanged
RSC011000027020	9.78197	1.23840565499993	1.31804528909659	0.939577467667104	0.347434338546618	0.557898166689633	RSC011000027020	Unchanged
RSC011000032656	0	NA	NA	NA	NA	NA	RSC011000032656	Unchanged
RSC011000022706	2.08665	4.28147878855525	3.12385375797261	1.37057593609438	0.17050718870232	NA	RSC011000022706	Unchanged
RSC011000015378	177.487	0.103984722485021	0.35272876100668	0.294800804414844	0.768146051896406	0.879302747500086	RSC011000015378	Unchanged
RSC011000008873	825.084	0.0642026204947991	0.233429299992482	0.27504096742297	0.783284764121669	0.888121350871795	RSC011000008873	Unchanged
RSC011000031856	0.76838	2.84666418731091	4.84426544035874	0.587635880477289	0.556776722062412	NA	RSC011000031856	Unchanged
RSC011000031046	515.251	0.776658368693824	0.295382989712689	2.62932665638349	0.00855541364794016	0.0363144629598222	RSC011000031046	Unchanged
RSC011000008324	190.063	-0.393524880879551	0.348575908893669	-1.12895031136415	0.258918795282956	0.461885464240006	RSC011000008324	Unchanged
RSC011000019504	28.9035	-0.796278265645879	0.810500777687111	-0.98245219198701	0.325877124635312	0.53634796017395	RSC011000019504	Unchanged
RSC011000014274	0.192095	0.940344649003835	4.99040607463069	0.188430487407465	0.85053920223575	NA	RSC011000014274	Unchanged
RSC011000032054	0	NA	NA	NA	NA	NA	RSC011000032054	Unchanged
RSC011000008149	29.8931	0.764798951787701	0.759132166982133	1.00746481976662	0.313711455507138	0.524342927884399	RSC011000008149	Unchanged
RSC011000004514	1709.41	0.248397328263477	0.209200514499985	1.1873648057567	0.235083755895895	0.43386895968858	RSC011000004514	Unchanged
RSC011000000921	2.99529	0.0889549031017127	2.44499758847309	0.0363824093410518	0.970977440205422	NA	RSC011000000921	Unchanged
RSC011000009081	0	NA	NA	NA	NA	NA	RSC011000009081	Unchanged
RSC011000001706	0	NA	NA	NA	NA	NA	RSC011000001706	Unchanged
RSC011000025253	0.467042	2.10923248561632	4.88355116737863	0.431905474791719	0.665810115531308	NA	RSC011000025253	Unchanged
RSC011000008747	25.8492	-3.8753974614449	0.948637930911614	-4.08522296564797	4.40345112227618e-05	0.000410108843177885	RSC011000008747	Downregulated
RSC011000007683	10.5916	-0.960400521186285	1.29521411279132	-0.741499426003411	0.458390679677772	0.659438109352482	RSC011000007683	Unchanged
RSC011000028128	2.00107	0.353473229266409	2.68749124642064	0.131525350914979	0.895359733636508	NA	RSC011000028128	Unchanged
RSC011000006246	193.823	-0.157057967350283	0.353846751691616	-0.443858723019061	0.657144729014186	0.808868313972144	RSC011000006246	Unchanged
RSC011000022831	0	NA	NA	NA	NA	NA	RSC011000022831	Unchanged
RSC011000024875	0.966688	-0.583686372914823	4.30760731304684	-0.135501295846295	0.892215539769847	NA	RSC011000024875	Unchanged
RSC011000026250	1.15257	3.43035913014539	4.40969887436645	0.777912330949863	0.436620698321573	NA	RSC011000026250	Unchanged
RSC011000007280	21.1713	0.426217618975979	0.955866061687786	0.445896800879613	0.65567179323856	0.807850884994477	RSC011000007280	Unchanged
RSC011000030822	355.404	0.193905924761718	0.275839960143262	0.702965316051415	0.482077364601145	0.680426081512628	RSC011000030822	Unchanged
RSC011000020670	2.03823	-1.3222554965909	3.15522277249292	-0.419068823956981	0.675165834336193	NA	RSC011000020670	Unchanged
RSC011000010792	2633.4	-0.277910172872194	0.236565228077783	-1.17477185945864	0.240086001303948	0.439431725801566	RSC011000010792	Unchanged
RSC011000009647	5.33404	1.03924736824742	1.75581630101092	0.591888438243262	0.553925296453631	0.736363699581557	RSC011000009647	Unchanged
RSC011000018677	2.33683	-4.90633896344368	3.03276994018859	-1.61777485935467	0.105711126302646	NA	RSC011000018677	Unchanged
RSC011000016059	0	NA	NA	NA	NA	NA	RSC011000016059	Unchanged
RSC011000030589	55.5841	-0.698248184085777	0.582828423685287	-1.19803385646616	0.230903836774959	0.42860430586904	RSC011000030589	Unchanged
RSC011000017538	48.0779	-1.16898944786046	0.634868445958623	-1.84130973164895	0.0655761824319781	0.176496417562753	RSC011000017538	Unchanged
RSC011000028835	6.57946	-0.98551988013595	1.65011757442456	-0.597242218015661	0.550345676195932	0.733524819798526	RSC011000028835	Unchanged
RSC011000013851	13.4168	-0.898723518686294	1.12181460418581	-0.801133730415791	0.42305423085104	0.628715150951737	RSC011000013851	Unchanged
RSC011000010629	1191.89	-0.523351796533177	0.215319148144514	-2.43058641576049	0.0150744108230552	0.0568095184603635	RSC011000010629	Unchanged
RSC011000018655	8.24293	0.872241870669661	1.38957745510149	0.627702952050238	0.530198551140573	0.718061134241807	RSC011000018655	Unchanged
RSC011000021542	2.37009	1.60488301889215	2.72101050262065	0.589811401810635	0.555317097746132	NA	RSC011000021542	Unchanged
RSC011000016697	32.5805	-1.14507078205514	0.774677103616436	-1.4781265338934	0.139373913198493	0.304126760971982	RSC011000016697	Unchanged
RSC011000003128	5.1888	-2.41731280408989	1.79722857282038	-1.34502246439162	0.178617980137339	0.361003835420003	RSC011000003128	Unchanged
RSC011000029949	0	NA	NA	NA	NA	NA	RSC011000029949	Unchanged
RSC011000022805	5.67362	-0.697717445138801	1.64261922488164	-0.424759088759038	0.67101230410688	0.817842129950837	RSC011000022805	Unchanged
RSC011000027240	0	NA	NA	NA	NA	NA	RSC011000027240	Unchanged
RSC011000023985	0	NA	NA	NA	NA	NA	RSC011000023985	Unchanged
RSC011000027931	0.874887	-3.48909704667157	4.48813660634559	-0.777404377963558	0.436920230329073	NA	RSC011000027931	Unchanged
RSC011000032245	1.78271	-0.910489974352314	3.05176794458212	-0.29834836425513	0.765437294714422	NA	RSC011000032245	Unchanged
RSC011000028000	0	NA	NA	NA	NA	NA	RSC011000028000	Unchanged
RSC011000013003	555.284	-1.68476445708527	0.293300990166837	-5.74414854899378	9.23846597787395e-09	1.82314457030143e-07	RSC011000013003	Downregulated
RSC011000027249	44137.7	-0.285254747914903	0.196459579170802	-1.45197678381924	0.146508060679329	0.315469893254785	RSC011000027249	Unchanged
RSC011000030450	0.38419	1.85318958468691	4.90249396627814	0.37800955950871	0.705423492510112	NA	RSC011000030450	Unchanged
RSC011000011554	37.0739	0.534638399561892	0.733352163791655	0.729033642987631	0.465981083289016	0.66675605521028	RSC011000011554	Unchanged
RSC011000029664	0	NA	NA	NA	NA	NA	RSC011000029664	Unchanged
RSC011000017176	8.21065	2.59184033826272	1.48901552760457	1.74064023525148	0.0817466602819696	0.208093739297725	RSC011000017176	Unchanged
RSC011000034070	17.1791	0.0379144126459086	1.07822339356127	0.035163782266568	0.97194914192415	0.984946187668065	RSC011000034070	Unchanged
RSC011000019244	3.04947	0.119322490427925	2.47458058669418	0.0482192784787541	0.961541486053471	NA	RSC011000019244	Unchanged
RSC011000030786	0	NA	NA	NA	NA	NA	RSC011000030786	Unchanged
RSC011000016084	129.632	-0.373482342578257	0.480480771209475	-0.77730965515669	0.436976099989505	0.640220129398709	RSC011000016084	Unchanged
RSC011000019476	2.93789	4.77462963206174	2.75192519480974	1.73501432417818	0.0827382680825969	NA	RSC011000019476	Unchanged
RSC011000026613	31.7947	0.846147394680408	0.761324025694673	1.11141559457333	0.266389502880652	0.471146130571806	RSC011000026613	Unchanged
RSC011000029815	17.6689	-0.647122026041529	1.32901200058015	-0.486919625826585	0.626315290226726	0.787711986387609	RSC011000029815	Unchanged
RSC011000020615	1.28534	0.248378166926585	3.82600858689734	0.0649183506218956	0.948239009729571	NA	RSC011000020615	Unchanged
RSC011000033807	0	NA	NA	NA	NA	NA	RSC011000033807	Unchanged
RSC011000025730	1.98786	-2.97605050779805	3.32975704155433	-0.893774071398565	0.371442784737994	NA	RSC011000025730	Unchanged
RSC011000023434	0.38419	1.85318958468691	4.90249396627814	0.37800955950871	0.705423492510112	NA	RSC011000023434	Unchanged
RSC011000027064	1.35316	0.406197055108721	3.73391882402937	0.108785721985885	0.913372448807192	NA	RSC011000027064	Unchanged
RSC011000020395	8.4796	-0.914595901450961	1.35326672623677	-0.675843042409173	0.499140303557127	0.693795368597716	RSC011000020395	Unchanged
RSC011000024636	6.80193	-3.99380618779165	1.84368542155488	-2.16620804238038	0.030295292851694	0.0977685575949916	RSC011000024636	Unchanged
RSC011000029545	10.8638	0.106109457209325	1.40779348827883	0.0753728853647806	0.939918032172044	0.971290515714622	RSC011000029545	Unchanged
RSC011000033052	0.467042	2.10923248561632	4.88355116737863	0.431905474791719	0.665810115531308	NA	RSC011000033052	Unchanged
RSC011000020335	9.83924	0.496497288641541	1.27639475347766	0.388984118971648	0.697287894308389	0.835129911477445	RSC011000020335	Unchanged
RSC011000026396	1.16728	-3.90501275825227	3.96328281762775	-0.985297526808758	0.324477947203104	NA	RSC011000026396	Unchanged
RSC011000018439	17.0293	0.20961822373186	1.00719787263246	0.208120201032586	0.835135114350845	0.917332806645098	RSC011000018439	Unchanged
RSC011000023772	9.25094	-1.19086060744978	1.31431970272798	-0.906066161055068	0.364900834774396	0.57468247915731	RSC011000023772	Unchanged
RSC011000030549	1200.21	0.406799929894841	0.233690789320965	1.74076150402366	0.0817253923960899	0.208093739297725	RSC011000030549	Unchanged
RSC011000022830	20.3898	2.95055260259175	1.01702677120807	2.90115529514229	0.00371789575470186	0.018188511047694	RSC011000022830	Unchanged
RSC011000022666	2.01851	-0.457609944674998	2.60739645634413	-0.175504551124772	0.860683195002456	NA	RSC011000022666	Unchanged
RSC011000003573	0	NA	NA	NA	NA	NA	RSC011000003573	Unchanged
RSC011000024795	7.15303	0.0508701121045823	1.58089605903971	0.0321780244904161	0.97433008101881	0.986192722383204	RSC011000024795	Unchanged
RSC011000010284	101.856	0.443530397398975	0.45680428554603	0.970941848474149	0.331577237214684	0.542882190266252	RSC011000010284	Unchanged
RSC011000000035	229.814	0.30707114906744	0.346183272310139	0.887019026131166	0.375068657129585	0.584372704954346	RSC011000000035	Unchanged
RSC011000016171	9.34305	2.11428885170268	1.37999411398424	1.5320999055557	0.125497783066474	0.282947845246007	RSC011000016171	Unchanged
RSC011000014696	1954.6	-1.04945773379919	0.2183501775788	-4.80630584062821	1.53744649014518e-06	2.01971154483695e-05	RSC011000014696	Downregulated
RSC011000015016	307.584	-0.356950382579935	0.347395240014613	-1.02750510503518	0.304182682829922	0.513929640816763	RSC011000015016	Unchanged
RSC011000032758	14.2162	0.0356717773379729	1.08438855071318	0.0328957524630008	0.973757720007842	0.985882123137995	RSC011000032758	Unchanged
RSC011000021007	1.78532	4.05142682050984	3.35017298527905	1.2093186943815	0.226540431459216	NA	RSC011000021007	Unchanged
RSC011000018857	9.87796	-2.26732902040574	1.31363259136318	-1.72599936642321	0.0843475267234228	0.212706609552672	RSC011000018857	Unchanged
RSC011000026264	720.205	-0.098990729885426	0.237224065942934	-0.417287889792931	0.676467845355518	0.821480546929794	RSC011000026264	Unchanged
RSC011000033043	1.73507	0.993932457730017	3.38424264272494	0.293694206550662	0.768991581688596	NA	RSC011000033043	Unchanged
RSC011000001257	274.671	2.05939614670516	0.330279237358875	6.23531822094968	4.50860625419112e-10	1.11489175741818e-08	RSC011000001257	Upregulated
RSC011000023806	1.165	-3.90234091695601	4.39385184158099	-0.888136664060086	0.374467242758718	NA	RSC011000023806	Unchanged
RSC011000006869	2010.8	0.0403146760124526	0.19915807457518	0.202425516005048	0.839584082391782	0.919707623565018	RSC011000006869	Unchanged
RSC011000003159	502.527	0.738182858797231	0.297766067815338	2.47906977518681	0.0131725534741964	0.0511029934537863	RSC011000003159	Unchanged
RSC011000022294	0	NA	NA	NA	NA	NA	RSC011000022294	Unchanged
RSC011000025022	2.22024	-1.94011739643023	2.82684945445866	-0.68631790538763	0.492512660295195	NA	RSC011000025022	Unchanged
RSC011000005210	1656.43	-0.0626306565312692	0.229517760474949	-0.272879346686137	0.784945963178327	0.889004954881807	RSC011000005210	Unchanged
RSC011000016921	1.24392	0.166624694692712	3.53895484547946	0.047083023651899	0.962447057494625	NA	RSC011000016921	Unchanged
RSC011000004699	865.07	-0.778840047410776	0.250669549280994	-3.10703892692493	0.00188971513324712	0.0103515474986941	RSC011000004699	Unchanged
RSC011000005371	208.664	-0.502589517620356	0.370440063156876	-1.35673639977627	0.174864982333584	0.355623485182519	RSC011000005371	Unchanged
RSC011000026231	6.25931	0.758634901911589	1.65969349823652	0.45709337460059	0.64760393220709	0.801812481776825	RSC011000026231	Unchanged
RSC011000007549	4015.61	-0.43442929159408	0.187343382975068	-2.31889317196698	0.0204008294556549	0.071812555315971	RSC011000007549	Unchanged
RSC011000011202	332.781	0.0665928690083707	0.288074379430492	0.231165538358605	0.817186201366842	0.908424426023461	RSC011000011202	Unchanged
RSC011000032064	2.04216	-4.71200838836014	3.16633638229426	-1.48815786430939	0.13670926637998	NA	RSC011000032064	Unchanged
RSC011000029150	0	NA	NA	NA	NA	NA	RSC011000029150	Unchanged
RSC011000029219	0.467042	2.10923248561632	4.88355116737863	0.431905474791719	0.665810115531308	NA	RSC011000029219	Unchanged
RSC011000026173	0	NA	NA	NA	NA	NA	RSC011000026173	Unchanged
RSC011000002268	2379.63	0.284550486630528	0.252881455478349	1.12523271464202	0.260490433586549	0.463408404687664	RSC011000002268	Unchanged
RSC011000014287	14.9329	0.179058069894705	1.07791988261676	0.166114451344958	0.868066881631554	0.936389766704439	RSC011000014287	Unchanged
RSC011000028713	0	NA	NA	NA	NA	NA	RSC011000028713	Unchanged
RSC011000022158	2.31985	-0.003527737888113	2.70944482750044	-0.00130201502990835	0.998961142603222	NA	RSC011000022158	Unchanged
RSC011000021579	0	NA	NA	NA	NA	NA	RSC011000021579	Unchanged
RSC011000017269	22.2904	0.553092478859167	0.865499037363725	0.639044591596386	0.522793923667362	0.712668172987569	RSC011000017269	Unchanged
RSC011000014587	553.901	-1.27652460603294	0.25848345959351	-4.93851563283934	7.87194688237682e-07	1.09343501583139e-05	RSC011000014587	Downregulated
RSC011000020829	16.2736	0.0912024612959463	1.05494415849947	0.0864524065668755	0.931106788416041	0.966955311173179	RSC011000020829	Unchanged
RSC011000005162	1325.89	-0.194713645799268	0.208845899645752	-0.932331667174433	0.351165147018383	0.561568600316023	RSC011000005162	Unchanged
RSC011000031991	0	NA	NA	NA	NA	NA	RSC011000031991	Unchanged
RSC011000016701	1.51886	0.665082214145441	3.57682949746847	0.18594182770416	0.852490380373495	NA	RSC011000016701	Unchanged
RSC011000028216	82.2054	1.336029921821	0.493760967292935	2.70582328357351	0.00681352931328865	0.0301022076343588	RSC011000028216	Unchanged
RSC011000007679	34.7044	-0.618986687556585	0.710442840758817	-0.871268808755186	0.383607397104027	0.592908276620029	RSC011000007679	Unchanged
RSC011000004495	11.7249	0.746511401982587	1.17492331325063	0.635370320397534	0.525186920396344	0.714590692593431	RSC011000004495	Unchanged
RSC011000010402	51.5703	-0.212560034794092	0.607187229204388	-0.350073296292174	0.726283690902171	0.85440628508899	RSC011000010402	Unchanged
RSC011000023540	55.2769	0.866704777156419	0.606601178537929	1.42878848215463	0.153065037014486	0.324975130997022	RSC011000023540	Unchanged
RSC011000012696	641.435	0.253782068277227	0.2767823506572	0.916901195739684	0.359194417336321	0.569395348150355	RSC011000012696	Unchanged
RSC011000034290	0	NA	NA	NA	NA	NA	RSC011000034290	Unchanged
RSC011000020433	6.59038	-0.176842507456585	1.51285094263963	-0.116893543489506	0.906944414626413	0.955542989764845	RSC011000020433	Unchanged
RSC011000027692	0.233521	1.08278835948463	4.98108539585507	0.217380003238983	0.827912213718522	NA	RSC011000027692	Unchanged
RSC011000006278	104.357	0.641031122092361	0.627398807115931	1.02172830872774	0.306909508775783	0.517259567309329	RSC011000006278	Unchanged
RSC011000005814	302.336	1.08042404978984	0.411875512659045	2.62318107433647	0.00871129606422175	0.036856755850904	RSC011000005814	Unchanged
RSC011000000892	154.447	1.7866391684738	0.412523668981315	4.33099795918553	1.48435057798805e-05	0.000156217906837854	RSC011000000892	Upregulated
RSC011000009119	71.9753	0.577574847403221	0.512437777754352	1.1271121538586	0.259695065321974	0.462603637702749	RSC011000009119	Unchanged
RSC011000022954	1.40113	3.70007949620045	4.08772232824222	0.905168991209717	0.365375866805933	NA	RSC011000022954	Unchanged
RSC011000002278	15.5088	-0.152016508948077	1.0412642017459	-0.145992255081073	0.883927502469993	0.944257291310045	RSC011000002278	Unchanged
RSC011000003097	104.253	-0.64072976464531	1.28941817633513	-0.496913861154365	0.619249796403113	0.78247164379886	RSC011000003097	Unchanged
RSC011000010507	0	NA	NA	NA	NA	NA	RSC011000010507	Unchanged
RSC011000010317	161.47	-0.389145636927502	0.397141984014807	-0.979865268822832	0.32715262891238	0.537710578114131	RSC011000010317	Unchanged
RSC011000034295	0	NA	NA	NA	NA	NA	RSC011000034295	Unchanged
RSC011000029257	0	NA	NA	NA	NA	NA	RSC011000029257	Unchanged
RSC011000001339	122.981	0.24437278417817	0.40192022452468	0.608013156011671	0.543178748380553	0.728282915762475	RSC011000001339	Unchanged
RSC011000031034	6.33914	5.88843298085673	2.49388705436717	2.36114661670231	0.0182185261800149	0.0659156809501026	RSC011000031034	Unchanged
RSC011000033626	0	NA	NA	NA	NA	NA	RSC011000033626	Unchanged
RSC011000021306	0	NA	NA	NA	NA	NA	RSC011000021306	Unchanged
RSC011000026929	0.968969	-0.588659155605121	4.30349661340677	-0.136786248133961	0.89119975386442	NA	RSC011000026929	Unchanged
RSC011000000824	510.337	-2.16678945093618	0.308577408415592	-7.02186677262502	2.18923242307459e-12	7.6097789668461e-11	RSC011000000824	Downregulated
RSC011000020311	0.425616	1.98585668393665	4.89226961445899	0.405917261401026	0.68480339456969	NA	RSC011000020311	Unchanged
RSC011000016829	67.9452	-1.13317401809269	0.518262312263141	-2.18648740469736	0.0287799651820685	0.0939650680328965	RSC011000016829	Unchanged
RSC011000029423	277.935	-0.652918978086734	0.299151306593616	-2.18257103912201	0.0290674144688716	0.0947231233532922	RSC011000029423	Unchanged
RSC011000005283	11.2597	1.93499732340088	1.26302145585843	1.53203836278912	0.125512968293612	0.282953448708051	RSC011000005283	Unchanged
RSC011000004298	3395	-0.543181972789052	0.195265173102139	-2.78176576068138	0.00540640455282041	0.024892476428361	RSC011000004298	Unchanged
RSC011000023669	0.467042	2.10923248561632	4.88355116737863	0.431905474791719	0.665810115531308	NA	RSC011000023669	Unchanged
RSC011000023827	4.35762	-2.04558138706331	1.95577199337706	-1.04592017576199	0.295597888432871	NA	RSC011000023827	Unchanged
RSC011000025262	13.755	-2.77025759875439	1.18970875785551	-2.32851744636047	0.0198846439469063	0.0704340011346698	RSC011000025262	Unchanged
RSC011000002558	79.0732	-0.751512367052549	0.477926547626558	-1.57244323585842	0.115847793875937	0.267470346896981	RSC011000002558	Unchanged
RSC011000011459	0	NA	NA	NA	NA	NA	RSC011000011459	Unchanged
RSC011000026307	0.584779	-2.90757126499076	4.89208707203045	-0.594341683248899	0.55228360450265	NA	RSC011000026307	Unchanged
RSC011000030193	4.70556	1.60956201774364	2.08044914109311	0.773660834072563	0.439131386936361	0.642153275199667	RSC011000030193	Unchanged
RSC011000011293	0.584779	-2.90757126499076	4.89208707203045	-0.594341683248899	0.55228360450265	NA	RSC011000011293	Unchanged
RSC011000020230	0.233521	1.08278835948463	4.98108539585507	0.217380003238983	0.827912213718522	NA	RSC011000020230	Unchanged
RSC011000029862	44.1245	-0.125218647312133	0.659540714206123	-0.189857342564297	0.84942092011533	0.925860563112707	RSC011000029862	Unchanged
RSC011000030955	998.544	-0.0987757178872188	0.236871848473864	-0.417000663116443	0.676677922682864	0.821512264910276	RSC011000030955	Unchanged
RSC011000007738	6816.77	1.35396766340987	0.213744169050722	6.3345244430437	2.38074427422433e-10	6.1109426762348e-09	RSC011000007738	Upregulated
RSC011000003602	1835.11	-0.195946599613745	0.207623113942288	-0.943761009519448	0.345291789404253	0.556020603348276	RSC011000003602	Unchanged
RSC011000028895	1.8202	1.08259202445415	2.9957248179944	0.361378995143796	0.717816148004278	NA	RSC011000028895	Unchanged
RSC011000019000	706.057	-0.15048378258132	0.243442941588205	-0.618148062127307	0.536477742972527	0.723164766062362	RSC011000019000	Unchanged
RSC011000013130	12.9331	0.0144353907305441	1.13443288392145	0.0127247640077609	0.98984738124378	0.994534369971203	RSC011000013130	Unchanged
RSC011000028959	0	NA	NA	NA	NA	NA	RSC011000028959	Unchanged
RSC011000024475	0	NA	NA	NA	NA	NA	RSC011000024475	Unchanged
RSC011000021132	17.3301	0.463801165578213	0.977795184972347	0.474333656686323	0.63526199444602	0.793854800395834	RSC011000021132	Unchanged
RSC011000016434	384.76	-0.520710108116355	0.267919461176023	-1.9435322310321	0.0519518849877069	0.148491083710854	RSC011000016434	Unchanged
RSC011000001941	861.585	-0.421343188408019	0.224949681692751	-1.8730552772398	0.0610607522010026	0.167726982990795	RSC011000001941	Unchanged
RSC011000013082	167.826	-0.339098336676865	0.381014542444117	-0.889987910964318	0.373472377375046	0.582945535092898	RSC011000013082	Unchanged
RSC011000012834	51.153	-1.18952142818351	0.607247904756783	-1.95887284067278	0.0501276804138328	0.144295183413462	RSC011000012834	Unchanged
RSC011000021050	4110.63	-0.591839874489879	0.202047761817884	-2.92920777327558	0.00339827183515108	0.0168923725827554	RSC011000021050	Unchanged
RSC011000003130	2566.52	-0.645994720385319	0.19505298041033	-3.31189361488531	0.000926667777093014	0.0057128273585037	RSC011000003130	Unchanged
RSC011000026397	14.1174	-0.719979262317951	1.14530719699757	-0.628634190202754	0.529588571368496	0.717714925187962	RSC011000026397	Unchanged
RSC011000014942	267.252	-0.102623312680099	0.30552550631655	-0.335891146756739	0.736952953460825	0.861227999113936	RSC011000014942	Unchanged
RSC011000019045	3.63812	1.08510122723467	2.02831329448029	0.534977131090937	0.592665671046631	NA	RSC011000019045	Unchanged
RSC011000030536	10.72	0.217235444537375	1.31416262864782	0.165303319240553	0.868705246385719	0.936550799453473	RSC011000030536	Unchanged
RSC011000006507	204.355	-1.52858027663714	0.347021022051412	-4.4048636235377	1.05850448001235e-05	0.000115605293209192	RSC011000006507	Downregulated
RSC011000023218	10.7206	1.41774791571321	1.46057793315033	0.970675979374315	0.331709657090975	0.543059090306923	RSC011000023218	Unchanged
RSC011000015650	612.692	-0.10966044545923	0.254949309499584	-0.430126465823627	0.667103649012393	0.81530824465146	RSC011000015650	Unchanged
RSC011000028830	2.0286	0.409109255696009	2.89942383172585	0.141100190741169	0.88779079296997	NA	RSC011000028830	Unchanged
RSC011000006170	122.272	0.202789478829713	0.424907754248659	0.4772553025969	0.633180335170608	0.792425073366975	RSC011000006170	Unchanged
RSC011000030679	13.3667	0.118225187708331	1.10103860982116	0.107376059889066	0.914490646128486	0.958455715295073	RSC011000030679	Unchanged
RSC011000034552	0	NA	NA	NA	NA	NA	RSC011000034552	Unchanged
RSC011000010299	6.54589	-2.44631400061731	1.62323296965687	-1.50706278540808	0.131794564602651	0.292643302705508	RSC011000010299	Unchanged
RSC011000031764	0	NA	NA	NA	NA	NA	RSC011000031764	Unchanged
RSC011000027423	0.467042	2.10923248561632	4.88355116737863	0.431905474791719	0.665810115531308	NA	RSC011000027423	Unchanged
RSC011000013476	1092.27	0.0966878954331623	0.252153526057826	0.383448516246363	0.701387236389095	0.837769132404923	RSC011000013476	Unchanged
RSC011000027073	0.700563	2.69794011208769	4.85068244384425	0.55619804910369	0.578075472749428	NA	RSC011000027073	Unchanged
RSC011000020195	3.95677	1.25162783582096	2.14558741351502	0.583349728814116	0.559657892214071	NA	RSC011000020195	Unchanged
RSC011000002111	733.889	-1.42118002191584	0.230970561428391	-6.15307861368496	7.59931118793843e-10	1.82843038085603e-08	RSC011000002111	Downregulated
RSC011000013821	59.0557	-0.99542585201063	0.635848441484837	-1.56550804730465	0.117463831976319	0.269904592214639	RSC011000013821	Unchanged
RSC011000032744	7.87182	1.80545624102011	1.63989795052002	1.10095645917942	0.270915607674118	0.476325736977536	RSC011000032744	Unchanged
RSC011000026446	1346.27	-1.2965435341969	0.244443192767321	-5.30406889027603	1.1324954180151e-07	1.84175167250922e-06	RSC011000026446	Downregulated
RSC011000007047	11.4035	-1.52546484021646	1.18686940360217	-1.28528449346377	0.198692886861323	0.387976761508009	RSC011000007047	Unchanged
RSC011000020260	18.0766	-0.859807237392337	0.964978141228148	-0.891012138677092	0.372922658150068	0.582422670790063	RSC011000020260	Unchanged
RSC011000019211	0.851232	2.98633105339191	4.50430520349668	0.662994827942304	0.507333866554996	NA	RSC011000019211	Unchanged
RSC011000004212	667.864	1.0716341180631	0.24011322811568	4.46303657017519	8.08062550976599e-06	9.08815428357326e-05	RSC011000004212	Upregulated
RSC011000017598	24.6575	-0.61422193948109	0.869389841911534	-0.706497718135969	0.479878671262796	0.678148978544659	RSC011000017598	Unchanged
RSC011000005860	17.3727	-0.0212066980170548	0.9606056406154	-0.0220763829821663	0.982387025534609	0.990522827936421	RSC011000005860	Unchanged
RSC011000030723	0	NA	NA	NA	NA	NA	RSC011000030723	Unchanged
RSC011000003421	179.878	-0.0516831616955019	0.378996035313948	-0.136368607794774	0.891529889165229	0.948026653544779	RSC011000003421	Unchanged
RSC011000012040	67.7836	-0.787535184210832	0.540805097012301	-1.45622737019603	0.145329775662722	0.313845827446492	RSC011000012040	Unchanged
RSC011000003865	313.856	0.94912185049752	0.307974076790327	3.0818238352694	0.00205736555564566	0.0110979423896462	RSC011000003865	Unchanged
RSC011000027622	1.04954	-0.334696623633263	4.16665420475128	-0.0803274299200556	0.935976842777327	NA	RSC011000027622	Unchanged
RSC011000026087	6.84447	0.179972365463241	1.54467891044085	0.116511181868779	0.90724742460347	0.955542989764845	RSC011000026087	Unchanged
RSC011000029742	0	NA	NA	NA	NA	NA	RSC011000029742	Unchanged
RSC011000006304	1401.6	-0.167715520907046	0.211126678174808	-0.794383364323959	0.426972285808471	0.632423182505645	RSC011000006304	Unchanged
RSC011000027702	1.74749	-4.48731003114259	3.74008539826129	-1.19978812067465	0.230221638925412	NA	RSC011000027702	Unchanged
RSC011000029514	0	NA	NA	NA	NA	NA	RSC011000029514	Unchanged
RSC011000012592	741.661	-0.0686222055811643	0.22761579741714	-0.301482613947941	0.763046505713049	0.876702478024489	RSC011000012592	Unchanged
RSC011000004303	0.38419	1.85318958468691	4.90249396627814	0.37800955950871	0.705423492510112	NA	RSC011000004303	Unchanged
RSC011000032997	0.582498	-2.90244614580758	4.89246487290363	-0.593248234010316	0.553015036905069	NA	RSC011000032997	Unchanged
RSC011000012157	2.79703	-2.3502531795845	2.8386848834885	-0.827937328745078	0.407705993249263	NA	RSC011000012157	Unchanged
RSC011000027638	6.8092	0.943420855730355	1.52282468917668	0.6195203311554	0.535573632469166	0.722516216732747	RSC011000027638	Unchanged
RSC011000008408	108.275	-0.974961018131891	0.45098834391975	-2.16183196589528	0.0306311305891833	0.0985646432014735	RSC011000008408	Unchanged
RSC011000019779	15.9976	0.0444274110586634	1.07753777110284	0.041230490707711	0.967112146263475	0.982592339823317	RSC011000019779	Unchanged
RSC011000002119	2090.38	-0.00536107035390409	0.236059892373834	-0.0227106362711294	0.981881091507275	0.990299330638384	RSC011000002119	Unchanged
RSC011000023210	4.8056	2.15676565056199	2.1663070277069	0.995595556390264	0.319446694690398	0.530228727701344	RSC011000023210	Unchanged
RSC011000021422	10.3029	0.608800024038332	1.23512114249563	0.492907135253322	0.622078205412161	0.78450797625986	RSC011000021422	Unchanged
RSC011000013071	32610.2	-1.10220162359782	0.185651673123353	-5.93693342513256	2.90402519272233e-09	6.26954276103231e-08	RSC011000013071	Downregulated
RSC011000023661	0.483344	-0.50147147385825	4.99026123093944	-0.100490024600144	0.919955301966436	NA	RSC011000023661	Unchanged
RSC011000022774	0	NA	NA	NA	NA	NA	RSC011000022774	Unchanged
RSC011000009000	253.898	-0.441709886913368	0.308798439804696	-1.4304148919688	0.152597976623052	0.324230680827922	RSC011000009000	Unchanged
RSC011000023283	4.23647	-1.15721186066695	1.88564775649349	-0.61369460795736	0.539417152152694	NA	RSC011000023283	Unchanged
RSC011000009682	544.937	0.12576490923736	0.246290348608228	0.510636774636319	0.609605420289035	0.775715846938129	RSC011000009682	Unchanged
RSC011000010185	2.39375	-0.662753343742706	2.67432591995098	-0.247820708313239	0.804273131709848	NA	RSC011000010185	Unchanged
RSC011000031023	0.467042	2.10923248561632	4.88355116737863	0.431905474791719	0.665810115531308	NA	RSC011000031023	Unchanged
RSC011000023028	0	NA	NA	NA	NA	NA	RSC011000023028	Unchanged
RSC011000024900	1.63204	-1.34073467519518	3.47154626305774	-0.386206771738154	0.699343538962772	NA	RSC011000024900	Unchanged
RSC011000000087	774.032	0.119246902637538	0.241560301955213	0.493652730487345	0.621551453883387	0.783976811170849	RSC011000000087	Unchanged
RSC011000019675	4.94126	-2.26808586405871	1.84766533714498	-1.22754149166611	0.219619136989153	0.414565311540991	RSC011000019675	Unchanged
RSC011000029721	0	NA	NA	NA	NA	NA	RSC011000029721	Unchanged
RSC011000024445	6.36328	0.498305117429265	1.86622526102693	0.267012309733211	0.789459683285137	0.891858119905592	RSC011000024445	Unchanged
RSC011000034010	93.4307	-0.229009277455554	0.487062583658825	-0.470184500183182	0.638223207005041	0.795725408621842	RSC011000034010	Unchanged
RSC011000023803	13.8362	0.834063754063761	1.13335952927237	0.735921596388074	0.461778413441772	0.662529657510637	RSC011000023803	Unchanged
RSC011000021483	9.76966	0.129948699427506	1.35763663634383	0.095716847902295	0.923745459647452	0.963171510714397	RSC011000021483	Unchanged
RSC011000004264	73.411	0.0245587849630216	0.760678998721464	0.0322853463869774	0.974244495002963	0.986150894946436	RSC011000004264	Unchanged
RSC011000012973	214.52	-0.707549990630962	0.324394489849728	-2.18114059507831	0.0291730190507972	0.0949839053707089	RSC011000012973	Unchanged
RSC011000006716	444.577	-0.710963166589099	0.264604066010004	-2.686894337301	0.00721197628400073	0.0315187978830004	RSC011000006716	Unchanged
RSC011000025348	0	NA	NA	NA	NA	NA	RSC011000025348	Unchanged
RSC011000012581	358.363	0.0101924131391507	0.283852753223603	0.0359073957303549	0.971356198731891	0.984681128160593	RSC011000012581	Unchanged
RSC011000012061	79.8649	-0.585078314797209	0.517404872568494	-1.1307939793701	0.258141814590019	0.460997235792746	RSC011000012061	Unchanged
RSC011000023552	0	NA	NA	NA	NA	NA	RSC011000023552	Unchanged
RSC011000011028	575.035	-0.108488213365846	0.258450689386111	-0.419763683445898	0.674658097494726	0.82035596857406	RSC011000011028	Unchanged
RSC011000017342	25.2152	1.38262669179383	0.855231505610773	1.61666950144267	0.105949640635174	0.250869230289294	RSC011000017342	Unchanged
RSC011000000297	1057.62	-0.399279791461642	0.221890814013063	-1.79944263685533	0.0719486902001466	0.189168847965455	RSC011000000297	Unchanged
RSC011000000529	21318.2	-0.602066226165111	0.188543099195702	-3.19325516941984	0.00140678574837882	0.00807605938517912	RSC011000000529	Unchanged
RSC011000030431	4.3395	-0.211542961129185	1.8733480238022	-0.112922403334236	0.910092074640149	NA	RSC011000030431	Unchanged
RSC011000028446	1.34079	-0.922805630375797	3.75766552765842	-0.245579502375466	0.806007758122148	NA	RSC011000028446	Unchanged
RSC011000014527	1632.19	-0.0792526187499801	0.243936038574616	-0.324890980492569	0.74526358344237	0.866131090331089	RSC011000014527	Unchanged
RSC011000028048	3.02074	4.81263537609408	2.72994614561677	1.76290487774687	0.0779165342417513	NA	RSC011000028048	Unchanged
RSC011000017903	4.4297	-0.956355848253781	1.83219092279761	-0.521973903676754	0.601688500512167	NA	RSC011000017903	Unchanged
RSC011000006758	167.851	0.213546804672241	0.473360468664271	0.451129358720698	0.651896319101158	0.805113635785688	RSC011000006758	Unchanged
RSC011000018502	34.866	3.45191181010319	0.857214429467834	4.02689419524374	5.65184492955085e-05	0.000506936815742322	RSC011000018502	Upregulated
RSC011000028758	0	NA	NA	NA	NA	NA	RSC011000028758	Unchanged
RSC011000025466	4.71679	2.14198729868834	2.19398142942631	0.976301471817122	0.328915090807851	0.539756110463618	RSC011000025466	Unchanged
RSC011000023609	0.467042	2.10923248561632	4.88355116737863	0.431905474791719	0.665810115531308	NA	RSC011000023609	Unchanged
RSC011000005289	494.361	-0.0812191671090116	0.251741199097156	-0.322629618831943	0.746975759701211	0.867480840559968	RSC011000005289	Unchanged
RSC011000032414	0.76838	2.84666418731091	4.84426544035874	0.587635880477289	0.556776722062412	NA	RSC011000032414	Unchanged
RSC011000029477	0	NA	NA	NA	NA	NA	RSC011000029477	Unchanged
RSC011000011980	61.0516	0.0687037696471591	0.594658791896465	0.115534774871572	0.908021258655266	0.955772304134234	RSC011000011980	Unchanged
RSC011000027843	4.39179	5.35837821717473	2.44439405054224	2.1921090079507	0.0283716364759184	NA	RSC011000027843	Unchanged
RSC011000003056	161.952	0.236459900152545	0.382808088838276	0.617698285504205	0.536774242369373	0.723217953624305	RSC011000003056	Unchanged
RSC011000033580	1013.33	0.513643844608568	0.242655366903358	2.11676276178609	0.0342799872321954	0.107632203429159	RSC011000033580	Unchanged
RSC011000012765	24.4417	2.19326435245375	0.908315155633276	2.41465127918581	0.0157502809381963	0.0588292136300105	RSC011000012765	Unchanged
RSC011000006625	155.913	-0.22547985348152	0.368334260010479	-0.612160958025207	0.540431269700789	0.725934435427372	RSC011000006625	Unchanged
RSC011000004046	1411.48	-0.394902116509314	0.212026396148865	-1.86251393072799	0.0625306836900507	0.170482578636115	RSC011000004046	Unchanged
RSC011000028361	10.6967	-1.47324337228395	1.2659288512207	-1.16376474938804	0.244519361257686	0.444580656832157	RSC011000028361	Unchanged
RSC011000005198	888.678	0.960632849752851	0.260578239292304	3.68654286851351	0.00022732116368576	0.00169842908347375	RSC011000005198	Unchanged
RSC011000009615	2.68614	-0.927774633075721	2.55185513375035	-0.363568691970462	0.716180109245437	NA	RSC011000009615	Unchanged
RSC011000017879	19.3246	0.276750582844666	0.942149690042293	0.293743749819885	0.768953720761171	0.879706747037684	RSC011000017879	Unchanged
RSC011000008342	127.225	-0.548683372431741	0.398577122630649	-1.37660528233627	0.168634316860843	0.347417210232817	RSC011000008342	Unchanged
RSC011000001185	4.18934	-1.19189873855197	2.1565016602176	-0.552700125643168	0.580468767311223	NA	RSC011000001185	Unchanged
RSC011000016629	3572.33	0.0526675283406722	0.199205399448427	0.264388056179709	0.791480913982657	0.892961816507106	RSC011000016629	Unchanged
RSC011000000450	229.449	0.844732172326074	0.344686977972484	2.45072261590778	0.0142569772607979	0.0544192998750346	RSC011000000450	Unchanged
RSC011000027373	2.71874	-2.56142843172609	2.55974500658265	-1.00065765345341	0.316992346751986	NA	RSC011000027373	Unchanged
RSC011000006901	4000.33	0.274979781217713	0.193812223496973	1.41879483273153	0.155958839607797	0.329174208645482	RSC011000006901	Unchanged
RSC011000019326	32.0104	-0.378019429484699	0.717899221003429	-0.526563364919564	0.598496838297923	0.768126029684494	RSC011000019326	Unchanged
RSC011000027796	7.94051	-0.299762963577896	1.57778824193912	-0.189989350668176	0.849317475482447	0.925860563112707	RSC011000027796	Unchanged
RSC011000013436	6.59619	3.367281529371	1.88439930256246	1.78692569286779	0.0739494992647573	0.193107693813736	RSC011000013436	Unchanged
RSC011000018132	6146.73	-1.38355879485281	0.188623607712127	-7.33502455834888	2.21680833064597e-13	8.91525083155094e-12	RSC011000018132	Downregulated
RSC011000028649	3.9158	3.63748840466438	2.43234550756338	1.49546534131504	0.134793038675382	NA	RSC011000028649	Unchanged
RSC011000026077	1757.14	-0.396866398063732	0.199751696876321	-1.98679863185071	0.0469447163077362	0.137242918165118	RSC011000026077	Unchanged
RSC011000006636	5.90225	-1.90921802376238	1.64692160797044	-1.15926466355322	0.246348320721733	0.446787902136455	RSC011000006636	Unchanged
RSC011000006241	4257.95	0.0429049830853071	0.209497759174243	0.204799245845978	0.837728976253009	0.918420360453029	RSC011000006241	Unchanged
RSC011000004105	51.2269	2.80383021758093	0.647559067523716	4.32984473262471	1.49214512429954e-05	0.000156964085785618	RSC011000004105	Upregulated
RSC011000011520	76.6359	-0.892319197283832	0.575989586415954	-1.54919328114283	0.121335264138362	0.276228790480626	RSC011000011520	Unchanged
RSC011000000958	403.736	0.330070975470695	0.264985002650199	1.24562134524426	0.212903442097704	0.406155380592247	RSC011000000958	Unchanged
RSC011000028765	0	NA	NA	NA	NA	NA	RSC011000028765	Unchanged
RSC011000029148	0.584779	-2.90757126499076	4.89208707203045	-0.594341683248899	0.55228360450265	NA	RSC011000029148	Unchanged
RSC011000023319	3.05334	2.08621637113779	2.43766137087073	0.855826980755982	0.392093488941438	NA	RSC011000023319	Unchanged
RSC011000012064	0	NA	NA	NA	NA	NA	RSC011000012064	Unchanged
RSC011000024038	18.4732	-1.18333496729507	0.963584900363973	-1.22805470161279	0.219426434096957	0.414341974038495	RSC011000024038	Unchanged
RSC011000000335	2275.63	1.33564747888643	0.303989953282284	4.39372243873518	1.11426064749858e-05	0.000120747700516869	RSC011000000335	Upregulated
RSC011000028509	16.2479	0.290444926933077	1.01268913218179	0.286805612604263	0.774261165173376	0.882561074391836	RSC011000028509	Unchanged
RSC011000019671	20.7628	-0.0369853759267677	0.881131190649654	-0.0419748799262214	0.966518723378006	0.982548812692069	RSC011000019671	Unchanged
RSC011000004842	467.387	0.0680479870966661	0.254869371661481	0.266991622622461	0.789475611219718	0.891858119905592	RSC011000004842	Unchanged
RSC011000023638	2.20946	-0.158785056960585	2.52732732501931	-0.0628272623766182	0.949904056511319	NA	RSC011000023638	Unchanged
RSC011000032866	0.582498	-2.90244614580758	4.89246487290363	-0.593248234010316	0.553015036905069	NA	RSC011000032866	Unchanged
RSC011000009803	56.5042	-0.959345331130039	0.574671085051215	-1.66938159250616	0.0950417793039096	0.231988032927884	RSC011000009803	Unchanged
RSC011000014066	28.6999	4.21828565785494	1.33927430256769	3.14968012883361	0.00163449313191628	0.00916138540354585	RSC011000014066	Upregulated
RSC011000002588	332.037	0.0356468695602575	0.281506831271938	0.126628790495753	0.899234208843838	0.951642909468518	RSC011000002588	Unchanged
RSC011000011994	56.9635	1.95739709653451	0.61216019218481	3.19752431066862	0.00138612726980763	0.00797802003908911	RSC011000011994	Upregulated
RSC011000023022	0	NA	NA	NA	NA	NA	RSC011000023022	Unchanged
RSC011000012400	136.088	0.529449400348895	0.396917367391074	1.33390333567148	0.182235538241517	0.365949327807211	RSC011000012400	Unchanged
RSC011000025515	0	NA	NA	NA	NA	NA	RSC011000025515	Unchanged
RSC011000015498	2584.44	0.209579494631926	0.213501215876158	0.981631386837127	0.326281478888029	0.536854837133542	RSC011000015498	Unchanged
RSC011000011351	1265.18	0.146880360608019	0.225755311619307	0.650617518385148	0.515293418939547	0.706445675007163	RSC011000011351	Unchanged
RSC011000019997	4.34964	-2.04272495597197	1.9257784087285	-1.06072689708921	0.288814032698456	NA	RSC011000019997	Unchanged
RSC011000020716	4.38171	3.81233815504026	2.33834117500604	1.63036010133569	0.103025412018145	NA	RSC011000020716	Unchanged
RSC011000030965	23.2102	0.0565290071957164	0.843492444280451	0.0670177991267474	0.946567533401731	0.974607174277488	RSC011000030965	Unchanged
RSC011000034233	0	NA	NA	NA	NA	NA	RSC011000034233	Unchanged
RSC011000006405	197.976	-0.9766377492809	0.351748857881979	-2.7765200295507	0.00549442495649812	0.0252039917708005	RSC011000006405	Unchanged
RSC011000003265	1296.41	-0.150723587789856	0.209056147250003	-0.720971804811895	0.470926862261297	0.670829714706966	RSC011000003265	Unchanged
RSC011000024830	1.29429	1.78393285849467	3.57035893254386	0.499650845250907	0.617320949469861	NA	RSC011000024830	Unchanged
RSC011000019638	0.968969	-0.588659155605121	4.30349661340677	-0.136786248133961	0.89119975386442	NA	RSC011000019638	Unchanged
RSC011000030404	1.28306	0.253251978724326	3.82874302724067	0.0661449402382175	0.947262432032152	NA	RSC011000030404	Unchanged
RSC011000032851	0	NA	NA	NA	NA	NA	RSC011000032851	Unchanged
RSC011000031221	1.9859	1.25190157541334	3.22859764596059	0.387753976398898	0.698198107355367	NA	RSC011000031221	Unchanged
RSC011000013939	138.367	1.35978496592776	0.389864387222738	3.4878409274938	0.000486937687267912	0.0032728518719957	RSC011000013939	Upregulated
RSC011000010154	30.055	-0.0271268193610705	0.738100003677057	-0.0367522276465661	0.970682565105638	0.984261311003031	RSC011000010154	Unchanged
RSC011000010624	2317.1	-0.814699497336343	0.194010297762711	-4.19925904310904	2.67789826245213e-05	0.000265525470794096	RSC011000010624	Unchanged
RSC011000010667	4603.9	-0.527662977429471	0.188660531769631	-2.79689118057712	0.00515969082577414	0.0239296235633322	RSC011000010667	Unchanged
RSC011000014971	18.9969	-1.97699057097047	0.99733114650626	-1.98228098851223	0.0474478006168319	0.138423071591334	RSC011000014971	Unchanged
RSC011000034214	0	NA	NA	NA	NA	NA	RSC011000034214	Unchanged
RSC011000032802	0	NA	NA	NA	NA	NA	RSC011000032802	Unchanged
RSC011000027519	0	NA	NA	NA	NA	NA	RSC011000027519	Unchanged
RSC011000000370	171.464	0.879121079601871	0.354131638211949	2.48246975062904	0.0130475145216214	0.0507238917364725	RSC011000000370	Unchanged
RSC011000004405	27.6412	-0.157301425762913	0.780010989700391	-0.201665653227955	0.840178115630758	0.920177378766813	RSC011000004405	Unchanged
RSC011000008522	126.672	0.0826932390934875	0.421794147650491	0.196051176987902	0.844570109711043	0.922764909982446	RSC011000008522	Unchanged
RSC011000014887	107.555	-1.14744120753864	0.506069177158672	-2.26736039128278	0.0233682190393732	0.0798792458214338	RSC011000014887	Unchanged
RSC011000021622	94.6327	-0.460796565192649	0.46027069046359	-1.00114253360024	0.316757904361249	0.527495785123599	RSC011000021622	Unchanged
RSC011000004481	42.7498	3.02916443389529	0.717071241583374	4.22435632365698	2.39624664920531e-05	0.000240379897993221	RSC011000004481	Upregulated
RSC011000034054	0	NA	NA	NA	NA	NA	RSC011000034054	Unchanged
RSC011000001905	75.5411	2.93244964110275	0.553305514548066	5.29987423584228	1.15882475802423e-07	1.88182329510057e-06	RSC011000001905	Upregulated
RSC011000027166	0	NA	NA	NA	NA	NA	RSC011000027166	Unchanged
RSC011000008707	593.769	1.20311551751271	0.257622398112181	4.67007343433243	3.01092083474514e-06	3.72271455039521e-05	RSC011000008707	Upregulated
RSC011000010359	69.6495	0.10640471734163	0.508548945150954	0.209232008750005	0.834267126008939	0.91677671139103	RSC011000010359	Unchanged
RSC011000013812	0.38419	1.85318958468691	4.90249396627814	0.37800955950871	0.705423492510112	NA	RSC011000013812	Unchanged
RSC011000024572	0	NA	NA	NA	NA	NA	RSC011000024572	Unchanged
RSC011000009897	756.854	-0.277880686680838	0.244277230550757	-1.13756278493217	0.255303093776009	0.457614877661261	RSC011000009897	Unchanged
RSC011000030606	7.13163	-0.675669424567128	1.74874411359201	-0.386374095166655	0.699219632477021	0.836211133203866	RSC011000030606	Unchanged
RSC011000028607	4.34964	-2.04272495597197	1.9257784087285	-1.06072689708921	0.288814032698456	NA	RSC011000028607	Unchanged
RSC011000017354	22.2302	-0.0739536005163337	0.869761557015516	-0.0850274421993273	0.932239573984574	0.967590501648016	RSC011000017354	Unchanged
RSC011000005675	9.45478	-1.28947350055012	1.29087840653214	-0.998911666679908	0.317837484073742	0.528495774045362	RSC011000005675	Unchanged
RSC011000030305	0.38419	1.85318958468691	4.90249396627814	0.37800955950871	0.705423492510112	NA	RSC011000030305	Unchanged
RSC011000011354	1.4008	-2.38609400079647	3.44342255118805	-0.692942549259087	0.488345606015725	NA	RSC011000011354	Unchanged
RSC011000010445	3.766	-1.77908012131704	2.05168327763298	-0.867131950000371	0.385869716499552	NA	RSC011000010445	Unchanged
RSC011000032185	0	NA	NA	NA	NA	NA	RSC011000032185	Unchanged
RSC011000030856	1.40113	3.70007949620045	4.08772232824222	0.905168991209717	0.365375866805933	NA	RSC011000030856	Unchanged
RSC011000014102	44.1205	-1.31451874139572	0.684759674321959	-1.91967896283808	0.0548984631137314	0.154827564325815	RSC011000014102	Unchanged
RSC011000031134	771.705	-0.722433111101469	0.243450937340519	-2.96746900625397	0.00300262553333675	0.0152111179815241	RSC011000031134	Unchanged
RSC011000014023	34.101	-0.275360763162976	0.704454289249088	-0.39088521053154	0.69588208631087	0.834549084024447	RSC011000014023	Unchanged
RSC011000031681	1.16956	-3.90764768024197	4.38705837402345	-0.890721605935275	0.373078540730294	NA	RSC011000031681	Unchanged
RSC011000021865	0.38419	1.85318958468691	4.90249396627814	0.37800955950871	0.705423492510112	NA	RSC011000021865	Unchanged
RSC011000018528	0.934084	3.11488085536025	4.82076025241967	0.646138926696637	0.518189387577377	NA	RSC011000018528	Unchanged
RSC011000025667	0	NA	NA	NA	NA	NA	RSC011000025667	Unchanged
RSC011000019999	19.4819	1.02705772241681	0.996478748187911	1.03068703099239	0.302687608426104	0.512413943904992	RSC011000019999	Unchanged
RSC011000019610	35.1567	-2.27749494092305	0.73232168698437	-3.10996517159222	0.00187109405013511	0.0102654458106403	RSC011000019610	Unchanged
RSC011000018518	2.25236	4.3861352658317	3.08307437759569	1.42264983864976	0.154837688600541	NA	RSC011000018518	Unchanged
RSC011000010145	218.464	-0.330923785316188	0.325643262670834	-1.01621566680682	0.309526697473817	0.519648468066962	RSC011000010145	Unchanged
RSC011000023833	0	NA	NA	NA	NA	NA	RSC011000023833	Unchanged
RSC011000015623	54.8695	4.15362405142267	0.738251684470952	5.62629810238665	1.84118054509824e-08	3.45881134441726e-07	RSC011000015623	Upregulated
RSC011000008738	231.475	0.673038182337591	0.39917205028341	1.68608544075102	0.0917793438261693	0.226174513930655	RSC011000008738	Unchanged
RSC011000031574	1.88756	-1.78285434206314	3.04451767712582	-0.585595004245877	0.55814770634423	NA	RSC011000031574	Unchanged
RSC011000002018	121.585	1.4964377827105	0.409575713880574	3.65362918746407	0.000258559602895809	0.00189871718936013	RSC011000002018	Upregulated
RSC011000009689	919.903	-0.343953036964998	0.225654382699539	-1.52424709349862	0.127446997910697	0.286006800720299	RSC011000009689	Unchanged
RSC011000022322	2844.3	1.24493559351755	0.231052210610638	5.38811375241707	7.12009847245376e-08	1.20727392668394e-06	RSC011000022322	Upregulated
RSC011000004284	140.553	0.555976568268225	0.391016872728371	1.42187359944042	0.155062948581579	0.328029101253093	RSC011000004284	Unchanged
RSC011000017445	0	NA	NA	NA	NA	NA	RSC011000017445	Unchanged
RSC011000022659	9.19793	-0.0465904002581962	1.30451024699472	-0.0357148595540198	0.971509721900694	0.984724835264431	RSC011000022659	Unchanged
RSC011000017616	11.4456	2.46835264508782	1.40972892970667	1.75094132855841	0.07995601685785	0.20483155750177	RSC011000017616	Unchanged
RSC011000018822	117.034	0.208329889815296	0.409782509368625	0.508391366279351	0.611178906381163	0.77700398284894	RSC011000018822	Unchanged
RSC011000026833	1.35088	0.411007623021801	3.73646151210695	0.109999158746865	0.912410042089647	NA	RSC011000026833	Unchanged
RSC011000034492	1.83422	0.148306722773429	3.28383654141902	0.045162638548794	0.963977673965981	NA	RSC011000034492	Unchanged
RSC011000001335	806.793	-0.116724905473664	0.230474762717629	-0.506454173538609	0.612537852493285	0.777735398214962	RSC011000001335	Unchanged
RSC011000019943	76.9492	-2.00404555411073	0.516727515289657	-3.8783410885084	0.000105171191637946	0.000867857092479047	RSC011000019943	Downregulated
RSC011000001707	210.266	0.332671515319279	0.336848787814079	0.987598968302935	0.323349091765786	0.533764374641899	RSC011000001707	Unchanged
RSC011000000202	960.396	2.6813154287379	0.260155868995518	10.3065728983577	6.58062446775847e-25	7.36765392671652e-23	RSC011000000202	Upregulated
RSC011000029032	1.08475	3.33459146062685	4.06968958620432	0.819372433693875	0.412573957645168	NA	RSC011000029032	Unchanged
RSC011000010584	493.82	0.806004339458547	0.274521412607818	2.93603450383671	0.0033243734345751	0.0166106840373028	RSC011000010584	Unchanged
RSC011000018512	37.9002	2.93770142884268	0.7529565097911	3.90155525670096	9.55766379926379e-05	0.000798443005052858	RSC011000018512	Upregulated
RSC011000031271	26.9402	0.256299629869162	0.80502900508497	0.318373162023037	0.750201893579342	0.869816869947738	RSC011000031271	Unchanged
RSC011000014517	45.576	1.49226117512946	0.66037278795538	2.25972541925863	0.0238382976674666	0.0811361552140477	RSC011000014517	Unchanged
RSC011000034520	0	NA	NA	NA	NA	NA	RSC011000034520	Unchanged
RSC011000027190	0	NA	NA	NA	NA	NA	RSC011000027190	Unchanged
RSC011000018353	712.497	-0.811980266915249	0.250922089467775	-3.23598559472193	0.0012122350163646	0.00713946501839899	RSC011000018353	Unchanged
RSC011000003658	2009.31	0.306139508630098	0.197531104236986	1.54982937908761	0.121182473509928	0.275926981073193	RSC011000003658	Unchanged
RSC011000021856	4.53666	-0.83944178485977	1.82483568020953	-0.460009519741187	0.645509387430287	NA	RSC011000021856	Unchanged
RSC011000011136	25.8609	0.964915045001763	0.807069356155483	1.19557884045825	0.231860952777428	0.429343586093842	RSC011000011136	Unchanged
RSC011000011928	534.199	-1.01774989181019	0.286063148107528	-3.55778050595889	0.000374001624080532	0.00259668313633975	RSC011000011928	Downregulated
RSC011000023415	10.7161	1.42054267235786	1.24892331242214	1.1374138493763	0.255365320373035	0.457643404340443	RSC011000023415	Unchanged
RSC011000028777	2.91477	-5.22538617342115	2.81408337271922	-1.85686970900649	0.0633296930616701	NA	RSC011000028777	Unchanged
RSC011000002578	1.34421	-0.927911789483307	3.75403311427877	-0.247177305376961	0.804771008148187	NA	RSC011000002578	Unchanged
RSC011000012333	130.205	-1.9364580552181	0.414297583638994	-4.67407518578596	2.95281151543163e-06	3.6549244757676e-05	RSC011000012333	Downregulated
RSC011000029941	8.94616	-3.3607532562561	1.59021063692284	-2.1134013181797	0.0345664332417995	0.108320816079737	RSC011000029941	Unchanged
RSC011000010957	3657.5	-0.780862921397821	0.188569260443004	-4.14098734631162	3.45814039562009e-05	0.000331386529094261	RSC011000010957	Unchanged
RSC011000026627	0	NA	NA	NA	NA	NA	RSC011000026627	Unchanged
RSC011000014605	1236.89	-0.483338230436456	0.249865239637927	-1.93439564117381	0.0530645019764702	0.151109036814386	RSC011000014605	Unchanged
RSC011000027963	85.1998	0.177016901059314	0.465517674993711	0.380258174003179	0.703753779988589	0.839201146336211	RSC011000027963	Unchanged
RSC011000029853	174.733	-1.38778293385099	0.363389118302261	-3.81899970019647	0.000133993925593012	0.0010773672544974	RSC011000029853	Downregulated
RSC011000007202	432.775	0.248575571934119	0.268532426142571	0.925681771489837	0.354611383706934	0.564893148690161	RSC011000007202	Unchanged
RSC011000032587	1.05963	1.40739279994349	4.21053255723783	0.334255294505254	0.738186922012208	NA	RSC011000032587	Unchanged
RSC011000015522	13.9475	0.991567855431294	1.08133076397291	0.916988481663265	0.359148675929884	0.569363348492801	RSC011000015522	Unchanged
RSC011000032027	113.11	0.120814889802209	0.49790058088495	0.242648621914595	0.808277611752914	0.902587469419353	RSC011000032027	Unchanged
RSC011000007274	907.059	-0.383186417862401	0.244102940160356	-1.56977387331212	0.116467727871963	0.268567685467537	RSC011000007274	Unchanged
RSC011000029436	0.38419	1.85318958468691	4.90249396627814	0.37800955950871	0.705423492510112	NA	RSC011000029436	Unchanged
RSC011000009042	29.113	0.76351113559932	0.76343474133339	1.00010006653063	0.317262083944007	0.528085803156856	RSC011000009042	Unchanged
RSC011000014689	87168.9	-1.15888453705366	0.212256460805267	-5.45983162376795	4.76586349525646e-08	8.36090068301685e-07	RSC011000014689	Downregulated
RSC011000016786	1463.83	-0.341453741842263	0.226786335056211	-1.50561867741118	0.132165090990634	0.293237611908146	RSC011000016786	Unchanged
RSC011000023158	11.1375	6.69317357099345	1.92658374496754	3.47411504352032	0.000512541229685443	0.00341591941292004	RSC011000023158	Upregulated
RSC011000020103	1.05963	1.40739279994349	4.21053255723783	0.334255294505254	0.738186922012208	NA	RSC011000020103	Unchanged
RSC011000018852	0.52591	-0.361857143199851	4.98073334771259	-0.0726513784091723	0.942083540651336	NA	RSC011000018852	Unchanged
RSC011000012506	107.289	-0.128830558902969	0.493477663032942	-0.26106664709233	0.794041111742824	0.894535873470705	RSC011000012506	Unchanged
RSC011000008859	34.0831	-1.60202764376363	0.739434291504312	-2.16655849230964	0.0302685352588735	0.0977366616764786	RSC011000008859	Unchanged
RSC011000013559	0.584779	-2.90757126499076	4.89208707203045	-0.594341683248899	0.55228360450265	NA	RSC011000013559	Unchanged
RSC011000002735	1310.51	0.134733340901087	0.267432219450098	0.50380369716906	0.614399329374106	0.779013035423122	RSC011000002735	Unchanged
RSC011000003518	683.886	1.37379745868072	0.359336733793783	3.82314784290636	0.000131758722735601	0.00106167366883815	RSC011000003518	Upregulated
RSC011000016974	12.8453	-2.19695749917249	1.37957439368179	-1.59248932803782	0.111274799126693	0.260065302060498	RSC011000016974	Unchanged
RSC011000020039	0.38419	1.85318958468691	4.90249396627814	0.37800955950871	0.705423492510112	NA	RSC011000020039	Unchanged
RSC011000025310	8.99072	6.39029690248107	1.98661164797729	3.21668148326196	0.00129682484803733	0.00754590170129844	RSC011000025310	Upregulated
RSC011000025202	3.40493	4.98640343972673	2.61428536856399	1.90736768819761	0.0564729905347558	NA	RSC011000025202	Unchanged
RSC011000000677	0	NA	NA	NA	NA	NA	RSC011000000677	Unchanged
RSC011000018489	7.97941	2.54179036015146	1.62664662159356	1.56259529661173	0.118147815282617	0.271067173771672	RSC011000018489	Unchanged
RSC011000000319	6.0914	3.23277734152264	1.91904643882094	1.68457483681784	0.0920706295894086	0.22666669914387	RSC011000000319	Unchanged
RSC011000005919	5296.79	-0.614564134427539	0.192034503605219	-3.20027975644912	0.00137294254465166	0.00791849854901347	RSC011000005919	Unchanged
RSC011000034913	4.46582	2.74270269026928	2.25624804365172	1.21560335442119	0.224136055717701	NA	RSC011000034913	Unchanged
RSC011000032553	0	NA	NA	NA	NA	NA	RSC011000032553	Unchanged
RSC011000024141	8.07925	1.29160499881193	1.64092099694501	0.787121988941931	0.4312104584	0.635702310140409	RSC011000024141	Unchanged
RSC011000013994	1355.62	0.0328884953442128	0.231879602156357	0.141834361618561	0.887210841785821	0.945928006651103	RSC011000013994	Unchanged
RSC011000011736	120.03	0.420074801701741	0.407427304371476	1.03104234103744	0.302520964655838	0.512239335780582	RSC011000011736	Unchanged
RSC011000020333	0.816019	-1.35990299239982	4.68718496174306	-0.290132137626184	0.771715150404682	NA	RSC011000020333	Unchanged
RSC011000006168	177.715	-0.173188348343441	0.364187080879335	-0.475547753987525	0.634396604352305	0.793262787348151	RSC011000006168	Unchanged
RSC011000017474	20.0818	2.72951765897678	1.13702205060616	2.40058463028191	0.016368905171256	0.0606013970115627	RSC011000017474	Unchanged
RSC011000009406	259.827	1.29325316461241	0.31054695200047	4.16443683082891	3.12122025172397e-05	0.00030420291867196	RSC011000009406	Upregulated
RSC011000004561	440.001	0.973732640775847	0.284520119766888	3.422368307639	0.000620781615566724	0.0040335416724487	RSC011000004561	Unchanged
RSC011000027443	0.934084	3.11488085536025	4.82076025241967	0.646138926696637	0.518189387577377	NA	RSC011000027443	Unchanged
RSC011000026469	3.26562	4.93219325226898	3.00585317787676	1.6408629964265	0.100825857782275	NA	RSC011000026469	Unchanged
RSC011000024186	11.1085	-0.295062614268025	1.18976835587893	-0.248000052119433	0.80413436647651	0.900261981061084	RSC011000024186	Unchanged
RSC011000005157	5.05428	1.72731613367086	1.8882841940249	0.914754325189295	0.360320617857703	0.570490574606994	RSC011000005157	Unchanged
RSC011000013617	1696.73	-0.400399760356534	0.225519610993331	-1.77545428795713	0.075822906976536	0.196892117416926	RSC011000013617	Unchanged
RSC011000008246	2058.61	1.55170140726837	0.213557168912301	7.26597667112543	3.70352504938906e-13	1.44762347544541e-11	RSC011000008246	Upregulated
RSC011000010071	4.07763	1.31257630833973	2.00574872172157	0.654407151865525	0.51284952794909	NA	RSC011000010071	Unchanged
RSC011000027675	158.894	0.0444406194946349	0.360250855674963	0.123360205241904	0.901821867942529	0.953520843667405	RSC011000027675	Unchanged
RSC011000004922	74.7515	0.343769387796456	0.51762027521235	0.664134316715911	0.50660434811673	0.699657711985883	RSC011000004922	Unchanged
RSC011000034750	210.983	-0.246641405315362	0.355537457428536	-0.693714263186848	0.487861419393026	0.685127792251914	RSC011000034750	Unchanged
RSC011000020320	2.66294	4.63474206918846	2.85974202337764	1.62068537347099	0.105085132073957	NA	RSC011000020320	Unchanged
RSC011000029439	1.16106	-0.00705331108466556	3.97774469482292	-0.00177319351185246	0.998585197014985	NA	RSC011000029439	Unchanged
RSC011000006965	84.2951	-1.84207243860171	0.480929534501681	-3.83023355076412	0.000128021691903779	0.00103607820400152	RSC011000006965	Downregulated
RSC011000033418	3.86903	-0.585726570985815	2.20654164747065	-0.265450041089064	0.790662791103327	NA	RSC011000033418	Unchanged
RSC011000002965	6.71238	-0.126276788415717	1.51025754079077	-0.0836127514712479	0.933364328232686	0.96808143163839	RSC011000002965	Unchanged
RSC011000028369	9.55892	1.19009861136716	1.34428242295135	0.885304003867223	0.375992691110746	0.585321210029865	RSC011000028369	Unchanged
RSC011000005111	2211.96	1.30270466777689	0.226310733754591	5.75626549463416	8.59951024605327e-09	1.70308522917393e-07	RSC011000005111	Upregulated
RSC011000028424	5.77502	3.14884233160562	1.93608634257466	1.62639561178775	0.103865523746881	0.247103456388736	RSC011000028424	Unchanged
RSC011000005238	79.3337	1.08701197915577	0.486632176769225	2.23374456323973	0.0254998850260155	0.0854984858359105	RSC011000005238	Unchanged
RSC011000031939	0	NA	NA	NA	NA	NA	RSC011000031939	Unchanged
RSC011000006420	12.0302	-0.195956263152137	1.1798893607714	-0.166080201811484	0.868093834438069	0.936389766704439	RSC011000006420	Unchanged
RSC011000003228	50.0665	0.823586929466999	0.609194407777563	1.35192792145216	0.176398374414493	0.357937685059646	RSC011000003228	Unchanged
RSC011000026658	37.8355	-1.12789580103567	0.672894838923212	-1.67618435421583	0.0937020878352014	0.229393746254209	RSC011000026658	Unchanged
RSC011000001535	24.8665	0.661995652842041	0.815770849819811	0.811497068065454	0.417080275940541	0.623493595541818	RSC011000001535	Unchanged
RSC011000000867	5.45445	0.102016912379345	1.66049461834942	0.0614376651703652	0.95101065653309	0.976653559571031	RSC011000000867	Unchanged
RSC011000009069	179.884	-0.261944928536666	0.351581044704217	-0.74504849587963	0.456242403195676	0.657238803298931	RSC011000009069	Unchanged
RSC011000026570	11.8774	2.03160127234532	1.23832167213459	1.64060867063991	0.100878673967587	0.242013228814238	RSC011000026570	Unchanged
RSC011000012907	168.421	1.51174654094661	0.42681424548532	3.54193084447696	0.000397209596103125	0.00273545145429289	RSC011000012907	Upregulated
RSC011000015637	231.889	0.318214993166845	0.353848444208954	0.899297420618115	0.36849426091844	0.578440672628272	RSC011000015637	Unchanged
RSC011000011033	543.668	-1.18946680563836	0.290412236738403	-4.09578748814845	4.20735749805979e-05	0.000393369387565137	RSC011000011033	Downregulated
RSC011000034838	0.38419	1.85318958468691	4.90249396627814	0.37800955950871	0.705423492510112	NA	RSC011000034838	Unchanged
RSC011000004381	18.8512	-0.903675467787033	0.960894549221897	-0.940452278055696	0.346985617316241	0.557474688262758	RSC011000004381	Unchanged
RSC011000023906	1.35316	0.406197055108721	3.73391882402937	0.108785721985885	0.913372448807192	NA	RSC011000023906	Unchanged
RSC011000009965	25.0387	-0.00735238611529685	0.864576216815869	-0.00850403466148399	0.99321484382134	0.995807160486881	RSC011000009965	Unchanged
RSC011000011215	55.9901	0.147534505297491	0.580686820098507	0.254068975205022	0.799442271281712	0.89771552866068	RSC011000011215	Unchanged
RSC011000031509	0	NA	NA	NA	NA	NA	RSC011000031509	Unchanged
RSC011000010944	215.6	1.02055326022867	0.331564206773672	3.07799587343668	0.00208397800840029	0.0112152246442412	RSC011000010944	Unchanged
RSC011000006780	0	NA	NA	NA	NA	NA	RSC011000006780	Unchanged
RSC011000016032	11.6358	4.24274089939881	1.55436277386488	2.72956929407756	0.00634171196819696	0.0283607672925388	RSC011000016032	Unchanged
RSC011000014853	2637.87	0.208697060145683	0.206440419290849	1.01093119681982	0.312049361398969	0.522466353946721	RSC011000014853	Unchanged
RSC011000020956	0	NA	NA	NA	NA	NA	RSC011000020956	Unchanged
RSC011000005600	1939.31	-0.57672935566182	0.225351104686667	-2.55924796314497	0.0104898889157708	0.042711024313482	RSC011000005600	Unchanged
RSC011000032232	0	NA	NA	NA	NA	NA	RSC011000032232	Unchanged
RSC011000027039	2.97658	1.25424672504369	2.54880705474272	0.492091671948973	0.622654539334159	NA	RSC011000027039	Unchanged
RSC011000029723	0	NA	NA	NA	NA	NA	RSC011000029723	Unchanged
RSC011000019215	12.7955	1.0988455992705	1.23765829159517	0.887842473752787	0.374625492238075	0.583845548899294	RSC011000019215	Unchanged
RSC011000018770	44.9071	0.260797284481553	0.613834175238991	0.424866022456332	0.670934344971486	0.817791848895711	RSC011000018770	Unchanged
RSC011000025997	0	NA	NA	NA	NA	NA	RSC011000025997	Unchanged
RSC011000017889	76.0129	0.031458873177371	0.609500263646202	0.0516142076611669	0.958836098353696	0.979517945194115	RSC011000017889	Unchanged
RSC011000009875	138.331	-0.331510593604351	0.401925013290729	-0.824807072568424	0.409481130701233	0.616560085964957	RSC011000009875	Unchanged
RSC011000016925	3.17108	0.787032748063512	2.17281262617836	0.362218416158498	0.71718881854495	NA	RSC011000016925	Unchanged
RSC011000011687	59.8864	0.155761835963515	0.570280466263286	0.273131985361749	0.784751760391441	0.888870240409141	RSC011000011687	Unchanged
RSC011000023838	2.98292	-0.496507614087766	2.4412136616659	-0.203385562634016	0.838833683338019	NA	RSC011000023838	Unchanged
RSC011000027273	3.58172	-1.42957989964656	2.53842030586567	-0.563176987019504	0.573314371773949	NA	RSC011000027273	Unchanged
RSC011000002053	1118.29	0.368007533820768	0.274245481771572	1.34189096368521	0.179631352106558	0.362284950043156	RSC011000002053	Unchanged
RSC011000022004	7.77107	1.21380146950512	1.54702813891986	0.784602063122525	0.432686920050385	0.637162232565934	RSC011000022004	Unchanged
RSC011000031454	0	NA	NA	NA	NA	NA	RSC011000031454	Unchanged
RSC011000004559	170.438	-0.831221591015426	0.360412765293321	-2.30630452375609	0.0210936225528381	0.0736508243969964	RSC011000004559	Unchanged
RSC011000012199	2360.61	0.00567192122435125	0.194652801998257	0.0291386569631916	0.976754005078971	0.987614215255706	RSC011000012199	Unchanged
RSC011000025007	0	NA	NA	NA	NA	NA	RSC011000025007	Unchanged
RSC011000034424	1.44382	1.9911273289313	3.74288649182074	0.531976412665059	0.594742332183233	NA	RSC011000034424	Unchanged
RSC011000007321	2016.85	0.621698610870835	0.204591173243787	3.03873623193915	0.002375727610781	0.0125162476160323	RSC011000007321	Unchanged
RSC011000002146	2.35004	-0.71998723329392	2.51269621917015	-0.286539704959521	0.77446478753021	NA	RSC011000002146	Unchanged
RSC011000015302	32.5684	0.680330386315983	0.842799188338807	0.807227149395982	0.419535626767048	0.625485396438024	RSC011000015302	Unchanged
RSC011000020594	3.46626	-0.50885204009445	2.30408343524612	-0.2208479225667	0.825210847903062	NA	RSC011000020594	Unchanged
RSC011000011096	48.0637	0.43420940174805	0.60641670813816	0.716024799318564	0.473976036131528	0.673266565827889	RSC011000011096	Unchanged
RSC011000027563	19.4468	-0.318708020093001	1.1047395196466	-0.288491553370838	0.772970495240321	0.881721412756214	RSC011000027563	Unchanged
RSC011000031248	0.851232	2.98633105339191	4.50430520349668	0.662994827942304	0.507333866554996	NA	RSC011000031248	Unchanged
RSC011000030632	0	NA	NA	NA	NA	NA	RSC011000030632	Unchanged
RSC011000023228	1.9585	0.307474534328623	2.89345049025496	0.106265697430866	0.91537154693391	NA	RSC011000023228	Unchanged
RSC011000023411	8.2084	-0.19437987862325	1.35875584187527	-0.143057253284725	0.886244964557175	0.945465157732091	RSC011000023411	Unchanged
RSC011000021221	5.43472	0.405825384456195	1.77124779852835	0.229118356445313	0.818776926538365	0.908755102285283	RSC011000021221	Unchanged
RSC011000000278	15.5258	1.09620393283329	1.07898558153197	1.01595790675615	0.30964943174044	0.519697878657401	RSC011000000278	Unchanged
RSC011000024250	6.64578	0.891648616786427	1.66080626308253	0.536876959466356	0.591352607234233	0.7634777823016	RSC011000024250	Unchanged
RSC011000034578	1.93338	-0.585330450022018	3.21118906569505	-0.182278414022728	0.855364238009762	NA	RSC011000034578	Unchanged
RSC011000032331	1.16956	-3.90764768024197	4.38705837402345	-0.890721605935275	0.373078540730294	NA	RSC011000032331	Unchanged
RSC011000031770	0	NA	NA	NA	NA	NA	RSC011000031770	Unchanged
RSC011000020392	7.81536	1.79588972737107	1.62533882866036	1.10493251973269	0.269188830035651	0.47433779920866	RSC011000020392	Unchanged
RSC011000002816	700.363	0.389700914328062	0.235453969960126	1.65510445372426	0.0979033116266422	0.237023800326895	RSC011000002816	Unchanged
RSC011000021781	11.7083	1.22831044256304	1.2533020966593	0.980059353476805	0.327056821504718	0.537693770891759	RSC011000021781	Unchanged
RSC011000029299	0.467042	2.10923248561632	4.88355116737863	0.431905474791719	0.665810115531308	NA	RSC011000029299	Unchanged
RSC011000003112	1355.88	-0.332653773135144	0.206931038499493	-1.60755861250829	0.10793188277022	0.254201527398994	RSC011000003112	Unchanged
RSC011000017708	1419.69	-0.293854220714217	0.208642809892961	-1.40840808683976	0.159010266000546	0.333780735490123	RSC011000017708	Unchanged
RSC011000032498	0	NA	NA	NA	NA	NA	RSC011000032498	Unchanged
RSC011000014139	374.875	0.43754910693912	0.309998380103773	1.41145610758563	0.158110169038101	0.332423758249399	RSC011000014139	Unchanged
RSC011000008445	47.2999	0.212030940090988	0.631445510027616	0.335786598722849	0.73703179668629	0.861274962245387	RSC011000008445	Unchanged
RSC011000017574	16.7358	2.07457964932179	1.08652574551482	1.90936998767462	0.0562143795830349	0.157541682655348	RSC011000017574	Unchanged
RSC011000023399	2.20439	1.47499951925728	2.78304202715832	0.529995416836503	0.596115108463304	NA	RSC011000023399	Unchanged
RSC011000003589	3718.07	-0.0180453740863751	0.190150578720944	-0.0949004426268807	0.924393904942211	0.963422040997502	RSC011000003589	Unchanged
RSC011000000900	440.541	-0.308810180755086	0.32084347580509	-0.962494811465905	0.335801108264525	0.546744277414033	RSC011000000900	Unchanged
RSC011000002640	2591.61	0.490521108875689	0.213517653373221	2.29733280188443	0.0215997919450788	0.0750769679463893	RSC011000002640	Unchanged
RSC011000013817	2931.28	0.0543109538759882	0.206736051399173	0.262706738899268	0.792776622293819	0.893620898148265	RSC011000013817	Unchanged
RSC011000020751	34.3836	0.299205440093747	0.945312486538317	0.316514850226322	0.751611755271419	0.870616718197034	RSC011000020751	Unchanged
RSC011000026522	275.477	-0.280042867585489	0.318119239951219	-0.880307860751935	0.378692555373328	0.587972943943318	RSC011000026522	Unchanged
RSC011000007654	846.509	-0.413254183587131	0.25015452175939	-1.65199565724667	0.0985354361455278	0.238042287691823	RSC011000007654	Unchanged
RSC011000017348	31.7039	0.555563858902519	0.724019261184711	0.767332982265488	0.442883563311217	0.645521770939023	RSC011000017348	Unchanged
RSC011000021248	8.04224	-0.918723183160709	1.3879365149303	-0.661934586544723	0.50801314476031	0.700621037775284	RSC011000021248	Unchanged
RSC011000022408	0.38419	1.85318958468691	4.90249396627814	0.37800955950871	0.705423492510112	NA	RSC011000022408	Unchanged
RSC011000027556	17.121	-0.254555742027465	1.03400012997394	-0.246185406218354	0.805538712124008	0.901108299235095	RSC011000027556	Unchanged
RSC011000026404	1795.58	0.0648132340954177	0.2215775432585	0.292508135717546	0.769898140356887	0.879985547832726	RSC011000026404	Unchanged
RSC011000029774	174.861	-2.04567880391924	0.3756368761915	-5.44589451562884	5.15456784881863e-08	8.98621061593732e-07	RSC011000029774	Downregulated
RSC011000003550	0	NA	NA	NA	NA	NA	RSC011000003550	Unchanged
RSC011000023405	1.34193	-0.928210445414757	3.43659762003257	-0.270095759830608	0.787086584093831	NA	RSC011000023405	Unchanged
RSC011000020573	3.23922	4.91825215824459	2.67865970330799	1.83608696250996	0.0663447961869521	NA	RSC011000020573	Unchanged
RSC011000018971	51.9854	-0.482392321210977	0.646277339028309	-0.746416889591492	0.455415619716419	0.656403821593133	RSC011000018971	Unchanged
RSC011000031813	1.46195	-4.22958571334962	4.00923533454721	-1.05496069958869	0.291443299205553	NA	RSC011000031813	Unchanged
RSC011000019699	10.7291	2.35768355600253	1.301788165918	1.81111152930164	0.0701235892035571	0.185552680220339	RSC011000019699	Unchanged
RSC011000032333	0	NA	NA	NA	NA	NA	RSC011000032333	Unchanged
RSC011000013264	12753	-0.72140990272273	0.184076400013552	-3.91907872312593	8.88880806949981e-05	0.000752155882219733	RSC011000013264	Unchanged
RSC011000025441	215.141	0.533188386004011	0.365680546801643	1.45807150713223	0.144820834088267	0.3131798003126	RSC011000025441	Unchanged
RSC011000031682	35.8848	2.84777506245783	0.753418670928227	3.77980420759857	0.000156951728883366	0.00123433975274317	RSC011000031682	Upregulated
RSC011000015433	96.4803	-0.13542668654518	0.452256384420814	-0.299446710340233	0.764599226498021	0.877292757563905	RSC011000015433	Unchanged
RSC011000008726	279.561	0.437071747933601	0.299899325985326	1.45739489909686	0.145007404321795	0.31351431036289	RSC011000008726	Unchanged
RSC011000008305	2187.31	-0.0795836456153445	0.194552340376063	-0.409060335442441	0.682495383698716	0.825694892963043	RSC011000008305	Unchanged
RSC011000017685	1300.84	-0.412728631644199	0.213917058418091	-1.92938625229943	0.053682929123129	0.152286180400218	RSC011000017685	Unchanged
RSC011000031085	1.35088	0.411007623021801	3.73646151210695	0.109999158746865	0.912410042089647	NA	RSC011000031085	Unchanged
RSC011000005787	0	NA	NA	NA	NA	NA	RSC011000005787	Unchanged
RSC011000000296	77.6718	0.156071069668425	0.49317154881982	0.316464058078594	0.751650301861064	0.870616718197034	RSC011000000296	Unchanged
RSC011000033847	4.4297	-0.956355848253781	1.83219092279761	-0.521973903676754	0.601688500512167	NA	RSC011000033847	Unchanged
RSC011000000354	634.487	-0.46065193957181	0.24642444465319	-1.86934352320492	0.0615750365471544	0.16874438059909	RSC011000000354	Unchanged
RSC011000012032	5.48477	-0.48939989052787	1.70413419411609	-0.287183892100537	0.773971519320866	0.882297092528278	RSC011000012032	Unchanged
RSC011000027341	1.55147	-1.57448770106422	3.21209121673102	-0.490175276736566	0.624009874006151	NA	RSC011000027341	Unchanged
RSC011000011192	52.7303	-0.312549196220963	0.630074679734078	-0.496051033748689	0.619858405321521	0.78290506068954	RSC011000011192	Unchanged
RSC011000009574	160.253	3.74868689769202	0.438712330469915	8.54474934332645	1.28815553826392e-17	7.92820590953597e-16	RSC011000009574	Upregulated
RSC011000026026	0	NA	NA	NA	NA	NA	RSC011000026026	Unchanged
RSC011000024941	0	NA	NA	NA	NA	NA	RSC011000024941	Unchanged
RSC011000017050	44.0697	-0.605796446057983	0.644449583232191	-0.940021472307662	0.347206546727322	0.557733371383182	RSC011000017050	Unchanged
RSC011000024928	0.676579	0.408523019479365	4.90213579586692	0.0833357206921518	0.933584598060749	NA	RSC011000024928	Unchanged
RSC011000022691	45.4901	0.918431360283072	0.631713707288596	1.45387277446473	0.145981582252618	0.314887177131215	RSC011000022691	Unchanged
RSC011000000510	1276.41	-0.760861954904979	0.212613024014727	-3.57862345653988	0.000345408697158622	0.00242690185200066	RSC011000000510	Unchanged
RSC011000031658	45.2224	0.312513448778875	0.674125029985688	0.463583808459848	0.642945957071003	0.798875425819906	RSC011000031658	Unchanged
RSC011000012282	50.1738	1.04793617827667	0.600322775875793	1.74562122309597	0.0808767919149918	0.206549165963551	RSC011000012282	Unchanged
RSC011000001572	26.8263	-0.50324419343899	0.846407801254164	-0.594564691739973	0.552134487507937	0.734998280520508	RSC011000001572	Unchanged
RSC011000008794	13.2412	1.64827602242745	1.1677722258668	1.41147047850362	0.158105934387109	0.332423758249399	RSC011000008794	Unchanged
RSC011000033799	0	NA	NA	NA	NA	NA	RSC011000033799	Unchanged
RSC011000010243	997.008	-0.153743365915958	0.230595008994361	-0.666724603392076	0.504948060265953	0.69856915085964	RSC011000010243	Unchanged
RSC011000014557	13.1168	1.80717936384776	1.14306695785222	1.58099169207321	0.113879937338247	0.264544364914623	RSC011000014557	Unchanged
RSC011000024897	0	NA	NA	NA	NA	NA	RSC011000024897	Unchanged
RSC011000008033	1311.19	-0.0963533822303649	0.224997273175916	-0.428242444320782	0.66847461757212	0.816177908784899	RSC011000008033	Unchanged
RSC011000009779	972.416	-0.309259101582408	0.216923134271901	-1.42566214811726	0.153965887573511	0.326452224508738	RSC011000009779	Unchanged
RSC011000001376	0.192095	0.940344649003835	4.99040607463069	0.188430487407465	0.85053920223575	NA	RSC011000001376	Unchanged
RSC011000012401	154.372	-0.11463156540307	0.369200318708425	-0.31048609547274	0.756191331601199	0.873040878229594	RSC011000012401	Unchanged
RSC011000025952	0.52591	-0.361857143199851	4.98073334771259	-0.0726513784091723	0.942083540651336	NA	RSC011000025952	Unchanged
RSC011000021657	2.40303	4.48165694693799	2.97280440610696	1.5075519054437	0.131669249814835	NA	RSC011000021657	Unchanged
RSC011000030284	61.9084	-0.750173240152454	0.533424002071067	-1.40633574274843	0.159624451271221	0.33459711866806	RSC011000030284	Unchanged
RSC011000023365	3.08468	1.33363626320006	2.40804607285214	0.553825061004947	0.579698575400136	NA	RSC011000023365	Unchanged
RSC011000000473	830.325	0.186243971687554	0.229550107298358	0.811343431199026	0.417168475242086	0.623583604722823	RSC011000000473	Unchanged
RSC011000023149	0	NA	NA	NA	NA	NA	RSC011000023149	Unchanged
RSC011000028042	0.467042	2.10923248561632	4.88355116737863	0.431905474791719	0.665810115531308	NA	RSC011000028042	Unchanged
RSC011000033321	0	NA	NA	NA	NA	NA	RSC011000033321	Unchanged
RSC011000017469	7.63277	1.44548541157913	1.50598437896161	0.959827626217351	0.337141975885513	0.548314397233082	RSC011000017469	Unchanged
RSC011000004204	1.16956	-3.90764768024197	4.38705837402345	-0.890721605935275	0.373078540730294	NA	RSC011000004204	Unchanged
RSC011000025424	57.8498	-0.549472489993715	0.685596108918409	-0.801452171104878	0.422869922590002	0.62859212473034	RSC011000025424	Unchanged
RSC011000009143	1166.76	-0.0963162229006579	0.211174593014283	-0.456097589799277	0.648319803268397	0.802520429847207	RSC011000009143	Unchanged
RSC011000010877	57.9687	2.2275875398718	0.635564560682832	3.50489576932759	0.000456786078369298	0.00309619526196165	RSC011000010877	Upregulated
RSC011000011641	663.703	0.180239763669181	0.261161615907883	0.690146456027271	0.490102091179727	0.686589775912815	RSC011000011641	Unchanged
RSC011000019561	75.7154	0.512976448689179	0.503212295581714	1.01940364572407	0.308011376073131	0.518158672524114	RSC011000019561	Unchanged
RSC011000019381	346.995	-2.31584128706994	0.290117062996457	-7.98243737597133	1.43471602785122e-15	7.41658308596873e-14	RSC011000019381	Downregulated
RSC011000003855	4571.47	0.359666111420621	0.188700501082831	1.90601566692578	0.0566481730301755	0.158438525622936	RSC011000003855	Unchanged
RSC011000005649	350.1	0.711499757308699	0.328007758996973	2.16915526475477	0.0300708981531782	0.0971689065776375	RSC011000005649	Unchanged
RSC011000025086	0	NA	NA	NA	NA	NA	RSC011000025086	Unchanged
RSC011000006449	39.4722	2.21326515930344	0.692242225014849	3.1972409069036	0.00138748995003682	0.00798380064225734	RSC011000006449	Upregulated
RSC011000023571	28.017	0.615869003782682	0.846191867569157	0.727812482471475	0.466728382359695	0.667225432080463	RSC011000023571	Unchanged
RSC011000008565	58.4352	0.803035464218839	0.553778378001004	1.45010259721152	0.14702991097273	0.316087467607962	RSC011000008565	Unchanged
RSC011000009405	1349.31	0.613955583307472	0.224661613154436	2.7328014549839	0.00627981749511947	0.0281461142207326	RSC011000009405	Unchanged
RSC011000001457	3088.87	1.41298852967732	0.201669350016187	7.0064614655817	2.44420837648542e-12	8.44293994234032e-11	RSC011000001457	Upregulated
RSC011000001355	75.4491	1.18717226456451	0.54536189746285	2.1768522335123	0.0294915943458154	0.0957413262457771	RSC011000001355	Unchanged
RSC011000003775	2635.96	-0.129174631889279	0.207461374408001	-0.622644250082133	0.533518325791645	0.721038215562231	RSC011000003775	Unchanged
RSC011000013305	392.781	0.0117408135495904	0.274720556989285	0.0427372952292328	0.965910949422946	0.982357052683765	RSC011000013305	Unchanged
RSC011000014626	100.362	2.02289891087776	0.505285893133812	4.00347395081945	6.24190768831815e-05	0.000553003113384268	RSC011000014626	Upregulated
RSC011000008903	3087.66	-0.516029210092948	0.225705509802686	-2.28629425371168	0.0222370498314828	0.0768179982300898	RSC011000008903	Unchanged
RSC011000017760	2100.23	0.0946743835238572	0.201777380890964	0.469202162828236	0.638925139677457	0.796125263513961	RSC011000017760	Unchanged
RSC011000004059	212.441	-0.388968444490206	0.352465608997961	-1.10356424729215	0.269782207451963	0.474970176375325	RSC011000004059	Unchanged
RSC011000020456	11.6906	-1.03457108804694	1.21115468748099	-0.854202273863701	0.392992923516382	0.601422296683719	RSC011000020456	Unchanged
RSC011000012762	59.7722	0.494240514111596	0.569578376601691	0.86773047295161	0.385541899651435	0.594290405717032	RSC011000012762	Unchanged
RSC011000011075	630.421	1.53160108638968	0.266968557542964	5.73700925863974	9.63629910988909e-09	1.8982912835396e-07	RSC011000011075	Upregulated
RSC011000027611	2.91084	-1.98610971561735	2.44897871221766	-0.810995091835176	0.417368489378932	NA	RSC011000027611	Unchanged
RSC011000030542	0.617711	2.52667124763262	4.85892672820862	0.520006040215418	0.603059365160846	NA	RSC011000030542	Unchanged
RSC011000000749	0	NA	NA	NA	NA	NA	RSC011000000749	Unchanged
RSC011000033296	0	NA	NA	NA	NA	NA	RSC011000033296	Unchanged
RSC011000017576	1255.43	0.268159156645329	0.257632723408723	1.04085829275618	0.297941320955466	0.507774239339691	RSC011000017576	Unchanged
RSC011000030853	0	NA	NA	NA	NA	NA	RSC011000030853	Unchanged
RSC011000008888	14.6703	-1.97474341755396	1.22002452850488	-1.61860960285281	0.105531287639026	0.249972048543217	RSC011000008888	Unchanged
RSC011000014048	1.78532	4.05142682050984	3.35017298527905	1.2093186943815	0.226540431459216	NA	RSC011000014048	Unchanged
RSC011000029757	0.38419	1.85318958468691	4.90249396627814	0.37800955950871	0.705423492510112	NA	RSC011000029757	Unchanged
RSC011000029801	0.584779	-2.90757126499076	4.89208707203045	-0.594341683248899	0.55228360450265	NA	RSC011000029801	Unchanged
RSC011000027973	0.292389	-1.90704630348005	4.99713967489765	-0.381627576483362	0.702737626567965	NA	RSC011000027973	Unchanged
RSC011000028838	0.76838	2.84666418731091	4.84426544035874	0.587635880477289	0.556776722062412	NA	RSC011000028838	Unchanged
RSC011000024889	3.09051	0.725506990503655	2.68635383094042	0.27007126989287	0.787105424398181	NA	RSC011000024889	Unchanged
RSC011000002168	3711.44	1.50275435790728	0.196858955664613	7.6336601138305	2.28181003255464e-14	1.04177720338765e-12	RSC011000002168	Upregulated
RSC011000021193	0.291249	-1.904218311085	4.99734335616131	-0.381046122983977	0.70316902441398	NA	RSC011000021193	Unchanged
RSC011000028827	0	NA	NA	NA	NA	NA	RSC011000028827	Unchanged
RSC011000015148	911.958	-0.14118478520182	0.219621414143273	-0.642855277808731	0.520318010801729	0.710292585053766	RSC011000015148	Unchanged
RSC011000013271	1525.65	-0.157091601912708	0.203675975955049	-0.771281940229307	0.440539834583172	0.643400895586466	RSC011000013271	Unchanged
RSC011000008514	193.853	0.0712383383182109	0.400778619447849	0.177749847076063	0.858919436227253	0.93186234121266	RSC011000008514	Unchanged
RSC011000006413	1.34421	-0.927911789483307	3.75403311427877	-0.247177305376961	0.804771008148187	NA	RSC011000006413	Unchanged
RSC011000026563	154.367	0.365354905135941	0.383579416527047	0.952488296801452	0.340849398452887	0.551898589936796	RSC011000026563	Unchanged
RSC011000029676	0	NA	NA	NA	NA	NA	RSC011000029676	Unchanged
RSC011000031186	0	NA	NA	NA	NA	NA	RSC011000031186	Unchanged
RSC011000012108	3.09056	-2.53064774610403	2.46722542749167	-1.02570592776228	0.305030219392712	NA	RSC011000012108	Unchanged
RSC011000012926	352.205	0.297987227649444	0.307315019208847	0.969647459524055	0.332222247843243	0.543537888793265	RSC011000012926	Unchanged
RSC011000018331	9.17248	-0.998742651008868	1.32651283112541	-0.752908398301386	0.451504961080145	0.652811995356558	RSC011000018331	Unchanged
RSC011000007153	1286.07	-1.07092574879792	0.259226364572097	-4.13123777192065	3.60815129997457e-05	0.00034322407969837	RSC011000007153	Downregulated
RSC011000006916	203.958	0.72094594924369	0.333982214971561	2.15863575042485	0.0308784369191485	0.0991493339509967	RSC011000006916	Unchanged
RSC011000015489	2505.05	0.279302962360353	0.223986378766664	1.24696405155652	0.212410679044546	0.405770044703603	RSC011000015489	Unchanged
RSC011000011478	21.4194	0.956780096487392	0.897138854168715	1.06647938838179	0.286206991246813	0.495430950584959	RSC011000011478	Unchanged
RSC011000016060	1.15257	3.43035913014539	4.40969887436645	0.777912330949863	0.436620698321573	NA	RSC011000016060	Unchanged
RSC011000029131	4.72032	-2.04310755471016	2.32616936097813	-0.878314188546897	0.379773238037746	0.589066258944652	RSC011000029131	Unchanged
RSC011000016733	215.142	-0.458107534615001	0.35230656517323	-1.30030938932333	0.1934949512694	0.381307935103682	RSC011000016733	Unchanged
RSC011000025507	0	NA	NA	NA	NA	NA	RSC011000025507	Unchanged
RSC011000008042	1896.46	-0.356167526212739	0.206551991080021	-1.72434806534862	0.0846450270977174	0.213336109020039	RSC011000008042	Unchanged
RSC011000003488	13.1522	1.14551032502103	1.16978450230187	0.979249017889123	0.327456954088697	0.537994317314075	RSC011000003488	Unchanged
RSC011000033105	0.292389	-1.90704630348005	4.99713967489765	-0.381627576483362	0.702737626567965	NA	RSC011000033105	Unchanged
RSC011000025046	0	NA	NA	NA	NA	NA	RSC011000025046	Unchanged
RSC011000024947	6.12686	3.25462282913693	1.95656667763561	1.66343568370997	0.0962252551916521	0.23407562896277	RSC011000024947	Unchanged
RSC011000031461	0.76838	2.84666418731091	4.84426544035874	0.587635880477289	0.556776722062412	NA	RSC011000031461	Unchanged
RSC011000018266	15.1324	1.16021666571681	1.05955058271892	1.09500828430443	0.273513007129124	0.479567938839764	RSC011000018266	Unchanged
RSC011000021033	14.0047	3.45845718611889	1.264227199431	2.73562947204068	0.0062261088078086	0.0279477269596319	RSC011000021033	Unchanged
RSC011000002552	3523.95	0.97309910247351	0.195890039943283	4.96757825336732	6.77942043483335e-07	9.4997161816407e-06	RSC011000002552	Unchanged
RSC011000019529	3.31199	3.37013795804507	2.5393679380104	1.32715622167207	0.184457010643854	NA	RSC011000019529	Unchanged
RSC011000029731	494.334	-0.128835962395609	0.254390224632392	-0.506450130235091	0.61254069027828	0.777735398214962	RSC011000029731	Unchanged
RSC011000009952	925.165	0.084204403248431	0.221992005291163	0.379312773619885	0.704455615200931	0.839588697265259	RSC011000009952	Unchanged
RSC011000029478	0	NA	NA	NA	NA	NA	RSC011000029478	Unchanged
RSC011000031691	334.611	-0.586280047534052	0.284837545986979	-2.05829623163813	0.0395617057142203	0.120102848250828	RSC011000031691	Unchanged
RSC011000021540	2270.53	0.279703224874855	0.208149154302176	1.34376344603736	0.179024893422449	0.361617041851948	RSC011000021540	Unchanged
RSC011000027385	32.6292	-0.859340340262281	0.723430533081955	-1.18786849734047	0.234885222735716	0.433668550710708	RSC011000027385	Unchanged
RSC011000002349	1786.27	0.23832638710893	0.202798019291187	1.17519090147882	0.239918349500571	0.439405320861534	RSC011000002349	Unchanged
RSC011000030287	0	NA	NA	NA	NA	NA	RSC011000030287	Unchanged
RSC011000030538	0.700563	2.69794011208769	4.85068244384425	0.55619804910369	0.578075472749428	NA	RSC011000030538	Unchanged
RSC011000023134	19.5734	1.140055250998	1.00975389999258	1.12904268159437	0.258879828995586	0.461870803172778	RSC011000023134	Unchanged
RSC011000017974	0.192095	0.940344649003835	4.99040607463069	0.188430487407465	0.85053920223575	NA	RSC011000017974	Unchanged
RSC011000013576	0	NA	NA	NA	NA	NA	RSC011000013576	Unchanged
RSC011000004899	487.405	-0.559656686338908	0.252091635191211	-2.22005258490394	0.0264151982793148	0.087814177508674	RSC011000004899	Unchanged
RSC011000022232	37.452	0.417057663033376	0.674712425958855	0.618126548419028	0.536491923250294	0.723164766062362	RSC011000022232	Unchanged
RSC011000017809	89.1238	1.26309401155937	0.573999326274648	2.20051479808706	0.0277703911987497	0.0914866650758751	RSC011000017809	Unchanged
RSC011000022621	4.24427	-0.687651742015594	1.88649319053275	-0.364513238354918	0.715474790022551	NA	RSC011000022621	Unchanged
RSC011000018245	5.41662	-2.06389951903557	1.7403581163306	-1.18590507302435	0.235659789547439	0.434500174703487	RSC011000018245	Unchanged
RSC011000029991	0	NA	NA	NA	NA	NA	RSC011000029991	Unchanged
RSC011000000702	1523.68	-0.177873712229578	0.290383295993842	-0.612548017339641	0.540175238943552	0.725705759989288	RSC011000000702	Unchanged
RSC011000020958	50.2584	-0.543137438082275	0.604493985758241	-0.898499324854316	0.368919404986442	0.578839742471685	RSC011000020958	Unchanged
RSC011000029283	0.292389	-1.90704630348005	4.99713967489765	-0.381627576483362	0.702737626567965	NA	RSC011000029283	Unchanged
RSC011000017299	16.9113	1.650649527351	1.05962151418593	1.55777275683113	0.119287126236472	0.272866239481376	RSC011000017299	Unchanged
RSC011000032973	532.878	-0.0047836485100242	0.269774512053934	-0.0177320254371096	0.985852632056233	0.992319187640076	RSC011000032973	Unchanged
RSC011000027777	0	NA	NA	NA	NA	NA	RSC011000027777	Unchanged
RSC011000023624	4.42668	2.72303101468722	2.44847071104898	1.11213542494066	0.266079927430339	NA	RSC011000023624	Unchanged
RSC011000018909	33.0876	0.449027715459321	0.796755158459138	0.563570515599429	0.573046457422205	0.750145421349396	RSC011000018909	Unchanged
RSC011000019523	0.425616	1.98585668393665	4.89226961445899	0.405917261401026	0.68480339456969	NA	RSC011000019523	Unchanged
RSC011000008482	2549.41	-0.00533877027842848	0.207186793253256	-0.0257679082464615	0.979442458854622	0.989099653311626	RSC011000008482	Unchanged
RSC011000030750	0	NA	NA	NA	NA	NA	RSC011000030750	Unchanged
RSC011000003605	898.74	5.20975598459582	0.290573133532887	17.9292418443985	6.97239501747717e-72	1.72605512210435e-68	RSC011000003605	Upregulated
RSC011000011990	94.4812	0.160332197264581	0.453789283017173	0.353318606818033	0.723849597711579	0.852668342868456	RSC011000011990	Unchanged
RSC011000024488	589.248	0.0586486518455996	0.240557458913261	0.243803090166274	0.807383326932615	0.901865859029939	RSC011000024488	Unchanged
RSC011000010675	86.8633	1.57040072596455	0.47243435626555	3.32406122699901	0.00088716716127094	0.00550127591236197	RSC011000010675	Upregulated
RSC011000010316	113.097	-0.810394710701673	0.426183573800035	-1.90151559215633	0.0572345121744369	0.159717551508824	RSC011000010316	Unchanged
RSC011000028927	0.873747	-3.48730938264552	4.85682869638569	-0.718021902901511	0.472743781844086	NA	RSC011000028927	Unchanged
RSC011000001254	1670.96	0.720278784633355	0.229140966781736	3.14338721159121	0.00167004761652077	0.00930681863333735	RSC011000001254	Unchanged
RSC011000033101	0	NA	NA	NA	NA	NA	RSC011000033101	Unchanged
RSC011000001094	278.023	0.447203328725383	0.339577601104871	1.3169400080286	0.187858734506497	0.373637975790461	RSC011000001094	Unchanged
RSC011000027131	1.16956	-3.90764768024197	4.38705837402345	-0.890721605935275	0.373078540730294	NA	RSC011000027131	Unchanged
RSC011000005526	372.069	-0.542423061277979	0.285774703362466	-1.898079343258	0.0576856308487319	0.160674566234498	RSC011000005526	Unchanged
RSC011000026277	1.92095	4.16704988271197	3.61220520787793	1.15360275590766	0.248663067991205	NA	RSC011000026277	Unchanged
RSC011000021181	269.326	-0.723270754045466	0.353430458341898	-2.04643017310578	0.0407140659704776	0.122846024925943	RSC011000021181	Unchanged
RSC011000033272	0	NA	NA	NA	NA	NA	RSC011000033272	Unchanged
RSC011000017854	213.683	0.518628215306519	0.325318435796716	1.59421710619129	0.110887416401151	0.259513827459837	RSC011000017854	Unchanged
RSC011000026537	56.9682	-0.337091205236331	0.568333966157416	-0.593121694829276	0.55309971241642	0.735643089831544	RSC011000026537	Unchanged
RSC011000014523	16.2981	-2.0504251029475	1.02286722954664	-2.00458577977545	0.0450073481217705	0.132746057208505	RSC011000014523	Unchanged
RSC011000032206	1360.98	-0.00425751764063232	0.213247837079594	-0.0199651152337044	0.984071201026086	0.991307900094055	RSC011000032206	Unchanged
RSC011000030528	23.8144	0.854792867372257	0.87123956977948	0.981122640686091	0.32653226674655	0.537227802622443	RSC011000030528	Unchanged
RSC011000016745	19.2319	1.76225600500719	0.946375704423406	1.86211036142445	0.0625875358167436	0.170574959999639	RSC011000016745	Unchanged
RSC011000025694	12.1109	-2.15587343936945	1.24118298732797	-1.73695052331537	0.0823959043913334	0.20911159486555	RSC011000025694	Unchanged
RSC011000006967	39.5003	-0.0105043983015873	0.699521704194759	-0.0150165437878432	0.988018981836537	0.993590993050846	RSC011000006967	Unchanged
RSC011000014018	164.899	-1.1303016432288	0.359139228285767	-3.14725196861373	0.0016481286872684	0.00921694456635041	RSC011000014018	Downregulated
RSC011000023706	5.61553	1.92953107926878	1.70715513681881	1.13026112135559	0.258366211718915	0.461319048238679	RSC011000023706	Unchanged
RSC011000014195	32.6055	-0.424598650077103	0.722670044133712	-0.58754151154291	0.556840079375738	0.73843205574022	RSC011000014195	Unchanged
RSC011000029013	1.04954	-0.334696623633263	4.16665420475128	-0.0803274299200556	0.935976842777327	NA	RSC011000029013	Unchanged
RSC011000015906	418.339	-0.354693545783496	0.286823850198474	-1.23662500708382	0.216226331558498	0.4103966044644	RSC011000015906	Unchanged
RSC011000032181	1.15257	3.43035913014539	4.40969887436645	0.777912330949863	0.436620698321573	NA	RSC011000032181	Unchanged
RSC011000006123	17805.1	-0.828355016996596	0.200836822151045	-4.12451764633881	3.71512509993081e-05	0.000352075658130406	RSC011000006123	Unchanged
RSC011000023619	0.291249	-1.904218311085	4.99734335616131	-0.381046122983977	0.70316902441398	NA	RSC011000023619	Unchanged
RSC011000006291	169.72	0.096063323120201	0.356470842579202	0.269484377530421	0.787556962622981	0.890653729619817	RSC011000006291	Unchanged
RSC011000005146	232.719	-0.460441695668821	0.341182341223242	-1.34954726559997	0.177161249357094	0.358883987816822	RSC011000005146	Unchanged
RSC011000027892	4.01222	0.806584682739922	1.92306460654794	0.419426721283071	0.674904298728278	NA	RSC011000027892	Unchanged
RSC011000006512	1286.89	0.0672451664129668	0.252712257229051	0.266093806253401	0.790166964992844	0.892288615215689	RSC011000006512	Unchanged
RSC011000012467	771.491	-1.18141109359441	0.234440577869098	-5.03927734836954	4.67292900533474e-07	6.76936659550442e-06	RSC011000012467	Downregulated
RSC011000013866	133.564	-0.955943139524657	0.386659494152577	-2.47231260057315	0.0134242074674633	0.0518985497787753	RSC011000013866	Unchanged
RSC011000032164	0	NA	NA	NA	NA	NA	RSC011000032164	Unchanged
RSC011000021092	11.4022	0.369371867108955	1.21890608365709	0.303035543149253	0.761862774806732	0.876319185477232	RSC011000021092	Unchanged
RSC011000008625	1137.31	-0.0982099388975357	0.255236113495071	-0.384780733230497	0.700399874823033	0.837217212469194	RSC011000008625	Unchanged
RSC011000024965	7.39704	2.89790396529657	1.71911597227819	1.68569428242601	0.0918546987107134	0.226260109151431	RSC011000024965	Unchanged
RSC011000008401	55.753	-1.56273782530893	0.620814616736668	-2.51723748632646	0.0118279074094148	0.046924105605727	RSC011000008401	Unchanged
RSC011000020861	2.32753	1.57488224395432	2.54391225971562	0.61907883730643	0.535864424035217	NA	RSC011000020861	Unchanged
RSC011000005512	721.428	0.1020371108514	0.265615181273657	0.384153911542707	0.700864375577779	0.837483257477914	RSC011000005512	Unchanged
RSC011000008915	868.769	-0.330190370687625	0.230795025738436	-1.43066502248552	0.152526242308803	0.324140087623057	RSC011000008915	Unchanged
RSC011000025822	0	NA	NA	NA	NA	NA	RSC011000025822	Unchanged
RSC011000028059	0	NA	NA	NA	NA	NA	RSC011000028059	Unchanged
RSC011000007227	2875.47	-0.48768002968147	0.195908973497182	-2.48931950883038	0.0127987886557046	0.0499574301417483	RSC011000007227	Unchanged
RSC011000017512	19991.5	2.1602083058619	0.205475192290555	10.5132317034517	7.50759061343533e-26	8.89729355677337e-24	RSC011000017512	Upregulated
RSC011000031143	0.192095	0.940344649003835	4.99040607463069	0.188430487407465	0.85053920223575	NA	RSC011000031143	Unchanged
RSC011000026555	0	NA	NA	NA	NA	NA	RSC011000026555	Unchanged
RSC011000005482	156.651	-0.451331257633351	0.387392296961455	-1.16504964392273	0.243998898397287	0.44421436969207	RSC011000005482	Unchanged
RSC011000032140	0	NA	NA	NA	NA	NA	RSC011000032140	Unchanged
RSC011000033913	0.966688	-0.583686372914823	4.30760731304684	-0.135501295846295	0.892215539769847	NA	RSC011000033913	Unchanged
RSC011000018810	633.667	-0.14796365517482	0.262479286840379	-0.563715548590318	0.572947733908431	0.750104331383232	RSC011000018810	Unchanged
RSC011000028783	1.43373	0.54541747807185	3.30930951990299	0.164813074990894	0.869091112428189	NA	RSC011000028783	Unchanged
RSC011000022276	4.7232	5.45789084578786	2.35250609927451	2.32003260160346	0.0203391137813027	0.0716564603174295	RSC011000022276	Unchanged
RSC011000008867	63.4411	-0.542240652574024	0.573066438257865	-0.946209054263321	0.344041968946005	0.555015351318684	RSC011000008867	Unchanged
RSC011000013753	312.307	-0.65210425439927	0.289731925860548	-2.25071590734235	0.0244035365961882	0.0825931635064673	RSC011000013753	Unchanged
RSC011000025114	0	NA	NA	NA	NA	NA	RSC011000025114	Unchanged
RSC011000033414	1.16728	-3.90501275825227	3.96328281762775	-0.985297526808758	0.324477947203104	NA	RSC011000033414	Unchanged
RSC011000018304	120.916	-0.303181627702298	0.40833963961094	-0.742474152132685	0.457800106844059	0.658900928971941	RSC011000018304	Unchanged
RSC011000027442	0	NA	NA	NA	NA	NA	RSC011000027442	Unchanged
RSC011000001892	0	NA	NA	NA	NA	NA	RSC011000001892	Unchanged
RSC011000032006	0.38419	1.85318958468691	4.90249396627814	0.37800955950871	0.705423492510112	NA	RSC011000032006	Unchanged
RSC011000026368	0	NA	NA	NA	NA	NA	RSC011000026368	Unchanged
RSC011000006894	7.77822	-0.363029219626384	1.42625152897386	-0.254533798738553	0.799083196067457	0.897448009294432	RSC011000006894	Unchanged
RSC011000028270	0.291249	-1.904218311085	4.99734335616131	-0.381046122983977	0.70316902441398	NA	RSC011000028270	Unchanged
RSC011000023366	2.91249	-5.2242794817946	3.11236246724186	-1.67855753845544	0.0932383078265507	NA	RSC011000023366	Unchanged
RSC011000022982	13.3647	2.47341835529669	1.31952709004254	1.87447334273141	0.0608652128965545	0.167313626568197	RSC011000022982	Unchanged
RSC011000027946	3061.02	0.231891697813829	0.226308972296706	1.0246686000138	0.30551958378936	0.515601903259123	RSC011000027946	Unchanged
RSC011000008965	425.56	0.19531276352774	0.265099030077432	0.736753972546378	0.461271978220991	0.662016211979108	RSC011000008965	Unchanged
RSC011000006429	1420.63	0.729981764378045	0.205541558395258	3.5515044747023	0.000383035479385898	0.00265114336151532	RSC011000006429	Unchanged
RSC011000031497	0	NA	NA	NA	NA	NA	RSC011000031497	Unchanged
RSC011000005987	63.4603	-0.24540813074544	0.529889916449047	-0.463130403367542	0.643270898421559	0.799067552231954	RSC011000005987	Unchanged
RSC011000029653	3.81551	5.1550549614036	2.54583360078829	2.02489862644887	0.0428777746876639	NA	RSC011000029653	Unchanged
RSC011000010479	817.854	-0.196976544951995	0.23594782336833	-0.834830947537503	0.40381289847027	0.611912628573599	RSC011000010479	Unchanged
RSC011000005862	3503.38	0.266215200780568	0.194076316987694	1.37170369323037	0.170155698231015	0.349536138353957	RSC011000005862	Unchanged
RSC011000015775	603.317	-1.51503711700608	0.253417083086286	-5.97843325538646	2.25293884461879e-09	4.96002741680896e-08	RSC011000015775	Downregulated
RSC011000026478	0	NA	NA	NA	NA	NA	RSC011000026478	Unchanged
RSC011000003993	326.226	1.1524960957092	0.293125907719866	3.93174422784428	8.4331763156035e-05	0.000720441596286986	RSC011000003993	Upregulated
RSC011000024846	48.6577	0.909799512235032	0.621331074466184	1.46427492463126	0.143118845655966	0.310123310758113	RSC011000024846	Unchanged
RSC011000001573	4921.85	-0.493443709028707	0.251243086942429	-1.9640090998475	0.0495290366257021	0.142941312956042	RSC011000001573	Unchanged
RSC011000008176	468.052	-0.769228135742221	0.25782734958693	-2.9835009240665	0.00284971175250334	0.0145556116106773	RSC011000008176	Unchanged
RSC011000031642	0	NA	NA	NA	NA	NA	RSC011000031642	Unchanged
RSC011000032080	0.700563	2.69794011208769	4.85068244384425	0.55619804910369	0.578075472749428	NA	RSC011000032080	Unchanged
RSC011000031750	0.38419	1.85318958468691	4.90249396627814	0.37800955950871	0.705423492510112	NA	RSC011000031750	Unchanged
RSC011000011142	736.155	-0.581442245151763	0.231144901525139	-2.51548808264986	0.0118867695875999	0.0470989198669262	RSC011000011142	Unchanged
RSC011000006726	0.676579	0.408523019479365	4.90213579586692	0.0833357206921518	0.933584598060749	NA	RSC011000006726	Unchanged
RSC011000024120	1.31827	3.61495100739137	3.76228189278077	0.960840019544495	0.336632613073755	NA	RSC011000024120	Unchanged
RSC011000017495	25.1876	0.489485576174891	1.10759932921932	0.441933796149823	0.658537113802201	0.809724442357232	RSC011000017495	Unchanged
RSC011000017481	8477.49	-0.904811904439566	0.187158308817426	-4.83447360769974	1.33498413974489e-06	1.77847286670816e-05	RSC011000017481	Unchanged
RSC011000001450	15.6321	0.97982830657996	1.03102599125244	0.950342973788383	0.34193800981412	0.553018209832941	RSC011000001450	Unchanged
RSC011000003437	30685.1	-1.16872547247826	0.194075318315695	-6.02202012404863	1.72253471402703e-09	3.87266129450274e-08	RSC011000003437	Downregulated
RSC011000011129	2310.62	0.358207681097409	0.19807252639198	1.80846727015803	0.0705338063654731	0.186483114491841	RSC011000011129	Unchanged
RSC011000028284	1.74389	4.01923528610967	3.35801943905752	1.19690649772943	0.231343001263657	NA	RSC011000028284	Unchanged
RSC011000016983	33.7376	-1.88471125148351	0.731736995617136	-2.57566757287429	0.010004678142336	0.0412556411273824	RSC011000016983	Unchanged
RSC011000027998	0	NA	NA	NA	NA	NA	RSC011000027998	Unchanged
RSC011000027506	0	NA	NA	NA	NA	NA	RSC011000027506	Unchanged
RSC011000022226	17.3748	0.572606982192068	1.01943846666257	0.561688616740807	0.574328191398818	0.750896784482463	RSC011000022226	Unchanged
RSC011000022065	0	NA	NA	NA	NA	NA	RSC011000022065	Unchanged
RSC011000017140	30.3353	-1.16187267817275	0.790228256543197	-1.47030009184344	0.141480496197269	0.307430712587454	RSC011000017140	Unchanged
RSC011000016159	135	1.00599788682306	0.464017308566104	2.16801802056	0.0301573154694343	0.0974198910626353	RSC011000016159	Unchanged
RSC011000003893	1360.59	0.221852799497645	0.216858840501899	1.02302861614582	0.306294315934783	0.51672046378709	RSC011000003893	Unchanged
RSC011000023856	297.338	-0.473906040067169	0.322193426855878	-1.47087432754845	0.141325106639385	0.307309393864413	RSC011000023856	Unchanged
RSC011000029779	749.274	-0.676893891862748	0.285459452722026	-2.37124357035005	0.0177283437585551	0.0645298969025662	RSC011000029779	Unchanged
RSC011000029075	3.22133	2.16952048581184	2.40076099970535	0.903680327228787	0.366164933611189	NA	RSC011000029075	Unchanged
RSC011000003621	956.959	0.717869581054216	0.21915242217013	3.27566345808822	0.0010541409338406	0.00635794802543818	RSC011000003621	Unchanged
RSC011000034675	0	NA	NA	NA	NA	NA	RSC011000034675	Unchanged
RSC011000027239	0	NA	NA	NA	NA	NA	RSC011000027239	Unchanged
RSC011000029198	1.34467	3.65267927576852	4.14324399843184	0.881598881733977	0.377993760072284	NA	RSC011000029198	Unchanged
RSC011000029608	0.467042	2.10923248561632	4.88355116737863	0.431905474791719	0.665810115531308	NA	RSC011000029608	Unchanged
RSC011000011707	777.203	2.8312596024856	0.276084211251938	10.2550580116367	1.12308545063144e-24	1.23872989307269e-22	RSC011000011707	Upregulated
RSC011000005937	27.824	4.17271872804932	1.02566902502244	4.06828969799302	4.73594778120482e-05	0.000436380961808285	RSC011000005937	Upregulated
RSC011000029158	0	NA	NA	NA	NA	NA	RSC011000029158	Unchanged
RSC011000017595	22.315	0.4037175576655	0.960893987238178	0.420147865453788	0.674377437589338	0.820288557792297	RSC011000017595	Unchanged
RSC011000014825	6.89276	-3.84812707678002	1.8489633717697	-2.08123488844285	0.0374124116145271	0.115051557042328	RSC011000014825	Unchanged
RSC011000026856	1.10106	1.47827278244114	3.7935470729555	0.389680885464654	0.696772532564722	NA	RSC011000026856	Unchanged
RSC011000034597	2.98913	-1.83357567924246	2.53122464832818	-0.724382832023026	0.468830736755593	NA	RSC011000034597	Unchanged
RSC011000025108	4.51255	-0.890068217860392	1.89469417871813	-0.469768803777385	0.638520204829914	NA	RSC011000025108	Unchanged
RSC011000003948	200.411	0.0296699082200697	0.340096346511772	0.087239714640812	0.930480971959333	0.966602223526551	RSC011000003948	Unchanged
RSC011000025243	0.233521	1.08278835948463	4.98108539585507	0.217380003238983	0.827912213718522	NA	RSC011000025243	Unchanged
RSC011000006673	491.938	-0.644108557115088	0.2517049057126	-2.55898292999716	0.0104978896045342	0.0427201790664879	RSC011000006673	Unchanged
RSC011000020254	6.08225	0.684661121948658	1.5773702595503	0.434052257422333	0.664250493643082	0.813427558446074	RSC011000020254	Unchanged
RSC011000020171	8.03111	1.04549703199744	1.49144337146016	0.70099680081978	0.483305011726608	0.681176344968929	RSC011000020171	Unchanged
RSC011000019910	4.53471	0.67111984801586	2.03069912527792	0.330487091692627	0.741031944569643	NA	RSC011000019910	Unchanged
RSC011000007527	952.293	0.93299840643255	0.252090777436389	3.70104141024348	0.000214716428427073	0.00161781603833452	RSC011000007527	Unchanged
RSC011000008281	2513.5	-0.379987997278387	0.239326181909783	-1.58774102459725	0.112344912212014	0.262016606729161	RSC011000008281	Unchanged
RSC011000010448	297.107	0.653509721917879	0.40217330565696	1.62494554642396	0.104174162123167	0.247599779400912	RSC011000010448	Unchanged
RSC011000003250	58.4289	-0.0248347607789492	0.562013523939767	-0.0441889024393135	0.964753827984374	0.981826144842576	RSC011000003250	Unchanged
RSC011000008124	611.656	0.573689055973361	0.255333741361348	2.2468203885419	0.0246515082069557	0.0832553589284482	RSC011000008124	Unchanged
RSC011000011404	110.069	1.71743802034186	0.458117680850735	3.74890141142892	0.0001776108834125	0.00137497237054569	RSC011000011404	Upregulated
RSC011000014999	1476	-0.0737026730810108	0.212804136825172	-0.346340415090524	0.729086898986093	0.856067632317987	RSC011000014999	Unchanged
RSC011000025255	43.1609	2.37033672261892	0.706793459172882	3.35364835632857	0.000797536468494634	0.00502236080216519	RSC011000025255	Upregulated
RSC011000008416	795.143	0.478877003698817	0.23650607508412	2.02479789801801	0.0428881210138443	0.12818411226904	RSC011000008416	Unchanged
RSC011000024732	5.53255	2.4045310716606	1.92808987720857	1.2471052828418	0.212358896154598	0.405741892318363	RSC011000024732	Unchanged
RSC011000027817	1.70246	3.98637530585295	3.3808580262042	1.17910165850075	0.238357698288358	NA	RSC011000027817	Unchanged
RSC011000018681	1630.74	-0.30888778123552	0.21210444492949	-1.4563003681427	0.145309603819497	0.313832684480263	RSC011000018681	Unchanged
RSC011000021035	34.9596	-0.596033546405423	0.722094158251126	-0.825423581668331	0.409131151378837	0.616366356935594	RSC011000021035	Unchanged
RSC011000022356	0	NA	NA	NA	NA	NA	RSC011000022356	Unchanged
RSC011000011792	2.79766	-0.747460204661227	2.51233270293001	-0.297516409267571	0.766072282082181	NA	RSC011000011792	Unchanged
RSC011000007241	1122.97	2.18679428365415	0.220548006768937	9.91527566125412	3.57268858210455e-23	3.56948437709817e-21	RSC011000007241	Upregulated
RSC011000018446	50.2535	1.82206530650776	0.616565036833021	2.95518752712086	0.00312479053081447	0.0157319765919974	RSC011000018446	Unchanged
RSC011000001026	5628.53	-0.380172233143016	0.183405977103662	-2.07284538457621	0.0381866711742776	0.116857865623582	RSC011000001026	Unchanged
RSC011000028300	0.38419	1.85318958468691	4.90249396627814	0.37800955950871	0.705423492510112	NA	RSC011000028300	Unchanged
RSC011000033137	65.0674	-1.50737837286154	0.552299590012209	-2.72927664644513	0.00634734305837487	0.0283745592577432	RSC011000033137	Unchanged
RSC011000033366	1.74749	-4.48731003114259	3.74008539826129	-1.19978812067465	0.230221638925412	NA	RSC011000033366	Unchanged
RSC011000020664	8.28601	0.455937166136505	1.61970825426929	0.281493389278427	0.778331997779575	0.885208622283253	RSC011000020664	Unchanged
RSC011000029211	0	NA	NA	NA	NA	NA	RSC011000029211	Unchanged
RSC011000032591	5.47924	-0.833830688774737	1.66853831488743	-0.499737213904491	0.617260125351751	0.781217136940953	RSC011000032591	Unchanged
RSC011000016862	85.4946	-0.717920633214243	0.491458323398056	-1.46079657019617	0.144071277369666	0.311762632070333	RSC011000016862	Unchanged
RSC011000019815	162.232	-1.14544585235794	0.410737582179217	-2.78875345733069	0.00529113271904178	0.02442735950689	RSC011000019815	Unchanged
RSC011000001113	21.3473	-2.79740203848506	0.949895604441411	-2.94495734626552	0.00322999187565469	0.0161972133670013	RSC011000001113	Unchanged
RSC011000004282	69.9862	-0.359783501199313	0.552620257954846	-0.651050148850515	0.515014115094864	0.706318544644832	RSC011000004282	Unchanged
RSC011000024955	697.096	-1.85138638577497	0.255208628303403	-7.25440357594007	4.0343555381972e-13	1.56594845628979e-11	RSC011000024955	Downregulated
RSC011000033761	0	NA	NA	NA	NA	NA	RSC011000033761	Unchanged
RSC011000019155	108.654	-0.241385080041436	0.487982389845309	-0.494659407930592	0.620840559386447	0.783701284030031	RSC011000019155	Unchanged
RSC011000004271	3640.85	-0.14279842037583	0.191104290535783	-0.747227704702377	0.4549261234107	0.656240888787474	RSC011000004271	Unchanged
RSC011000017706	3.93946	1.25581207471056	2.01962922918789	0.621803277830127	0.534071230731893	NA	RSC011000017706	Unchanged
RSC011000003670	1258.58	0.732850550308181	0.25123771552205	2.91696073093716	0.0035346027010463	0.0174807876091702	RSC011000003670	Unchanged
RSC011000033641	6.76425	-1.80621508414998	1.53299949822271	-1.17822288020578	0.238707763315479	0.438089700714075	RSC011000033641	Unchanged
RSC011000016402	0.584779	-2.90757126499076	4.89208707203045	-0.594341683248899	0.55228360450265	NA	RSC011000016402	Unchanged
RSC011000001579	48.4577	0.898876900388927	0.601776857521684	1.49370466669456	0.135252828260558	0.298094075936812	RSC011000001579	Unchanged
RSC011000013945	75.65	0.149126373958975	0.493464523263142	0.302202827009415	0.76249744929535	0.876596654814262	RSC011000013945	Unchanged
RSC011000000830	409.854	-0.404728153382353	0.264773371168805	-1.52858329973191	0.126367778686538	0.284305171073015	RSC011000000830	Unchanged
RSC011000026331	0	NA	NA	NA	NA	NA	RSC011000026331	Unchanged
RSC011000032086	0	NA	NA	NA	NA	NA	RSC011000032086	Unchanged
RSC011000034543	0.233521	1.08278835948463	4.98108539585507	0.217380003238983	0.827912213718522	NA	RSC011000034543	Unchanged
RSC011000031225	0	NA	NA	NA	NA	NA	RSC011000031225	Unchanged
RSC011000007678	7.90902	-1.2367383278566	1.4097794306106	-0.877256612632618	0.380347272668493	0.58971031559179	RSC011000007678	Unchanged
RSC011000008039	77.4671	-0.808766070556876	0.48447413931546	-1.66936891966953	0.0950442892533988	0.231988032927884	RSC011000008039	Unchanged
RSC011000027489	0	NA	NA	NA	NA	NA	RSC011000027489	Unchanged
RSC011000031087	0.484484	-0.504317509512085	4.99005596059847	-0.101064499775991	0.91949925878927	NA	RSC011000031087	Unchanged
RSC011000026191	0	NA	NA	NA	NA	NA	RSC011000026191	Unchanged
RSC011000009271	1671.93	-0.555854361169757	0.21391993560504	-2.59842244060894	0.00936531992124865	0.0391114016579981	RSC011000009271	Unchanged
RSC011000013176	0.38419	1.85318958468691	4.90249396627814	0.37800955950871	0.705423492510112	NA	RSC011000013176	Unchanged
RSC011000024489	39.9099	1.38167952192411	0.703616146036958	1.96368365010706	0.0495667898321154	0.142994701211904	RSC011000024489	Unchanged
RSC011000004594	19756.1	-0.962040856431165	0.191768896064396	-5.01666785477094	5.25753437801544e-07	7.51847663300283e-06	RSC011000004594	Unchanged
RSC011000034763	0	NA	NA	NA	NA	NA	RSC011000034763	Unchanged
RSC011000027203	1.43373	0.54541747807185	3.30930951990299	0.164813074990894	0.869091112428189	NA	RSC011000027203	Unchanged
RSC011000012505	385.128	0.431307320917465	0.271552879348241	1.58829956785085	0.112218615183984	0.261886534649541	RSC011000012505	Unchanged
RSC011000016263	16.8142	1.93041516856774	1.04854339269698	1.84104461676353	0.0656150206678849	0.17653006935158	RSC011000016263	Unchanged
RSC011000023378	13.2521	1.17258066160594	1.17965867146216	0.993999950979504	0.320222891316285	0.530924692552972	RSC011000023378	Unchanged
RSC011000032398	2.30976	-0.779268403119345	2.46110462115798	-0.316633594695657	0.751521641509318	NA	RSC011000032398	Unchanged
RSC011000004607	1206.97	-1.09097176995841	0.238677224364344	-4.57090856852358	4.85614139432515e-06	5.76117307058383e-05	RSC011000004607	Downregulated
RSC011000031584	0	NA	NA	NA	NA	NA	RSC011000031584	Unchanged
RSC011000027034	23.9886	-0.865763092139915	0.859172867855202	-1.00767042877083	0.313612705772552	0.524261795894655	RSC011000027034	Unchanged
RSC011000030505	182.664	0.340606738285021	0.359182972630334	0.948281973921878	0.342985925133479	0.553929649378554	RSC011000030505	Unchanged
RSC011000006936	34.3163	1.35693840451534	0.712213506350024	1.90524104417709	0.0567487451553336	0.158640155842011	RSC011000006936	Unchanged
RSC011000006461	1275.48	0.0589511409340454	0.225913778584193	0.260945309770363	0.794134682792582	0.894550823227601	RSC011000006461	Unchanged
RSC011000007484	61.4384	-0.377843917194315	0.533379797659087	-0.708395628879473	0.478699606150277	0.677218296743206	RSC011000007484	Unchanged
RSC011000027424	0	NA	NA	NA	NA	NA	RSC011000027424	Unchanged
RSC011000030776	0	NA	NA	NA	NA	NA	RSC011000030776	Unchanged
RSC011000021188	4815.73	2.19810973923585	0.278392158557101	7.89573151280049	2.88617391692448e-15	1.45155654332003e-13	RSC011000021188	Upregulated
RSC011000018545	54.2903	2.1616861243334	0.59691831907775	3.62141025873228	0.00029300144437287	0.00211124321168592	RSC011000018545	Upregulated
RSC011000026466	3.72878	1.71091492600182	2.2211339035699	0.770288960630409	0.441128503340671	NA	RSC011000026466	Unchanged
RSC011000018003	147.145	-0.379157709005673	0.370985504637835	-1.02202836570614	0.306767475216295	0.517164572170374	RSC011000018003	Unchanged
RSC011000028720	0	NA	NA	NA	NA	NA	RSC011000028720	Unchanged
RSC011000026072	41.6433	-0.147837280684185	0.684743901699365	-0.215901565997579	0.829064476399205	0.91488640585311	RSC011000026072	Unchanged
RSC011000029237	0.38419	1.85318958468691	4.90249396627814	0.37800955950871	0.705423492510112	NA	RSC011000029237	Unchanged
RSC011000006462	237.481	0.581937162134062	0.318200882068146	1.82883579188016	0.0674242113574145	0.180186089605757	RSC011000006462	Unchanged
RSC011000025024	0.467042	2.10923248561632	4.88355116737863	0.431905474791719	0.665810115531308	NA	RSC011000025024	Unchanged
RSC011000031231	2.39649	1.63719877263078	2.6992404270555	0.60654054978598	0.544155864066993	NA	RSC011000031231	Unchanged
RSC011000031960	0	NA	NA	NA	NA	NA	RSC011000031960	Unchanged
RSC011000028933	877.212	-0.812022688704208	0.221723842775104	-3.6623156018807	0.000249945660721559	0.00184702796712317	RSC011000028933	Unchanged
RSC011000008761	939.494	0.0212884527910606	0.235145787131271	0.0905329967879726	0.927863673960363	0.965235837198838	RSC011000008761	Unchanged
RSC011000012623	3229.32	-0.887359705159042	0.189035562073502	-4.69414164946389	2.67728479154253e-06	3.35300197614207e-05	RSC011000012623	Unchanged
RSC011000022812	0	NA	NA	NA	NA	NA	RSC011000022812	Unchanged
RSC011000020166	577.888	0.118179414260965	0.263541105922259	0.448428771092075	0.65384378149945	0.806267403797196	RSC011000020166	Unchanged
RSC011000018805	39.9177	-0.625666413382755	0.660766948618491	-0.946879099644553	0.34370038917429	0.554700809185308	RSC011000018805	Unchanged
RSC011000004644	380.688	-0.864300895311244	0.29126927421161	-2.96736034945904	0.00300368697491154	0.0152117491717691	RSC011000004644	Unchanged
RSC011000031425	4.12306	2.60884527636388	2.25230415156223	1.15830061164446	0.246741381872804	NA	RSC011000031425	Unchanged
RSC011000000887	3.71248	2.4258285263833	2.25953192397087	1.0735978105236	0.283002979348222	NA	RSC011000000887	Unchanged
RSC011000030377	0	NA	NA	NA	NA	NA	RSC011000030377	Unchanged
RSC011000032598	147.944	-0.29179109685154	0.380944329252428	-0.765967818510796	0.443695450876656	0.646451389323299	RSC011000032598	Unchanged
RSC011000011969	918.714	-0.0063955216567942	0.230363027217575	-0.0277627956796804	0.977851339263299	0.988185596171194	RSC011000011969	Unchanged
RSC011000023494	4.26237	2.65581208732294	2.15420686946976	1.23284914042478	0.217632053591439	NA	RSC011000023494	Unchanged
RSC011000001852	83.7997	0.834943682803856	0.518892319159784	1.60908853720525	0.107596983353922	0.253597883119156	RSC011000001852	Unchanged
RSC011000021610	4.14791	-1.23248027296207	2.17342293203145	-0.567068771934829	0.570667458436269	NA	RSC011000021610	Unchanged
RSC011000018961	9.70845	1.22363987591807	1.39495440472107	0.877189872139765	0.380383516173637	0.589725470763943	RSC011000018961	Unchanged
RSC011000004002	4936.74	-0.397584943110212	0.238182523735384	-1.66924481643297	0.0950688716281055	0.232022615825851	RSC011000004002	Unchanged
RSC011000000813	0.809806	2.91838415751365	4.61850947746555	0.631888745005919	0.52745957833089	NA	RSC011000000813	Unchanged
RSC011000014330	271.175	-0.746386748697206	0.310310341909475	-2.40529124522361	0.0161595814581708	0.059945966514826	RSC011000014330	Unchanged
RSC011000021501	4.65668	-1.57945313470538	2.01587264380524	-0.783508392536121	0.433328627270561	0.637517288403863	RSC011000021501	Unchanged
RSC011000007899	540.674	-0.221444430854293	0.281977110631148	-0.78532768265706	0.432261469156451	0.636746150929304	RSC011000007899	Unchanged
RSC011000030080	0	NA	NA	NA	NA	NA	RSC011000030080	Unchanged
RSC011000012264	328.807	0.55009366369066	0.319714029807494	1.72058030741373	0.085327009439288	0.214496871297229	RSC011000012264	Unchanged
RSC011000032493	0	NA	NA	NA	NA	NA	RSC011000032493	Unchanged
RSC011000028575	102.704	0.568290312037389	0.516140063107267	1.1010389478704	0.270879706432482	0.476300201982141	RSC011000028575	Unchanged
RSC011000026364	34.5689	-0.677127374115138	0.778511903444303	-0.869771381939547	0.384425353855623	0.593507350729802	RSC011000026364	Unchanged
RSC011000006846	521.758	1.09235430769914	0.256064175603329	4.26593960332552	1.99062630735752e-05	0.000203259184820924	RSC011000006846	Upregulated
RSC011000020590	6.44118	0.810470125059888	1.55359259066333	0.521674813545452	0.601896763841306	0.770255574317128	RSC011000020590	Unchanged
RSC011000008091	181.326	0.12743397622799	0.366060011410845	0.348123182690297	0.727747674696534	0.855360740253154	RSC011000008091	Unchanged
RSC011000016182	0.233521	1.08278835948463	4.98108539585507	0.217380003238983	0.827912213718522	NA	RSC011000016182	Unchanged
RSC011000008462	2.76278	0.437016389816389	2.57030772656686	0.170024929427462	0.864990531241665	NA	RSC011000008462	Unchanged
RSC011000031208	0	NA	NA	NA	NA	NA	RSC011000031208	Unchanged
RSC011000009712	162.98	-0.457351421657105	0.361234238632717	-1.26607993580064	0.205484465170675	0.396517745020149	RSC011000009712	Unchanged
RSC011000005975	39.6392	-0.428471949373446	0.661615386783391	-0.647614849854943	0.517234090198679	0.70755048568688	RSC011000005975	Unchanged
RSC011000022743	0.76838	2.84666418731091	4.84426544035874	0.587635880477289	0.556776722062412	NA	RSC011000022743	Unchanged
RSC011000005254	1160.69	0.195561063297767	0.214701244701763	0.910852024027235	0.362373346892696	0.572279235640513	RSC011000005254	Unchanged
RSC011000023761	3.89182	2.50743700312121	2.34830877589412	1.06776290616489	0.285627474395871	NA	RSC011000023761	Unchanged
RSC011000005859	166.723	-0.143490393816472	0.363191121885321	-0.395082327650564	0.69278213069257	0.832729462135551	RSC011000005859	Unchanged
RSC011000005361	5.99744	2.05193641495473	1.81394790772869	1.13119919608057	0.25797126023902	0.46084025642442	RSC011000005361	Unchanged
RSC011000014581	27.0204	1.86008453220501	0.810843289222008	2.29401236580466	0.0217897884554442	0.0756311710215448	RSC011000014581	Unchanged
RSC011000030461	1.51886	0.665082214145441	3.57682949746847	0.18594182770416	0.852490380373495	NA	RSC011000030461	Unchanged
RSC011000002350	3293.7	-0.627205240606198	0.188383015372838	-3.3294150184658	0.000870286179046087	0.00541468195173047	RSC011000002350	Unchanged
RSC011000020209	410.996	0.53010928914205	0.293632791154611	1.80534771698207	0.0710202870891037	0.187546757893236	RSC011000020209	Unchanged
RSC011000019721	31.8915	-1.13828693385679	0.801971244878343	-1.41936128150015	0.15579371439752	0.32901269732481	RSC011000019721	Unchanged
RSC011000015986	87.2656	-2.7873337660328	0.511706663415589	-5.44713204910727	5.118846160462e-08	8.93092344988985e-07	RSC011000015986	Downregulated
RSC011000023265	0	NA	NA	NA	NA	NA	RSC011000023265	Unchanged
RSC011000023195	4.10402	1.33325730587436	1.9531590717554	0.682615832552798	0.494849626944885	NA	RSC011000023195	Unchanged
RSC011000010473	13.2023	2.70804975995988	1.20676887877888	2.24405004767785	0.0248291814105032	0.0837031565783041	RSC011000010473	Unchanged
RSC011000022430	116.059	0.586905475010458	0.443482191359862	1.32340257725076	0.18570153518437	0.370556648024857	RSC011000022430	Unchanged
RSC011000007461	78.4947	-5.10949105209333	1.81504538531424	-2.81507619227313	0.00487656706184611	0.0228575468023632	RSC011000007461	Unchanged
RSC011000030782	0.758291	0.667170216011299	4.83536993632104	0.137977078237557	0.890258533175857	NA	RSC011000030782	Unchanged
RSC011000009609	65.831	0.807362989258595	0.606075498542778	1.33211619872406	0.182822008161013	0.366580032261109	RSC011000009609	Unchanged
RSC011000018178	307.011	-0.391688797965064	0.288736789993565	-1.35656006279558	0.174921038730076	0.355652559126309	RSC011000018178	Unchanged
RSC011000015366	85.8882	-0.39349393432719	0.474960364600446	-0.828477413390508	0.407400181168894	0.614922839675019	RSC011000015366	Unchanged
RSC011000032792	0	NA	NA	NA	NA	NA	RSC011000032792	Unchanged
RSC011000015119	1.75434	-4.49262824927236	3.7347509662815	-1.2029257880467	0.229005039984956	NA	RSC011000015119	Unchanged
RSC011000002553	254.078	0.360793058604458	0.317539075966398	1.1362162515162	0.255866070626966	0.45812115538476	RSC011000002553	Unchanged
RSC011000005172	1444.81	0.104318735301937	0.204234019831292	0.510780404695114	0.609504831785443	0.775676452400735	RSC011000005172	Unchanged
RSC011000031661	3.50603	0.490406298087573	2.08468897482614	0.235241949283333	0.814020948568417	NA	RSC011000031661	Unchanged
RSC011000026513	32.5196	-0.821300875883338	0.800652540395895	-1.02578938359108	0.304990871319185	0.514982691397608	RSC011000026513	Unchanged
RSC011000023039	0.76838	2.84666418731091	4.84426544035874	0.587635880477289	0.556776722062412	NA	RSC011000023039	Unchanged
RSC011000023095	36.1561	-1.01824856672497	0.690281139359973	-1.47512152464296	0.140179874521409	0.305418306702229	RSC011000023095	Unchanged
RSC011000015874	0.76838	2.84666418731091	4.84426544035874	0.587635880477289	0.556776722062412	NA	RSC011000015874	Unchanged
RSC011000004743	1395.93	-0.784311281712452	0.231819761857285	-3.38328050822215	0.000716254346710255	0.00457384546996403	RSC011000004743	Unchanged
RSC011000019210	0.676579	0.408523019479365	4.90213579586692	0.0833357206921518	0.933584598060749	NA	RSC011000019210	Unchanged
RSC011000016990	40.777	0.98376292115581	0.687048224177898	1.43186880707385	0.152181370797553	0.323623264423927	RSC011000016990	Unchanged
RSC011000024988	3.73887	2.44314208451904	2.32134664560563	1.05246757917176	0.292585077594917	NA	RSC011000024988	Unchanged
RSC011000006434	27119.5	-1.20136229313727	0.179087017590338	-6.70826009222727	1.96958649176758e-11	5.97852684422093e-10	RSC011000006434	Downregulated
RSC011000007730	7.22044	6.07324931442745	2.08790594469772	2.90877533533088	0.00362847508806148	0.0178263340599801	RSC011000007730	Unchanged
RSC011000017019	4.0393	-0.45865069797001	1.9240459357919	-0.238378247337031	0.811587737311677	NA	RSC011000017019	Unchanged
RSC011000020447	8.28897	-0.166518995772544	1.37124784104982	-0.121436104245793	0.903345621421408	0.954226268029062	RSC011000020447	Unchanged
RSC011000004395	37.9993	1.33154623502575	0.686441670508219	1.93978059933325	0.052406359393226	0.149636509968099	RSC011000004395	Unchanged
RSC011000029310	0.38419	1.85318958468691	4.90249396627814	0.37800955950871	0.705423492510112	NA	RSC011000029310	Unchanged
RSC011000010038	691.604	-0.849021392358407	0.305155135508755	-2.78226152393902	0.00539815212636418	0.0248647569517043	RSC011000010038	Unchanged
RSC011000020563	9.94767	1.27007653350764	1.27947307347771	0.992655929878594	0.320877658461394	0.531496114082213	RSC011000020563	Unchanged
RSC011000008674	169.668	-0.45471852229512	0.386048143080833	-1.17788035105225	0.238844309460819	0.438156188415933	RSC011000008674	Unchanged
RSC011000024553	7.11119	6.0502084694663	2.09065763242403	2.89392599516704	0.00380457819640298	0.0185727436932205	RSC011000024553	Unchanged
RSC011000004568	375.912	0.0108403439063396	0.302081235556462	0.0358855255817883	0.971373637346839	0.984681128160593	RSC011000004568	Unchanged
RSC011000027216	11.4858	0.541548908505344	1.27255076053154	0.425561734196867	0.670427228543452	0.817397321437458	RSC011000027216	Unchanged
RSC011000027811	68.1686	-0.842949844793634	0.509967031923858	-1.65294968502884	0.0983411040474364	0.237747658856348	RSC011000027811	Unchanged
RSC011000011703	60.6376	0.824231518452732	0.547692646697909	1.50491616679921	0.132345631318241	0.293486679184873	RSC011000011703	Unchanged
RSC011000034095	0.52477	-0.359009274085052	4.98093913927851	-0.0720766233126581	0.942540929723598	NA	RSC011000034095	Unchanged
RSC011000002074	342.789	0.0185196927413555	0.317060852406473	0.0584105309778618	0.953421626588301	0.977612508909887	RSC011000002074	Unchanged
RSC011000033523	0	NA	NA	NA	NA	NA	RSC011000033523	Unchanged
RSC011000001044	74.2516	0.418456489852685	0.505908574393796	0.827138560270695	0.408158530575526	0.61571565752625	RSC011000001044	Unchanged
RSC011000003992	682.062	1.5866931685594	0.324539538732511	4.88905966513736	1.01318786132155e-06	1.38066211316478e-05	RSC011000003992	Upregulated
RSC011000026778	4.27969	2.65355277504539	2.29942342030921	1.15400789241703	0.248496933216114	NA	RSC011000026778	Unchanged
RSC011000018156	704.431	-0.390864364687735	0.269146926811424	-1.45223417305296	0.146436503777898	0.315469893254785	RSC011000018156	Unchanged
RSC011000014115	381.278	-0.789845367924581	0.299523445767905	-2.63700681560875	0.00836411510518855	0.0356314501995413	RSC011000014115	Unchanged
RSC011000022523	3.91375	-0.143916953374347	2.2687172547425	-0.0634353853806615	0.949419810521629	NA	RSC011000022523	Unchanged
RSC011000022600	3.28653	-0.172810286113952	2.35160121754986	-0.0734862207181554	0.941419208701349	NA	RSC011000022600	Unchanged
RSC011000033029	0	NA	NA	NA	NA	NA	RSC011000033029	Unchanged
RSC011000013961	0	NA	NA	NA	NA	NA	RSC011000013961	Unchanged
RSC011000026680	0	NA	NA	NA	NA	NA	RSC011000026680	Unchanged
RSC011000032496	5.082	-0.429476787335839	1.97796361539851	-0.217130782382623	0.828106425295682	0.914548169181945	RSC011000032496	Unchanged
RSC011000031739	0	NA	NA	NA	NA	NA	RSC011000031739	Unchanged
RSC011000021111	0.934084	3.11488085536025	4.82076025241967	0.646138926696637	0.518189387577377	NA	RSC011000021111	Unchanged
RSC011000000245	186.175	1.57932082405202	0.352893327331989	4.47534906934143	7.6286573389621e-06	8.62336303967913e-05	RSC011000000245	Upregulated
RSC011000021591	10.235	0.589701844501121	1.23406613603988	0.477852707629976	0.632755043570017	0.792277305313025	RSC011000021591	Unchanged
RSC011000025269	8.24635	0.870794378145054	1.40571886346247	0.619465528121445	0.535609724369003	0.722516216732747	RSC011000025269	Unchanged
RSC011000023935	3.32208	4.95275991696026	2.63823279798334	1.87730207915925	0.0604767034308907	NA	RSC011000023935	Unchanged
RSC011000002397	9.2296	0.51197163791368	1.41146291042668	0.36272411703607	0.716810982154664	0.848053774554264	RSC011000002397	Unchanged
RSC011000019680	0	NA	NA	NA	NA	NA	RSC011000019680	Unchanged
RSC011000016327	62.0403	-1.55793947281718	0.622874963453857	-2.50120740794969	0.0123770668622423	0.048635105765566	RSC011000016327	Unchanged
RSC011000017148	878.885	-0.46819932508882	0.222894005229759	-2.1005469600055	0.035680754214218	0.110966946383693	RSC011000017148	Unchanged
RSC011000013257	1055.94	1.5717947160398	0.235289946801543	6.68024595783322	2.38541555702294e-11	7.12427059121596e-10	RSC011000013257	Upregulated
RSC011000001547	93.5337	2.20627871795225	0.551093539870698	4.003455962249	6.24238254111955e-05	0.000553003113384268	RSC011000001547	Upregulated
RSC011000005250	1.93599	4.17100160465759	3.21765877360324	1.29628462746743	0.194877442749833	NA	RSC011000005250	Unchanged
RSC011000013751	51.452	1.21865856458465	0.593764945695335	2.05242591941417	0.0401282877055021	0.121524840298843	RSC011000013751	Unchanged
RSC011000027381	1.35709	-2.49678355495	3.82594286205634	-0.652593006474761	0.514018695370418	NA	RSC011000027381	Unchanged
RSC011000012306	345.052	-0.730165655432989	0.317309396244537	-2.30111576926099	0.0213850882218003	0.0744817516932486	RSC011000012306	Unchanged
RSC011000021286	21.4688	-0.650949762027091	0.89853518961398	-0.724456615112365	0.468785453096414	0.669035672910541	RSC011000021286	Unchanged
RSC011000030725	831.303	-0.429870072229336	0.226944758241574	-1.89416171389055	0.0582035482508716	0.161672491588258	RSC011000030725	Unchanged
RSC011000023476	16.3933	0.0131276868585207	0.993505178085514	0.0132135062283397	0.989457454169596	0.994321955658229	RSC011000023476	Unchanged
RSC011000002079	762.081	0.818711124544695	0.241589160563826	3.38885702750061	0.000701845945801628	0.00449730447870586	RSC011000002079	Unchanged
RSC011000010256	7.85106	0.322561604429277	1.47473525203269	0.218725092510454	0.826864201229924	0.913793202540206	RSC011000010256	Unchanged
RSC011000001403	700.206	-0.470551901916467	0.269026724066555	-1.74908981086971	0.080275496210845	0.205424276220149	RSC011000001403	Unchanged
RSC011000017514	81.777	2.6295441387583	0.516288857635863	5.0931646109878	3.52135706158875e-07	5.23038902214649e-06	RSC011000017514	Upregulated
RSC011000005343	1105.13	-0.697674497436812	0.227597955481585	-3.06538121557625	0.00217392711762189	0.0116151309785649	RSC011000005343	Unchanged
RSC011000008686	140.77	1.76171417163431	0.451411453836127	3.90267937745738	9.51336860172435e-05	0.000795637584258328	RSC011000008686	Upregulated
RSC011000026357	458.007	1.15881856936476	0.363723246570163	3.18598984335532	0.00144259661604806	0.00823707140070495	RSC011000026357	Upregulated
RSC011000004349	95.9494	-0.329210620827699	0.520624155204053	-0.632338352988383	0.527165807221128	0.716043052178671	RSC011000004349	Unchanged
RSC011000032404	3.4747	0.987777523533095	2.57782405067678	0.383182678148171	0.701584320518694	NA	RSC011000032404	Unchanged
RSC011000016495	1.70246	3.98637530585295	3.3808580262042	1.17910165850075	0.238357698288358	NA	RSC011000016495	Unchanged
RSC011000026163	1.74977	-4.48911340637847	3.37146177131188	-1.33150357645363	0.183023368980142	NA	RSC011000026163	Unchanged
RSC011000018412	854.322	0.836344268548428	0.230728221038826	3.62480265648861	0.000289182185032395	0.00208578150939519	RSC011000018412	Unchanged
RSC011000024932	4.45447	2.72977809353986	2.11683580025623	1.28955589904963	0.197204896116706	NA	RSC011000024932	Unchanged
RSC011000006988	14390.4	0.197051494103022	0.197854034171766	0.995943777077361	0.319277463381669	0.530185725880866	RSC011000006988	Unchanged
RSC011000008945	74.574	1.13283262321628	0.555196309832683	2.0404181424723	0.0413086964273855	0.124339064631471	RSC011000008945	Unchanged
RSC011000031341	6.85999	-2.08674647239473	1.56025802683988	-1.33743678064659	0.1810801053036	0.364121366982329	RSC011000031341	Unchanged
RSC011000014973	67.7751	0.504646898733111	0.512341279995254	0.984981922084797	0.324632950915247	0.535186291031895	RSC011000014973	Unchanged
RSC011000014296	39.4779	0.285736010079511	0.655275930828675	0.436054487333548	0.662797197311294	0.812272912876548	RSC011000014296	Unchanged
RSC011000007659	744.92	0.0855152894985319	0.258533739954534	0.330770326200251	0.740817976632761	0.86347562936922	RSC011000007659	Unchanged
RSC011000029529	157.837	-1.2538063407562	0.366073462473758	-3.425012925776	0.000614770171394341	0.00399797998209747	RSC011000029529	Downregulated
RSC011000004045	319.126	-0.753688592281471	0.3430504279182	-2.1970198284119	0.0280190301198718	0.092033612128961	RSC011000004045	Unchanged
RSC011000004851	17.8241	0.930068688383355	0.979739280978267	0.949302234217539	0.342466917557562	0.553431705460397	RSC011000004851	Unchanged
RSC011000028425	1.04333	3.28147557368337	4.13142160907359	0.794272742940703	0.42703666841604	NA	RSC011000028425	Unchanged
RSC011000026860	0	NA	NA	NA	NA	NA	RSC011000026860	Unchanged
RSC011000004074	369.727	0.687555007884448	0.306265078761784	2.24496704183253	0.0247702484471878	0.0835677067539893	RSC011000004074	Unchanged
RSC011000030497	0.291249	-1.904218311085	4.99734335616131	-0.381046122983977	0.70316902441398	NA	RSC011000030497	Unchanged
RSC011000033136	53.1439	-0.25323878039749	0.574756974195242	-0.440601492051606	0.659501522483415	0.81037358928582	RSC011000033136	Unchanged
RSC011000031234	0	NA	NA	NA	NA	NA	RSC011000031234	Unchanged
RSC011000019202	78.8504	0.110621776730477	0.490091029273708	0.225716795703062	0.821421694095531	0.910552328491224	RSC011000019202	Unchanged
RSC011000008697	61.8683	0.296253207440638	0.578375737069647	0.51221582866116	0.608499966312704	0.77493866302839	RSC011000008697	Unchanged
RSC011000015642	6.18386	-1.25954892905109	1.65066632179923	-0.763054841803632	0.445430689944639	0.647751176291793	RSC011000015642	Unchanged
RSC011000023608	870.92	-0.68527854173221	0.226151086021648	-3.03018019407881	0.00244407872435484	0.0128127232890884	RSC011000023608	Unchanged
RSC011000024424	56.9449	0.708368688344647	0.578693099027417	1.22408352464401	0.220920720483399	0.416176008486524	RSC011000024424	Unchanged
RSC011000033658	2.09908	-0.332929187090678	3.12025453660249	-0.106699368011557	0.915027483999349	NA	RSC011000033658	Unchanged
RSC011000000695	39.7553	-0.418509430915512	0.65701395565385	-0.636987125332852	0.524133229817637	0.713783937609728	RSC011000000695	Unchanged
RSC011000033159	0	NA	NA	NA	NA	NA	RSC011000033159	Unchanged
RSC011000015529	550.997	-0.0338969680902875	0.245766390602186	-0.137923529768378	0.890300854061464	0.947327007021504	RSC011000015529	Unchanged
RSC011000030599	0.968969	-0.588659155605121	4.30349661340677	-0.136786248133961	0.89119975386442	NA	RSC011000030599	Unchanged
RSC011000030369	0	NA	NA	NA	NA	NA	RSC011000030369	Unchanged
RSC011000033502	2.31985	-0.003527737888113	2.70944482750044	-0.00130201502990835	0.998961142603222	NA	RSC011000033502	Unchanged
RSC011000009365	604.204	0.412285985935408	0.258400405937413	1.59553149477354	0.110593432907618	0.258989035650801	RSC011000009365	Unchanged
RSC011000021682	24.866	0.17064152961644	0.906345943468816	0.188274169312604	0.850661733148529	0.926745769206315	RSC011000021682	Unchanged
RSC011000009048	768.594	-0.354852105282612	0.234006792667358	-1.51641796905886	0.129413698235347	0.288766869973312	RSC011000009048	Unchanged
RSC011000034024	1.165	-3.90234091695601	4.39385184158099	-0.888136664060086	0.374467242758718	NA	RSC011000034024	Unchanged
RSC011000025213	1.16956	-3.90764768024197	4.38705837402345	-0.890721605935275	0.373078540730294	NA	RSC011000025213	Unchanged
RSC011000005107	334.053	0.180564669668363	0.330396924437055	0.546508324724926	0.584716566940613	0.758691113589009	RSC011000005107	Unchanged
RSC011000034080	0	NA	NA	NA	NA	NA	RSC011000034080	Unchanged
RSC011000011412	18.9932	-0.591185193018954	1.00146293887676	-0.590321588617173	0.554975068464611	0.736908373211115	RSC011000011412	Unchanged
RSC011000019052	24.685	-0.182911280774688	0.821462505472633	-0.222665404149455	0.823795928876085	0.911782081239899	RSC011000019052	Unchanged
RSC011000032277	15.2789	0.929938380380808	1.04648410552133	0.888631155957729	0.374201341129502	0.583616402344714	RSC011000032277	Unchanged
RSC011000029875	1.04954	-0.334696623633263	4.16665420475128	-0.0803274299200556	0.935976842777327	NA	RSC011000029875	Unchanged
RSC011000025057	2.13168	-2.1560311539211	3.13695558201548	-0.68730050443872	0.491893381022694	NA	RSC011000025057	Unchanged
RSC011000030695	0	NA	NA	NA	NA	NA	RSC011000030695	Unchanged
RSC011000008090	4.73377	0.406695526529052	2.07214290049764	0.196268088668683	0.844400337158607	0.922764909982446	RSC011000008090	Unchanged
RSC011000024792	6.59345	1.81754912977841	1.5877624979515	1.14472355413569	0.252323691111719	0.454321305799992	RSC011000024792	Unchanged
RSC011000004581	24.6507	-0.187765196245656	0.887295444491352	-0.211615192449561	0.832407255887685	0.916058172312337	RSC011000004581	Unchanged
RSC011000011160	1.15257	3.43035913014539	4.40969887436645	0.777912330949863	0.436620698321573	NA	RSC011000011160	Unchanged
RSC011000000909	3152.47	1.54029376068517	0.23814397501101	6.46790984577276	9.93677487387136e-11	2.72649438657456e-09	RSC011000000909	Upregulated
RSC011000034477	0	NA	NA	NA	NA	NA	RSC011000034477	Unchanged
RSC011000020789	24.782	1.69886548470318	0.836046238684838	2.03202335719567	0.042151291419587	0.126473064279609	RSC011000020789	Unchanged
RSC011000000159	190.306	0.311973365435005	0.359193164844363	0.86853925956576	0.385099189759102	0.593977843394448	RSC011000000159	Unchanged
RSC011000026080	0.76838	2.84666418731091	4.84426544035874	0.587635880477289	0.556776722062412	NA	RSC011000026080	Unchanged
RSC011000027630	1.22533	1.66984628519005	3.99137680557188	0.41836347870213	0.675681384406686	NA	RSC011000027630	Unchanged
RSC011000033352	0	NA	NA	NA	NA	NA	RSC011000033352	Unchanged
RSC011000024840	7.71152	-1.93686737377733	1.53489904342431	-1.26188584329054	0.206989866765205	0.398387545916444	RSC011000024840	Unchanged
RSC011000029070	0.776874	-1.50459964333282	4.78005233038297	-0.314766353867987	0.75293905982269	NA	RSC011000029070	Unchanged
RSC011000016832	17.7588	-1.38931404387042	0.962234925943503	-1.44384079855358	0.14878376270011	0.318587432288175	RSC011000016832	Unchanged
RSC011000025217	1.90077	1.1727600271717	2.9536400480131	0.397055838933594	0.691326284241863	NA	RSC011000025217	Unchanged
RSC011000024400	0.676579	0.408523019479365	4.90213579586692	0.0833357206921518	0.933584598060749	NA	RSC011000024400	Unchanged
RSC011000026890	1.15257	3.43035913014539	4.40969887436645	0.777912330949863	0.436620698321573	NA	RSC011000026890	Unchanged
RSC011000014620	25.1627	-1.88814904757589	0.846403895781467	-2.23078964662917	0.0256950660765735	0.086023451868679	RSC011000014620	Unchanged
RSC011000014266	4.20305	1.36989599210423	2.22695130228729	0.615144116845849	0.538459549334839	NA	RSC011000014266	Unchanged
RSC011000028411	3.02074	4.81263537609408	2.72994614561677	1.76290487774687	0.0779165342417513	NA	RSC011000028411	Unchanged
RSC011000002714	1307.97	-0.296798085030963	0.207818863818835	-1.42815757711819	0.153246508115998	0.32529841852367	RSC011000002714	Unchanged
RSC011000001362	669.033	-0.257997322559361	0.267961731381969	-0.962814060159943	0.335640843492955	0.546696118018076	RSC011000001362	Unchanged
RSC011000020533	29.982	2.91967342653633	0.836545619991619	3.49015445991527	0.000482741444658385	0.00324938954289693	RSC011000020533	Upregulated
RSC011000010514	5.12144	-1.10203111257095	1.72838984294223	-0.637605640342674	0.523730423132351	0.713622298651887	RSC011000010514	Unchanged
RSC011000000857	85.3636	-0.407898882563258	0.496716832380488	-0.82118997378934	0.411538066602971	0.618436348730148	RSC011000000857	Unchanged
RSC011000027359	1.74749	-4.48731003114259	3.74008539826129	-1.19978812067465	0.230221638925412	NA	RSC011000027359	Unchanged
RSC011000031688	0	NA	NA	NA	NA	NA	RSC011000031688	Unchanged
RSC011000021363	22.4943	-0.33738814708911	0.858822520517347	-0.392849673860288	0.694430513656368	0.833446654630586	RSC011000021363	Unchanged
RSC011000006424	8.27348	-0.803348543351083	1.36393228053706	-0.588994449955211	0.555864996705549	0.7376219253484	RSC011000006424	Unchanged
RSC011000011682	2615.44	-1.84831976883618	0.211658304359838	-8.73256437741215	2.48962461479488e-18	1.67074808486837e-16	RSC011000011682	Downregulated
RSC011000020104	17.4691	0.0906783962298384	0.952138063922886	0.0952366045069515	0.924126895916906	0.96327373271797	RSC011000020104	Unchanged
RSC011000020287	1.74584	-1.00239079067894	3.35366629815799	-0.298894016745048	0.765020912494585	NA	RSC011000020287	Unchanged
RSC011000024888	0	NA	NA	NA	NA	NA	RSC011000024888	Unchanged
RSC011000023467	3.80542	3.59236553897277	2.43145362477946	1.47745591458632	0.139553467350099	NA	RSC011000023467	Unchanged
RSC011000009971	4730.66	3.20317968121435	0.207854884681224	15.4106538613557	1.38800293471216e-53	9.37112284405664e-51	RSC011000009971	Upregulated
RSC011000010662	3083.56	-0.0980086178367865	0.211286586294623	-0.463865783226394	0.642743908950728	0.798813760887054	RSC011000010662	Unchanged
RSC011000011236	5.13615	-3.37899627180185	2.01416427881585	-1.67761701830419	0.09342188833914	0.228980866447368	RSC011000011236	Unchanged
RSC011000015134	0	NA	NA	NA	NA	NA	RSC011000015134	Unchanged
RSC011000019105	20.2562	-0.884670521375343	0.952155243710272	-0.929124244412119	0.352824701302974	0.563225216381047	RSC011000019105	Unchanged
RSC011000006976	1364.78	0.243797343256588	0.210256550126624	1.15952317827799	0.246242994314243	0.446730226636377	RSC011000006976	Unchanged
RSC011000021079	39.135	-1.16996367916175	0.695843457339568	-1.68136046523294	0.0926929197829828	0.227620219636819	RSC011000021079	Unchanged
RSC011000032785	0	NA	NA	NA	NA	NA	RSC011000032785	Unchanged
RSC011000006034	143.258	-0.464992295093239	0.455815055563225	-1.02013369110565	0.307665060202862	0.517906305564641	RSC011000006034	Unchanged
RSC011000020872	5.8954	-1.909420014788	1.94345009306015	-0.98248986254205	0.325858574766007	0.53634796017395	RSC011000020872	Unchanged
RSC011000007473	42.7157	0.198138646217394	0.753301148579914	0.263027139399582	0.792529661176062	0.893510821323887	RSC011000007473	Unchanged
RSC011000021722	25.9173	-0.898874148855917	0.977195024968789	-0.919851335596625	0.357650452485609	0.567917616804174	RSC011000021722	Unchanged
RSC011000024991	6.13064	0.419718376642695	1.94876669371884	0.215376411140188	0.829473859639544	0.915010316261309	RSC011000024991	Unchanged
RSC011000015476	442.312	-0.72989585779892	0.310208587854324	-2.3529195721096	0.018626662451864	0.0669574119760454	RSC011000015476	Unchanged
RSC011000027427	2.4027	0.0861811685630929	2.41308044954233	0.0357141713113785	0.971510270688763	NA	RSC011000027427	Unchanged
RSC011000004239	21.3473	-2.79740203848506	0.949895604441411	-2.94495734626552	0.00322999187565469	0.0161972133670013	RSC011000004239	Unchanged
RSC011000023368	3.89286	-3.14913405924895	2.54667858976411	-1.23656517626775	0.216248554958418	NA	RSC011000023368	Unchanged
RSC011000003324	95.2274	0.249392986135554	0.451202335686269	0.552729820771501	0.580448430253414	0.755705663883952	RSC011000003324	Unchanged
RSC011000014364	31.0736	-0.997522267609712	0.740639194795135	-1.34683969552223	0.178031867029436	0.360032470973981	RSC011000014364	Unchanged
RSC011000027671	2.28724	1.5412943675456	2.72442417332504	0.565732158243378	0.571575870828433	NA	RSC011000027671	Unchanged
RSC011000011166	0	NA	NA	NA	NA	NA	RSC011000011166	Unchanged
RSC011000023174	0.38419	1.85318958468691	4.90249396627814	0.37800955950871	0.705423492510112	NA	RSC011000023174	Unchanged
RSC011000007260	2128.29	1.16590447803154	0.2107635418127	5.53181289327376	3.16937885400341e-08	5.74562740986135e-07	RSC011000007260	Upregulated
RSC011000028087	2.32639	1.57756965942435	2.71600642984693	0.580841651215553	0.561347180555672	NA	RSC011000028087	Unchanged
RSC011000019041	20.8846	1.47097459125395	1.02528833449572	1.43469358010148	0.15137443443844	0.322430439702527	RSC011000019041	Unchanged
RSC011000009939	538.073	-0.495100027936247	0.274437315231063	-1.80405506269946	0.0712226754070514	0.187880796598284	RSC011000009939	Unchanged
RSC011000031670	0	NA	NA	NA	NA	NA	RSC011000031670	Unchanged
RSC011000031721	0	NA	NA	NA	NA	NA	RSC011000031721	Unchanged
RSC011000031247	2.98913	-1.83357567924246	2.53122464832818	-0.724382832023026	0.468830736755593	NA	RSC011000031247	Unchanged
RSC011000020662	11.6386	0.732640983984151	1.16638493992424	0.628129667064919	0.52991899990863	0.717922600843785	RSC011000020662	Unchanged
RSC011000028224	0	NA	NA	NA	NA	NA	RSC011000028224	Unchanged
RSC011000027748	40.9513	-2.50158217486795	0.745097940796787	-3.35738704658454	0.000786828847501371	0.00496194359533839	RSC011000027748	Downregulated
RSC011000018962	944.854	-1.18410949428181	0.230363676649883	-5.14017449062283	2.74483448761013e-07	4.16303011463266e-06	RSC011000018962	Downregulated
RSC011000026150	4.90843	0.858087317221598	1.83666462849534	0.467198694801768	0.640357727375676	0.797093142964973	RSC011000026150	Unchanged
RSC011000002874	1054.34	0.8172125045321	0.21539295140181	3.79405407286338	0.000148207376138537	0.00117219039416635	RSC011000002874	Unchanged
RSC011000023891	4.94451	-1.69223864877055	1.95973046416554	-0.863505813536002	0.387859424456632	0.596692497033844	RSC011000023891	Unchanged
RSC011000022588	11.873	-0.523240704527141	1.16062125601626	-0.450828124864027	0.652113429207451	0.805160853999226	RSC011000022588	Unchanged
RSC011000028798	6.94038	-0.281841154175566	1.54013658336782	-0.182997506337564	0.854799975234187	0.929656518999204	RSC011000028798	Unchanged
RSC011000014041	207.384	-0.079630092068692	0.331481973661002	-0.240224502072404	0.810156219827719	0.903869833638536	RSC011000014041	Unchanged
RSC011000017244	1485.96	-0.946243027473128	0.212286252411819	-4.45739192586758	8.29628395933583e-06	9.27917703885554e-05	RSC011000017244	Unchanged
RSC011000014124	0	NA	NA	NA	NA	NA	RSC011000014124	Unchanged
RSC011000004342	7.59883	0.681087068059874	1.42470177795985	0.478055884112939	0.632610430243445	0.792222957092842	RSC011000004342	Unchanged
RSC011000006398	64.7057	-0.133599621865651	0.524863684522125	-0.254541561562389	0.799077199662616	0.897448009294432	RSC011000006398	Unchanged
RSC011000020071	1695.19	0.923006616464297	0.243316051525532	3.79344729078609	0.000148570179768813	0.00117395720059056	RSC011000020071	Unchanged
RSC011000013396	507.583	0.279323553445901	0.259413856831016	1.07674877841184	0.281592514151018	0.48957325129026	RSC011000013396	Unchanged
RSC011000019070	12.0999	1.65786557292462	1.1980109214157	1.38384846355617	0.166404859945202	0.34444715223114	RSC011000019070	Unchanged
RSC011000010822	76.6511	-1.28435887777643	0.698277846260283	-1.83932353669098	0.0658676131747989	0.176982188039803	RSC011000010822	Unchanged
RSC011000011962	1.87907	0.199914018938341	2.97122284849113	0.067283414651938	0.946356080156439	NA	RSC011000011962	Unchanged
RSC011000003730	212.817	-0.64586812066117	0.323757807955034	-1.99491133431096	0.0460525511144769	0.135327201111916	RSC011000003730	Unchanged
RSC011000016846	284.632	-1.19315911135172	0.353429424562573	-3.37594729931854	0.000735620084385769	0.00468542466555601	RSC011000016846	Downregulated
RSC011000022076	2.52044	-1.16644138498107	2.60283466515347	-0.448142711712462	0.65405020461101	NA	RSC011000022076	Unchanged
RSC011000025564	5.83182	-6.2259245860065	2.23305884360907	-2.78807009668592	0.00530230696218716	0.0244688067766218	RSC011000025564	Unchanged
RSC011000024371	4.81815	0.0813014898104855	1.84543097198243	0.0440555572355809	0.964860118551535	0.981826144842576	RSC011000024371	Unchanged
RSC011000020200	0.192095	0.940344649003835	4.99040607463069	0.188430487407465	0.85053920223575	NA	RSC011000020200	Unchanged
RSC011000013341	761.647	0.44424730127477	0.239008270763037	1.85871099714041	0.0630681138437799	0.171536918545702	RSC011000013341	Unchanged
RSC011000014451	114.385	1.7270622062829	0.438605920168909	3.93761717948952	8.22947472173869e-05	0.0007052026800013	RSC011000014451	Upregulated
RSC011000002203	108.675	-0.923565632425549	0.426589211606265	-2.1649999749126	0.0303876871932637	0.0979935838277486	RSC011000002203	Unchanged
RSC011000024810	0.582498	-2.90244614580758	4.89246487290363	-0.593248234010316	0.553015036905069	NA	RSC011000024810	Unchanged
RSC011000017207	13.6157	3.41890208137957	1.30784201799514	2.61415525295677	0.00894483804370443	0.0377087968994768	RSC011000017207	Unchanged
RSC011000016672	0.38419	1.85318958468691	4.90249396627814	0.37800955950871	0.705423492510112	NA	RSC011000016672	Unchanged
RSC011000011071	1387.87	0.118663661253455	0.208933702962326	0.567948873594852	0.570069684340043	0.74811123612199	RSC011000011071	Unchanged
RSC011000023288	12.0653	3.22520677262366	1.39860304221297	2.30602013243193	0.0211095074296361	0.0736947391934019	RSC011000023288	Unchanged
RSC011000012036	686.664	0.452896977925219	0.269446633136952	1.68084110999088	0.0927937811390854	0.22774563284513	RSC011000012036	Unchanged
RSC011000005309	976.423	-0.105763231422583	0.220523864512501	-0.479599936525634	0.631511891497377	0.791744130468829	RSC011000005309	Unchanged
RSC011000005565	76.0874	-0.23515927964437	0.511667493810171	-0.459593940379597	0.645807709425757	0.800567282368324	RSC011000005565	Unchanged
RSC011000031279	0.582498	-2.90244614580758	4.89246487290363	-0.593248234010316	0.553015036905069	NA	RSC011000031279	Unchanged
RSC011000026174	2.20439	1.47499951925728	2.78304202715832	0.529995416836503	0.596115108463304	NA	RSC011000026174	Unchanged
RSC011000023433	2.25236	4.3861352658317	3.08307437759569	1.42264983864976	0.154837688600541	NA	RSC011000023433	Unchanged
RSC011000023729	1.23542	3.52635100136817	3.85447168328946	0.914872722157017	0.360258451755696	NA	RSC011000023729	Unchanged
RSC011000031101	3.13619	2.13040607896192	2.40732591844191	0.884967865232299	0.376173963264492	NA	RSC011000031101	Unchanged
RSC011000029315	0.467042	2.10923248561632	4.88355116737863	0.431905474791719	0.665810115531308	NA	RSC011000029315	Unchanged
RSC011000024180	2.79082	-0.742451840179564	2.51428960487795	-0.29529288859133	0.767770148528689	NA	RSC011000024180	Unchanged
RSC011000022703	3.61827	2.37407527518606	2.62342253963932	0.904953448906655	0.365490049293101	NA	RSC011000022703	Unchanged
RSC011000004109	0	NA	NA	NA	NA	NA	RSC011000004109	Unchanged
RSC011000030780	0	NA	NA	NA	NA	NA	RSC011000030780	Unchanged
RSC011000015386	28.4121	0.212335175616288	0.830724441399012	0.255602417642482	0.798257851395978	0.897063700650781	RSC011000015386	Unchanged
RSC011000030603	0.934084	3.11488085536025	4.82076025241967	0.646138926696637	0.518189387577377	NA	RSC011000030603	Unchanged
RSC011000017620	2804.31	-0.692164949674282	0.191283460304789	-3.61853005257953	0.000296281098666711	0.00212871424646705	RSC011000017620	Unchanged
RSC011000023667	26.1378	-0.678662119457695	0.842186036268674	-0.805833972817366	0.420338586505059	0.626305337212112	RSC011000023667	Unchanged
RSC011000024425	0.291249	-1.904218311085	4.99734335616131	-0.381046122983977	0.70316902441398	NA	RSC011000024425	Unchanged
RSC011000004945	48.9249	-3.11835441869574	0.733932299041957	-4.24883115617926	2.14888803209138e-05	0.000218417998882281	RSC011000004945	Downregulated
RSC011000033768	0.292389	-1.90704630348005	4.99713967489765	-0.381627576483362	0.702737626567965	NA	RSC011000033768	Unchanged
RSC011000010538	2031	0.486832258368746	0.215597829225595	2.25805732885807	0.0239420855039408	0.0813775232689245	RSC011000010538	Unchanged
RSC011000033501	3.72686	-1.83468512616026	2.04178003005238	-0.898571393174609	0.368881001804714	NA	RSC011000033501	Unchanged
RSC011000031329	1.10955	-1.96396184588631	3.78986973542761	-0.51821354901126	0.604309282532658	NA	RSC011000031329	Unchanged
RSC011000012549	41.1575	0.603697923568882	0.64971945254281	0.929167075429536	0.352802507449838	0.563225216381047	RSC011000012549	Unchanged
RSC011000034189	0.192095	0.940344649003835	4.99040607463069	0.188430487407465	0.85053920223575	NA	RSC011000034189	Unchanged
RSC011000021772	7388.3	-0.609122645041582	0.199934584981342	-3.04660969535824	0.00231438014158201	0.0122422577289761	RSC011000021772	Unchanged
RSC011000023176	0	NA	NA	NA	NA	NA	RSC011000023176	Unchanged
RSC011000034304	0	NA	NA	NA	NA	NA	RSC011000034304	Unchanged
RSC011000030877	0	NA	NA	NA	NA	NA	RSC011000030877	Unchanged
RSC011000019213	837.584	0.251331901093882	0.240153620377385	1.04654637601936	0.295308845037161	0.505103720822044	RSC011000019213	Unchanged
RSC011000004089	493.921	-0.0687747542053724	0.312922113472125	-0.219782339580481	0.826040674331968	0.913359117822147	RSC011000004089	Unchanged
RSC011000003466	266.975	0.832177164680621	0.316396596549847	2.63017103772643	0.0085341919627657	0.0362381926682713	RSC011000003466	Unchanged
RSC011000023419	1.51037	3.81258137669858	3.55004744864121	1.0739522307393	0.282844091990393	NA	RSC011000023419	Unchanged
RSC011000006690	11.4313	0.846488699985597	1.17694994503569	0.719222345483801	0.472003933425118	0.67183336300039	RSC011000006690	Unchanged
RSC011000020131	11.3938	0.52779009959165	1.1783348060324	0.447911830228274	0.654216830139665	0.806504231478544	RSC011000020131	Unchanged
RSC011000003007	1608.1	0.77686680086214	0.206124612158522	3.76891819335327	0.000163956608273298	0.00128128840137814	RSC011000003007	Unchanged
RSC011000015598	36.3063	-0.175453022787036	0.702358220783064	-0.249805608584494	0.802737682211234	0.89925036882646	RSC011000015598	Unchanged
RSC011000014797	1299.53	0.0485734986898578	0.218724788653488	0.222075874384818	0.824254818400258	0.912018144316535	RSC011000014797	Unchanged
RSC011000015984	64.8047	0.717050352975842	0.524204123029173	1.36788384805576	0.171348436326556	0.351403089226406	RSC011000015984	Unchanged
RSC011000013143	96.0864	-1.10551609677556	0.471428517271021	-2.34503441407217	0.0190253234535907	0.0681485862614148	RSC011000013143	Unchanged
RSC011000010192	17.2433	-0.245517256110208	1.00463051473578	-0.244385624873021	0.806932174002841	0.901728304381947	RSC011000010192	Unchanged
RSC011000014732	3.26562	4.93219325226898	3.00585317787676	1.6408629964265	0.100825857782275	NA	RSC011000014732	Unchanged
RSC011000028719	2.92894	3.17059370754439	2.65354124197436	1.19485375142891	0.23214417507869	NA	RSC011000028719	Unchanged
RSC011000034148	22.7951	-1.84152486848276	0.880184283569306	-2.0922037610295	0.0364202922086953	0.112747549035672	RSC011000034148	Unchanged
RSC011000018044	1780.98	-0.0873103700334134	0.23002104469911	-0.379575573824664	0.704260495392865	0.839442098727868	RSC011000018044	Unchanged
RSC011000029161	2.0038	4.22616799666655	3.20187843538583	1.31990270147695	0.186867505528308	NA	RSC011000029161	Unchanged
RSC011000025150	1.05963	1.40739279994349	4.21053255723783	0.334255294505254	0.738186922012208	NA	RSC011000025150	Unchanged
RSC011000008600	2.29117	-0.0591099400376081	2.75535737911967	-0.0214527307729836	0.98288451015339	NA	RSC011000008600	Unchanged
RSC011000021692	0	NA	NA	NA	NA	NA	RSC011000021692	Unchanged
RSC011000002310	420.469	-0.0495332756688709	0.271968166448091	-0.182128946618189	0.855481532513149	0.930170735659214	RSC011000002310	Unchanged
RSC011000026470	0.38419	1.85318958468691	4.90249396627814	0.37800955950871	0.705423492510112	NA	RSC011000026470	Unchanged
RSC011000007990	2112.9	-0.0753604285576888	0.285017341128324	-0.2644064682498	0.791466727889579	0.892961816507106	RSC011000007990	Unchanged
RSC011000020111	15.2837	0.13554462172643	1.03127721934191	0.131433739817239	0.89543219964694	0.950077036745444	RSC011000020111	Unchanged
RSC011000011789	138.15	2.45574884004655	0.428498273283468	5.73105889372388	9.98056030909607e-09	1.95745496203046e-07	RSC011000011789	Upregulated
RSC011000005092	58.6706	0.513739318591293	0.647725805620917	0.793143200615293	0.427694395621079	0.632756983424673	RSC011000005092	Unchanged
RSC011000000655	169.397	-0.417073891848795	0.363836527860813	-1.1463222076711	0.25166185738332	0.453496132521868	RSC011000000655	Unchanged
RSC011000013099	115.52	0.130016994155949	0.539834328733967	0.240846102656843	0.809674396380142	0.903634435829399	RSC011000013099	Unchanged
RSC011000013818	4.20074	-1.19701869911925	2.1548023417128	-0.555512065281946	0.578544459846028	NA	RSC011000013818	Unchanged
RSC011000023122	3.61761	-2.09123639500678	2.25430943280967	-0.927661644213745	0.353583110436478	NA	RSC011000023122	Unchanged
RSC011000016747	0	NA	NA	NA	NA	NA	RSC011000016747	Unchanged
RSC011000015524	1343.39	0.198867054544655	0.235311909314393	0.845121078334181	0.398043240751329	0.606262196058217	RSC011000015524	Unchanged
RSC011000027987	0	NA	NA	NA	NA	NA	RSC011000027987	Unchanged
RSC011000010842	340.824	-0.32090260277892	0.315819104351002	-1.01609623470488	0.309583561915229	0.519664446233654	RSC011000010842	Unchanged
RSC011000023255	2.39033	-0.656163786741301	2.96525351675954	-0.221284211630702	0.824871142577838	NA	RSC011000023255	Unchanged
RSC011000029567	1.16956	-3.90764768024197	4.38705837402345	-0.890721605935275	0.373078540730294	NA	RSC011000029567	Unchanged
RSC011000032451	0	NA	NA	NA	NA	NA	RSC011000032451	Unchanged
RSC011000010407	9.80672	-2.35347398923678	1.50731423183584	-1.56136918203868	0.118436668899676	0.271618011640225	RSC011000010407	Unchanged
RSC011000031047	36.1765	-0.664256566968728	0.68326326985697	-0.97218246066085	0.33095978457457	0.542329761681434	RSC011000031047	Unchanged
RSC011000034133	1.53676	3.84525344677082	3.93108007267201	0.978167164159836	0.327991653716757	NA	RSC011000034133	Unchanged
RSC011000030160	0.467042	2.10923248561632	4.88355116737863	0.431905474791719	0.665810115531308	NA	RSC011000030160	Unchanged
RSC011000031323	0	NA	NA	NA	NA	NA	RSC011000031323	Unchanged
RSC011000019431	3.49499	-5.4873137713359	2.93263686518402	-1.87111941354921	0.0613285312996044	NA	RSC011000019431	Unchanged
RSC011000019978	48.6663	-0.0927110465506052	0.606293009603643	-0.152914589286151	0.878465630633156	0.941198088507176	RSC011000019978	Unchanged
RSC011000030585	444.125	-0.560972724754854	0.257167541160102	-2.18135120094964	0.0291574500735102	0.0949609688112568	RSC011000030585	Unchanged
RSC011000018914	0	NA	NA	NA	NA	NA	RSC011000018914	Unchanged
RSC011000014472	4.46396	-3.35591340037245	2.19914645283663	-1.52600723614552	0.127008062392807	NA	RSC011000014472	Unchanged
RSC011000003905	995.234	-0.795166494566418	0.230002683315901	-3.45720529474991	0.000545808871498405	0.00360956416057716	RSC011000003905	Unchanged
RSC011000020273	12.5353	0.47899674731313	1.2024346525898	0.398355741230068	0.690367977396634	0.831288556085961	RSC011000020273	Unchanged
RSC011000023466	2.51815	-1.16477242566329	2.60360958216778	-0.447368312684383	0.654609150913684	NA	RSC011000023466	Unchanged
RSC011000008392	2.39408	2.8396383697972	3.15531897310971	0.899952871325276	0.368145331715804	NA	RSC011000008392	Unchanged
RSC011000033581	37816	-1.22089601281984	0.192421823542934	-6.34489368378442	2.22579102552773e-10	5.76635163357649e-09	RSC011000033581	Downregulated
RSC011000031130	1.16956	-3.90764768024197	4.38705837402345	-0.890721605935275	0.373078540730294	NA	RSC011000031130	Unchanged
RSC011000010769	134.535	0.255276899448408	0.403067459534104	0.633335421677246	0.526514626621398	0.715900517583593	RSC011000010769	Unchanged
RSC011000027875	0.675439	0.411380163675816	4.90234556359733	0.0839149664867661	0.933124039996344	NA	RSC011000027875	Unchanged
RSC011000015928	11.2669	-0.722942391708995	1.30528493625179	-0.553857913801542	0.579676089795189	0.755144590374979	RSC011000015928	Unchanged
RSC011000013113	55.6636	0.470233747058399	0.586657992962649	0.801546646767221	0.422815250668698	0.62859212473034	RSC011000013113	Unchanged
RSC011000020931	4.44144	-1.36948905588805	1.89672682224852	-0.722027568664079	0.470277528054606	NA	RSC011000020931	Unchanged
RSC011000006185	420.654	1.08879189682242	0.279582758538611	3.8943456403162	9.84641682700179e-05	0.000818269925048862	RSC011000006185	Upregulated
RSC011000024108	4.97176	5.52852747261802	2.37833267569401	2.3245391736481	0.0200966145458625	0.0710492815109198	RSC011000024108	Unchanged
RSC011000003365	628.587	3.28877031172288	0.270520550860285	12.1571921292642	5.25334709273716e-34	1.10419408703947e-31	RSC011000003365	Upregulated
RSC011000019840	55.1072	-0.320419646742891	0.604062605350152	-0.530441122997766	0.595806120340641	0.766351030272986	RSC011000019840	Unchanged
RSC011000009173	1114.72	-0.45007254644468	0.221664532902761	-2.03042201001148	0.0423136612651126	0.126815761768457	RSC011000009173	Unchanged
RSC011000019573	36.9795	0.617906872238423	0.677203337175315	0.91243920151926	0.361537561123352	0.571523830128301	RSC011000019573	Unchanged
RSC011000021733	0	NA	NA	NA	NA	NA	RSC011000021733	Unchanged
RSC011000018216	143.524	-2.84367901569873	0.417285983750302	-6.81470053257371	9.44603267759567e-12	3.0545371270948e-10	RSC011000018216	Downregulated
RSC011000016002	67.8083	0.686194458551608	0.520016697844292	1.31956235520167	0.186981178451951	0.372491117302348	RSC011000016002	Unchanged
RSC011000020488	0	NA	NA	NA	NA	NA	RSC011000020488	Unchanged
RSC011000020883	1.46195	-4.22958571334962	4.00923533454721	-1.05496069958869	0.291443299205553	NA	RSC011000020883	Unchanged
RSC011000008687	12.0403	-1.78324433012878	1.16549818914916	-1.53002754249716	0.126009911599042	0.283671903650264	RSC011000008687	Unchanged
RSC011000013244	190.437	-0.535966519042814	0.346253092851921	-1.54790391799338	0.121645431198017	0.276726588430858	RSC011000013244	Unchanged
RSC011000012276	46.249	2.71313373722531	0.691576257785291	3.92311579046087	8.74111141381823e-05	0.000741629711728371	RSC011000012276	Upregulated
RSC011000014895	442.439	-0.11525078692702	0.280651870944953	-0.410653905633948	0.681326330683661	0.824997317806086	RSC011000014895	Unchanged
RSC011000007494	41.5991	4.0720320246589	0.819328435917855	4.96996301623194	6.69656736529189e-07	9.38952302697944e-06	RSC011000007494	Upregulated
RSC011000012133	135.533	0.0260537681875744	0.391599940722899	0.0665315937981982	0.946954605210778	0.974825514212269	RSC011000012133	Unchanged
RSC011000008014	26.172	1.62249177109702	0.825732594401095	1.9649118638387	0.0494244393600239	0.142750390062397	RSC011000008014	Unchanged
RSC011000025292	6.10522	0.702086997383362	1.71555775598877	0.409247077186691	0.682358349313133	0.82566360846666	RSC011000025292	Unchanged
RSC011000012546	3063.3	0.483880196885618	0.191613057086424	2.52529866306226	0.0115599999497945	0.0460828053106857	RSC011000012546	Unchanged
RSC011000026329	0.192095	0.940344649003835	4.99040607463069	0.188430487407465	0.85053920223575	NA	RSC011000026329	Unchanged
RSC011000005651	10.4805	0.311027105321156	1.24197271684491	0.250429901641708	0.80225490799289	0.899081557255902	RSC011000005651	Unchanged
RSC011000031235	0.934084	3.11488085536025	4.82076025241967	0.646138926696637	0.518189387577377	NA	RSC011000031235	Unchanged
RSC011000007891	354.929	0.902523594070878	0.29029120966729	3.10902832746911	0.00187703720941746	0.0102923906626387	RSC011000007891	Unchanged
RSC011000020879	7.91682	-0.973456867218161	1.4022699288705	-0.69420077203129	0.487556308527125	0.684828808093831	RSC011000020879	Unchanged
RSC011000008745	1895.61	-0.501895557595133	0.199215008266666	-2.51936619616181	0.0117566314612073	0.0467412114481973	RSC011000008745	Unchanged
RSC011000016114	44.2354	1.0230743764837	0.639274049098126	1.60036900907683	0.109516745972741	0.257170436369379	RSC011000016114	Unchanged
RSC011000001161	4915.93	0.131781320872905	0.190306640505759	0.692468326500237	0.488643270034694	0.685361791398991	RSC011000001161	Unchanged
RSC011000011663	4082.71	-0.318759470491218	0.186101043936527	-1.71283010427355	0.0867438000680884	0.217005599092411	RSC011000011663	Unchanged
RSC011000009953	1153.5	0.187583002036505	0.317657157209204	0.590520307127745	0.554841875424936	0.736790856148979	RSC011000009953	Unchanged
RSC011000018422	655.729	-0.734272984028582	0.243704799794402	-3.01296069937088	0.00258712419230822	0.0134049132568901	RSC011000018422	Unchanged
RSC011000001215	9.41447	0.758035429879432	1.35554630095825	0.559210282484315	0.576018216434383	0.752011752886583	RSC011000001215	Unchanged
RSC011000013854	1.92899	-1.67052990616366	3.25431469225174	-0.513327709253521	0.607722104216724	NA	RSC011000013854	Unchanged
RSC011000023896	0	NA	NA	NA	NA	NA	RSC011000023896	Unchanged
RSC011000011691	13.5049	-1.32016199635558	1.09620203826342	-1.20430536550266	0.228471573635049	0.42572538848568	RSC011000011691	Unchanged
RSC011000029214	0.467042	2.10923248561632	4.88355116737863	0.431905474791719	0.665810115531308	NA	RSC011000029214	Unchanged
RSC011000026515	0.809806	2.91838415751365	4.61850947746555	0.631888745005919	0.52745957833089	NA	RSC011000026515	Unchanged
RSC011000000641	213.071	-0.543614023472486	0.326791551565039	-1.66348860877542	0.0962146691898335	0.23407562896277	RSC011000000641	Unchanged
RSC011000028690	1149.78	-0.406948896791148	0.212988386864761	-1.910662373576	0.0560479831234632	0.157193990935393	RSC011000028690	Unchanged
RSC011000003405	1.165	-3.90234091695601	4.39385184158099	-0.888136664060086	0.374467242758718	NA	RSC011000003405	Unchanged
RSC011000009027	0.582498	-2.90244614580758	4.89246487290363	-0.593248234010316	0.553015036905069	NA	RSC011000009027	Unchanged
RSC011000025990	2.30514	4.42996348373558	3.38093706448129	1.31027682540291	0.190102204329504	NA	RSC011000025990	Unchanged
RSC011000020518	6.24108	-0.907581282685398	1.65407148262552	-0.548695320739578	0.583214557934958	0.757608836873283	RSC011000020518	Unchanged
RSC011000006738	126.313	0.902445359312635	0.419427172649552	2.15161395865657	0.0314277718157087	0.10057609250991	RSC011000006738	Unchanged
RSC011000021581	57.2879	-0.933289652841833	0.576196219633608	-1.61974275609669	0.105287547539704	0.249527343812851	RSC011000021581	Unchanged
RSC011000014493	2295.62	-0.660619877406219	0.203966861003983	-3.23885887224257	0.00120008938920823	0.00709042471269144	RSC011000014493	Unchanged
RSC011000010233	8.05022	4.72916075546472	2.02228908845195	2.33851865317875	0.0193603591847257	0.0689826967272811	RSC011000010233	Unchanged
RSC011000019740	573.931	-0.017744923439377	0.261571253395603	-0.0678397308917557	0.945913215919285	0.974195680922194	RSC011000019740	Unchanged
RSC011000018188	0.583638	-2.90501056734407	4.89227567109389	-0.59379535468706	0.552648996408808	NA	RSC011000018188	Unchanged
RSC011000016418	12.3399	2.10197421692258	1.21791418408174	1.72588039813936	0.0843689318690974	0.212736509964179	RSC011000016418	Unchanged
RSC011000011900	1111.07	-0.360726785094098	0.234450241793459	-1.53860700818506	0.12390026659855	0.28020821617335	RSC011000011900	Unchanged
RSC011000002597	423.138	0.786327411200353	0.268929452625043	2.9239170478538	0.00345656846852225	0.0171290804000613	RSC011000002597	Unchanged
RSC011000027278	56.0022	-1.11312755806493	0.646850315645726	-1.72084256765607	0.0852793956681266	0.21444976698486	RSC011000027278	Unchanged
RSC011000009148	20.8173	-0.184729941062396	0.891635210829785	-0.207181074523156	0.83586844699909	0.917559611717437	RSC011000009148	Unchanged
RSC011000010282	205.927	0.419487373220525	0.331262347457332	1.26632977288358	0.205395041956082	0.396470144473534	RSC011000010282	Unchanged
RSC011000016067	93.3838	-0.41525763178922	0.467269391402824	-0.888689992174631	0.374169711085186	0.583616402344714	RSC011000016067	Unchanged
RSC011000007560	100.018	-0.62367921760989	0.443110842224383	-1.4075015959417	0.159278704343576	0.334170453077342	RSC011000007560	Unchanged
RSC011000021508	27.7214	0.980564055473661	0.888099829395202	1.10411467609607	0.269543395724696	0.474697695325005	RSC011000021508	Unchanged
RSC011000005122	26.9455	1.12857200332759	0.88610419943396	1.27363351177944	0.202793329882507	0.393149361295389	RSC011000005122	Unchanged
RSC011000008234	2.74579	4.67657082589684	2.81928228524529	1.65878062312939	0.0971600062918384	NA	RSC011000008234	Unchanged
RSC011000032212	47.6911	-0.190152949063816	0.609119841350704	-0.312176580296839	0.754906329562594	0.872270549570297	RSC011000032212	Unchanged
RSC011000005976	4312.7	0.564755749442287	0.208818083661817	2.70453468176116	0.00684001290772732	0.030177324274092	RSC011000005976	Unchanged
RSC011000032290	0	NA	NA	NA	NA	NA	RSC011000032290	Unchanged
RSC011000001284	1386	0.599768514189897	0.253530028403971	2.36567052023611	0.0179974531629765	0.0652854536748806	RSC011000001284	Unchanged
RSC011000025181	0.934084	3.11488085536025	4.82076025241967	0.646138926696637	0.518189387577377	NA	RSC011000025181	Unchanged
RSC011000026869	8.29741	0.452273449225614	1.42999733626255	0.31627572846232	0.751793232203683	0.870616718197034	RSC011000026869	Unchanged
RSC011000003037	332.766	1.38391112820008	0.28843180700391	4.79805310855096	1.60215302912139e-06	2.09606397468142e-05	RSC011000003037	Upregulated
RSC011000028114	0.467042	2.10923248561632	4.88355116737863	0.431905474791719	0.665810115531308	NA	RSC011000028114	Unchanged
RSC011000024393	1.165	-3.90234091695601	4.39385184158099	-0.888136664060086	0.374467242758718	NA	RSC011000024393	Unchanged
RSC011000032888	0	NA	NA	NA	NA	NA	RSC011000032888	Unchanged
RSC011000015285	2086.49	-0.268494910978938	0.21181653357591	-1.26758240466963	0.204947118721075	0.395977555542551	RSC011000015285	Unchanged
RSC011000025881	135.843	0.688375398729975	0.458825537417434	1.5002987902648	0.133537022687011	0.295452320304529	RSC011000025881	Unchanged
RSC011000008840	590.74	0.0025731874604466	0.249819133760966	0.0103002016767407	0.991781773426863	0.995355761799573	RSC011000008840	Unchanged
RSC011000028462	2.02079	-0.45970709385927	2.86575702524852	-0.160413841721073	0.872555086697882	NA	RSC011000028462	Unchanged
RSC011000034315	3.92709	0.765048400181145	2.1553209974413	0.354957985882092	0.72262106672764	NA	RSC011000034315	Unchanged
RSC011000024527	224.204	-0.452887774621658	0.324925858590844	-1.39381881326948	0.163372325510539	0.340339917005592	RSC011000024527	Unchanged
RSC011000010946	7.52675	0.198552041195327	1.43178451485767	0.138674527580754	0.889707347628838	0.947048860788807	RSC011000010946	Unchanged
RSC011000032858	9755.41	0.00927616783311982	0.19256228099736	0.0481722992949331	0.961578926509673	0.980637088965785	RSC011000032858	Unchanged
RSC011000026506	4.41893	-0.1588979091266	1.84618407065936	-0.0860682917006484	0.931412129620965	NA	RSC011000026506	Unchanged
RSC011000004701	345.152	-0.566106282086926	0.286124034074314	-1.97853453282394	0.0478684368597917	0.139303653766478	RSC011000004701	Unchanged
RSC011000030880	3.73727	0.646262272642068	1.98369559351859	0.32578701830746	0.744585501254676	NA	RSC011000030880	Unchanged
RSC011000028770	0	NA	NA	NA	NA	NA	RSC011000028770	Unchanged
RSC011000020003	18.5662	1.45611887035387	0.950772124247914	1.53151195035898	0.125642915217717	0.283131804495877	RSC011000020003	Unchanged
RSC011000020155	171.597	-0.745264249914038	0.372357458407446	-2.00147528426447	0.0453411946951542	0.133624579075137	RSC011000020155	Unchanged
RSC011000016868	0.233521	1.08278835948463	4.98108539585507	0.217380003238983	0.827912213718522	NA	RSC011000016868	Unchanged
RSC011000006421	20.2807	-1.45590089295614	0.933329553930797	-1.55990013047855	0.118783483653115	0.272184558886094	RSC011000006421	Unchanged
RSC011000020517	8.50951	1.17330228348139	1.56146653666457	0.751410456728499	0.452405671551445	0.653642518031983	RSC011000020517	Unchanged
RSC011000016757	231.475	0.833757864521322	0.338489170278319	2.46317441658702	0.0137712905911251	0.0528734024418865	RSC011000016757	Unchanged
RSC011000019959	5.61259	-0.71190774135945	1.89204603636801	-0.376263435284078	0.706721059769724	0.841253684440319	RSC011000019959	Unchanged
RSC011000014541	138.224	-0.0181768348762676	0.445510033504939	-0.040800057258567	0.96745529371257	0.982592339823317	RSC011000014541	Unchanged
RSC011000030340	1.71877	2.29460702568535	3.18854515544119	0.719640749565564	0.471746215561059	NA	RSC011000030340	Unchanged
RSC011000033898	0.582498	-2.90244614580758	4.89246487290363	-0.593248234010316	0.553015036905069	NA	RSC011000033898	Unchanged
RSC011000026065	0	NA	NA	NA	NA	NA	RSC011000026065	Unchanged
RSC011000005609	396.31	0.0399427401017362	0.32114331092318	0.124376684001028	0.901017033458853	0.95303168939723	RSC011000005609	Unchanged
RSC011000033347	387.25	-1.67343125651924	0.306475404971508	-5.46024649734882	4.75473960693415e-08	8.34795890011764e-07	RSC011000033347	Downregulated
RSC011000004150	3006	0.0949843558673288	0.201253459764094	0.471963840913183	0.636952598368648	0.794878400070771	RSC011000004150	Unchanged
RSC011000001700	28.6448	1.04933162655156	0.814937038740172	1.28762294099891	0.197877249574299	0.386966130125109	RSC011000001700	Unchanged
RSC011000024997	11.4271	-0.210506407824887	1.16159035104391	-0.18122258646149	0.856192866685849	0.930535466817596	RSC011000024997	Unchanged
RSC011000012439	4.26514	-1.09882811763572	2.10038097068474	-0.523156576341239	0.600865296946367	NA	RSC011000012439	Unchanged
RSC011000030543	82.7969	0.903721459643141	0.54629950657	1.65426006938438	0.0980746824516033	0.237356498481612	RSC011000030543	Unchanged
RSC011000003061	826.878	0.76650910898767	0.227968267566226	3.36235001989913	0.000772820950740328	0.00488191953071395	RSC011000003061	Unchanged
RSC011000023929	2.0038	4.22616799666655	3.20187843538583	1.31990270147695	0.186867505528308	NA	RSC011000023929	Unchanged
RSC011000021427	132.802	-1.08148136629558	0.403351850207079	-2.68123566494204	0.00733508391701984	0.0319940621909166	RSC011000021427	Unchanged
RSC011000005134	79.1431	-0.177129167774851	0.51464146785169	-0.344179742285937	0.7307111160159	0.856848466570415	RSC011000005134	Unchanged
RSC011000014787	281.622	-1.26572862969325	0.317420652404591	-3.9875434068478	6.6760992439107e-05	0.000585834939560183	RSC011000014787	Downregulated
RSC011000026040	3.24772	2.19082838583914	2.38413486170514	0.918919655523285	0.358137598198694	NA	RSC011000026040	Unchanged
RSC011000006315	691.806	-0.393066382279595	0.234459290694791	-1.67648030118488	0.0936441515487578	0.229299010496354	RSC011000006315	Unchanged
RSC011000016943	45.4975	-0.117688732970354	0.65253378416511	-0.180356536054194	0.856872673933263	0.930820242575968	RSC011000016943	Unchanged
RSC011000026946	1404.08	-0.371172455327677	0.219627604756845	-1.69000821066464	0.0910263838422499	0.224771964120229	RSC011000026946	Unchanged
RSC011000031275	0.582498	-2.90244614580758	4.89246487290363	-0.593248234010316	0.553015036905069	NA	RSC011000031275	Unchanged
RSC011000017438	2.55337	0.258470617597197	2.39953400591347	0.107717005451982	0.914220179603242	NA	RSC011000017438	Unchanged
RSC011000020526	21.793	-0.526539674777208	0.885808946078473	-0.594416749919076	0.552233408169712	0.734998280520508	RSC011000020526	Unchanged
RSC011000021680	7.93934	-1.74325098174578	1.44209104127676	-1.20883559487506	0.226726013588758	0.423561312594395	RSC011000021680	Unchanged
RSC011000022141	10.1956	-0.0842656686121973	1.23706347590128	-0.0681174978113424	0.945692101469142	0.974142655837738	RSC011000022141	Unchanged
RSC011000002308	2084.58	1.20931017133283	0.220843882666022	5.47585994565059	4.35391958043394e-08	7.70495061573219e-07	RSC011000002308	Upregulated
RSC011000027262	0	NA	NA	NA	NA	NA	RSC011000027262	Unchanged
RSC011000011698	159.532	-0.316585702488538	0.373467160483068	-0.847693548420814	0.396608660269063	0.604904227190219	RSC011000011698	Unchanged
RSC011000011831	1.66104	3.95276344581952	3.41568102366408	1.15724021606072	0.247174231249388	NA	RSC011000011831	Unchanged
RSC011000029644	0	NA	NA	NA	NA	NA	RSC011000029644	Unchanged
RSC011000003282	587.487	0.968374787977058	0.243180634578325	3.98212131346816	6.83028989677347e-05	0.000597952294302997	RSC011000003282	Unchanged
RSC011000012544	2431.32	-1.03627374948706	0.201050226339755	-5.15430282448854	2.54576266059086e-07	3.89290268208403e-06	RSC011000012544	Downregulated
RSC011000025807	110.776	-0.688298549817894	0.442088344319468	-1.55692534911191	0.119488210210301	0.273214011030943	RSC011000025807	Unchanged
RSC011000004719	2184.05	0.587986897926141	0.255056820701929	2.30531728697932	0.0211488100685506	0.0737741487908733	RSC011000004719	Unchanged
RSC011000022055	0	NA	NA	NA	NA	NA	RSC011000022055	Unchanged
RSC011000007661	36.6462	0.788631812553302	0.693614731748775	1.13698826806196	0.255543190126149	0.457866971641097	RSC011000007661	Unchanged
RSC011000033938	0	NA	NA	NA	NA	NA	RSC011000033938	Unchanged
RSC011000025211	0	NA	NA	NA	NA	NA	RSC011000025211	Unchanged
RSC011000029827	0	NA	NA	NA	NA	NA	RSC011000029827	Unchanged
RSC011000022599	1.25908	-1.16281412944102	3.5226855223138	-0.330093084402622	0.741329628498479	NA	RSC011000022599	Unchanged
RSC011000017091	118.392	-0.0603029869953554	0.448472391383302	-0.134463097737973	0.893036389785536	0.948843631316708	RSC011000017091	Unchanged
RSC011000031326	0	NA	NA	NA	NA	NA	RSC011000031326	Unchanged
RSC011000023550	0.467042	2.10923248561632	4.88355116737863	0.431905474791719	0.665810115531308	NA	RSC011000023550	Unchanged
RSC011000020458	0.291249	-1.904218311085	4.99734335616131	-0.381046122983977	0.70316902441398	NA	RSC011000020458	Unchanged
RSC011000009812	503.017	0.582869517128324	0.254892306305773	2.28672856225446	0.0222116714755854	0.0767606701529461	RSC011000009812	Unchanged
RSC011000027163	4.19816	-0.330575936422203	2.41146345466768	-0.13708519437951	0.890963455154595	NA	RSC011000027163	Unchanged
RSC011000030790	0.934084	3.11488085536025	4.82076025241967	0.646138926696637	0.518189387577377	NA	RSC011000030790	Unchanged
RSC011000033677	1.04954	-0.334696623633263	4.16665420475128	-0.0803274299200556	0.935976842777327	NA	RSC011000033677	Unchanged
RSC011000000938	82.545	0.340141503695506	0.520569940947788	0.65340212129079	0.513497071615032	0.705433145614928	RSC011000000938	Unchanged
RSC011000014230	3437.8	3.48333210984265	0.197047362753807	17.6776388232852	6.23533726577648e-70	1.26293922074091e-66	RSC011000014230	Upregulated
RSC011000012176	160.379	3.19932317852213	0.521359787592664	6.13649777880788	8.43605431356964e-10	2.02320010878721e-08	RSC011000012176	Upregulated
RSC011000005192	1496.32	-0.0823532628971746	0.208137519839359	-0.395667551726066	0.692350296037197	0.832509287911315	RSC011000005192	Unchanged
RSC011000019823	1617.14	0.278253375932805	0.218235115679667	1.27501651173881	0.202303397747483	0.392623667405394	RSC011000019823	Unchanged
RSC011000034301	0	NA	NA	NA	NA	NA	RSC011000034301	Unchanged
RSC011000017432	9.67699	1.65509500858108	1.33380977732645	1.2408778498375	0.214650876523028	0.408614279642264	RSC011000017432	Unchanged
RSC011000022640	3.2083	-5.36375420233754	2.68692843669282	-1.99624006694405	0.0459077981584664	NA	RSC011000022640	Unchanged
RSC011000021304	2.32999	-4.90235037161325	3.3628682759455	-1.45778840244193	0.14489887596269	NA	RSC011000021304	Unchanged
RSC011000034571	9.4762	0.975151293987951	1.51655845973516	0.643002772315315	0.520222301000177	0.71024896539518	RSC011000034571	Unchanged
RSC011000014891	3.31052	0.350028521373356	2.13043550383632	0.164299046248081	0.869495732475454	NA	RSC011000014891	Unchanged
RSC011000031022	1.16956	-3.90764768024197	4.38705837402345	-0.890721605935275	0.373078540730294	NA	RSC011000031022	Unchanged
RSC011000015278	8.48071	1.39932834201254	1.57873112870207	0.886362672257551	0.375422127052307	0.584759856734158	RSC011000015278	Unchanged
RSC011000015949	201.651	-0.161771664378689	0.335816769393633	-0.481725986081014	0.6300006134978	0.790793759720122	RSC011000015949	Unchanged
RSC011000015943	0.582498	-2.90244614580758	4.89246487290363	-0.593248234010316	0.553015036905069	NA	RSC011000015943	Unchanged
RSC011000020835	9.37994	-0.173057446834462	1.32559998273812	-0.130550278430903	0.896131078035295	0.950299877135953	RSC011000020835	Unchanged
RSC011000007881	2296.65	-0.403506328633066	0.229930732908653	-1.75490385094963	0.0792757553670653	0.203439740794542	RSC011000007881	Unchanged
RSC011000012989	978.309	-0.34858971398102	0.239885082976702	-1.45315294163112	0.146181294559751	0.31501298411754	RSC011000012989	Unchanged
RSC011000029606	1.42752	3.7356121045247	3.63847570543375	1.02669700362322	0.304563160664213	NA	RSC011000029606	Unchanged
RSC011000023133	2.2106	-0.15992430479212	2.49974401945284	-0.0639762725893528	0.94898911982584	NA	RSC011000023133	Unchanged
RSC011000024619	6.73682	0.919411020526605	1.73228105989156	0.530751644068752	0.595590893155805	0.766205594017233	RSC011000024619	Unchanged
RSC011000030933	3.67681	-0.336482315237193	2.25097325744479	-0.149483035448921	0.88117249471601	NA	RSC011000030933	Unchanged
RSC011000030930	0.968969	-0.588659155605121	4.30349661340677	-0.136786248133961	0.89119975386442	NA	RSC011000030930	Unchanged
RSC011000020894	0.934084	3.11488085536025	4.82076025241967	0.646138926696637	0.518189387577377	NA	RSC011000020894	Unchanged
RSC011000020514	4.35534	-2.04489426198181	1.90676884179783	-1.07243952027963	0.283522665147532	NA	RSC011000020514	Unchanged
RSC011000021795	54.5582	-1.41119707376698	0.628774037615483	-2.24436282248342	0.024809066509924	0.0836480026999252	RSC011000021795	Unchanged
RSC011000002652	1595.3	-0.238036130894041	0.204624425706031	-1.16328307372264	0.244714670800416	0.444899458623686	RSC011000002652	Unchanged
RSC011000018817	2.91933	-5.22748661196905	2.77446904258101	-1.88413946298931	0.0595461134840356	NA	RSC011000018817	Unchanged
RSC011000032438	2.46076	2.89202334290676	2.80272820348124	1.03186007808913	0.30213767013311	NA	RSC011000032438	Unchanged
RSC011000020855	11.2771	-0.725784973941342	1.25213796900376	-0.579636583114558	0.562159717392127	0.74212943671841	RSC011000020855	Unchanged
RSC011000025311	0	NA	NA	NA	NA	NA	RSC011000025311	Unchanged
RSC011000029409	0	NA	NA	NA	NA	NA	RSC011000029409	Unchanged
RSC011000023312	1.81792	1.08701329921812	2.99721032812801	0.362675014501585	0.716847666269095	NA	RSC011000023312	Unchanged
RSC011000003996	319.08	0.921033863928423	0.314125906991967	2.93205317812891	0.00336729082767472	0.0167687169514065	RSC011000003996	Unchanged
RSC011000032058	0.877168	-3.49259487744111	4.85656704195749	-0.71914890647394	0.472049176514103	NA	RSC011000032058	Unchanged
RSC011000007516	339.556	0.819351614454755	0.294219809012466	2.78482817728986	0.00535560945249895	0.0246872380287572	RSC011000007516	Unchanged
RSC011000019402	50.5067	0.416628859355519	0.625992531881567	0.665549248811713	0.505699254734784	0.698975233916443	RSC011000019402	Unchanged
RSC011000004134	125.561	-1.18204033224538	0.436664792761003	-2.70697420960232	0.00678995320005302	0.0300367021100039	RSC011000004134	Unchanged
RSC011000030363	0	NA	NA	NA	NA	NA	RSC011000030363	Unchanged
RSC011000005938	66.053	-0.251078685589683	0.528170949194481	-0.475373903037654	0.634520492047193	0.793339070442441	RSC011000005938	Unchanged
RSC011000005295	462.183	1.11570732843428	0.268088534093596	4.16171222020544	3.15870259359698e-05	0.000307452572238273	RSC011000005295	Upregulated
RSC011000022246	10.6001	-1.33309163959123	1.27743857524661	-1.04356613728679	0.296686166715537	0.506487456472468	RSC011000022246	Unchanged
RSC011000028206	2.9139	3.17042797346411	2.66361870622458	1.19027095209054	0.233939913934468	NA	RSC011000028206	Unchanged
RSC011000030493	1.93794	-0.59037280407201	3.20843289929054	-0.184006592191021	0.854008283406438	NA	RSC011000030493	Unchanged
RSC011000020191	0	NA	NA	NA	NA	NA	RSC011000020191	Unchanged
RSC011000034587	0	NA	NA	NA	NA	NA	RSC011000034587	Unchanged
RSC011000022461	753.196	0.149900748251481	0.257960331775858	0.581099997893203	0.561173060072645	0.741434092841192	RSC011000022461	Unchanged
RSC011000025394	0	NA	NA	NA	NA	NA	RSC011000025394	Unchanged
RSC011000024436	3.48745	0.990998224894854	2.0563586889037	0.48191895229289	0.629863522173314	NA	RSC011000024436	Unchanged
RSC011000020101	29.6502	1.61713262700555	0.895882261936856	1.80507271514605	0.071063304049531	0.187615032558075	RSC011000020101	Unchanged
RSC011000023808	7.593	-6.60649861061039	2.08023837413019	-3.17583729478732	0.00149404722426933	0.00849167657059201	RSC011000023808	Downregulated
RSC011000008571	2909.46	-0.913551801091671	0.209465368955776	-4.36135006777444	1.29262359729233e-05	0.000138260459662377	RSC011000008571	Unchanged
RSC011000027071	3.68999	-1.89784090194897	2.25480458845185	-0.841687528785824	0.399962880765339	NA	RSC011000027071	Unchanged
RSC011000004919	4225.43	0.796814331938606	0.194179945408833	4.10348416908331	4.0697431280812e-05	0.000382428835485656	RSC011000004919	Unchanged
RSC011000027936	1.78532	4.05142682050984	3.35017298527905	1.2093186943815	0.226540431459216	NA	RSC011000027936	Unchanged
RSC011000018129	928.46	0.599824038521002	0.223729310107931	2.68102573700172	0.0073396870726341	0.0320078739436852	RSC011000018129	Unchanged
RSC011000020464	1.55375	-1.58179619811163	3.54127233589561	-0.446674541824411	0.655110065843616	NA	RSC011000020464	Unchanged
RSC011000022228	28.7472	0.12777591323703	0.801841764335715	0.159353028141264	0.87339074405245	0.938604368970123	RSC011000022228	Unchanged
RSC011000003507	1.93566	-0.58457387622307	2.9076950153342	-0.201043738473336	0.840664373854815	NA	RSC011000003507	Unchanged
RSC011000012661	43.3937	0.728618743911896	0.640255534748898	1.1380124096821	0.255115300514037	0.457425470421113	RSC011000012661	Unchanged
RSC011000018115	6.55322	0.317424186189905	1.56774471836086	0.202471858123549	0.839547856752113	0.919707623565018	RSC011000018115	Unchanged
RSC011000026796	0.467042	2.10923248561632	4.88355116737863	0.431905474791719	0.665810115531308	NA	RSC011000026796	Unchanged
RSC011000026157	0	NA	NA	NA	NA	NA	RSC011000026157	Unchanged
RSC011000027049	0.582498	-2.90244614580758	4.89246487290363	-0.593248234010316	0.553015036905069	NA	RSC011000027049	Unchanged
RSC011000025113	395.86	0.874040102011185	0.319989344142521	2.73146627539539	0.00630531938299849	0.0282236103201004	RSC011000025113	Unchanged
RSC011000005110	127.564	0.0740183979104986	0.39371887511785	0.187998093533979	0.850878145674905	0.926884324335642	RSC011000005110	Unchanged
RSC011000027583	0.934084	3.11488085536025	4.82076025241967	0.646138926696637	0.518189387577377	NA	RSC011000027583	Unchanged
RSC011000019555	9.31242	-0.56931765678744	1.35484026495355	-0.420210169061487	0.67433192664752	0.820288557792297	RSC011000019555	Unchanged
RSC011000019123	1402.86	-0.508152476994678	0.250211186441198	-2.03089431860433	0.0422657162442078	0.126689110442749	RSC011000019123	Unchanged
RSC011000019897	3.93718	1.2566885332613	2.20675047851583	0.569474684834554	0.569034045713514	NA	RSC011000019897	Unchanged
RSC011000003179	335.487	-0.203638743079357	0.294658266037331	-0.691101409839823	0.489501814372263	0.68626355551309	RSC011000003179	Unchanged
RSC011000031009	177.504	-0.513272121360196	0.379689304299497	-1.35182138540128	0.176432461191641	0.357960360471174	RSC011000031009	Unchanged
RSC011000030101	787.726	2.01459975379183	0.733890734118526	2.74509495778219	0.00604933910064402	0.0273219694227344	RSC011000030101	Unchanged
RSC011000013412	187.665	0.149200337609842	0.346646773872164	0.430410287518971	0.666897213223509	0.815145375829481	RSC011000013412	Unchanged
RSC011000017405	3.32129	-0.681085213554746	2.09696441652651	-0.324795789660045	0.745335631306285	NA	RSC011000017405	Unchanged
RSC011000019923	27.7728	0.0384366060187807	0.775493355160061	0.0495640688124883	0.96046978035547	0.980178944041768	RSC011000019923	Unchanged
RSC011000003878	1.40308	-2.38047049119373	3.77876420392484	-0.629960051151443	0.528720721731772	NA	RSC011000003878	Unchanged
RSC011000008359	35.9273	-0.544096469382411	0.680977242445871	-0.798993616039466	0.424294113717411	0.630008187512423	RSC011000008359	Unchanged
RSC011000012863	48.4416	-0.849838626036318	0.686926602945003	-1.23716074234551	0.216027412741594	0.410148338805515	RSC011000012863	Unchanged
RSC011000023449	1.23542	3.52635100136817	3.85447168328946	0.914872722157017	0.360258451755696	NA	RSC011000023449	Unchanged
RSC011000013070	19.2702	-0.528590192480244	0.955971290112182	-0.55293521672415	0.580307771560008	0.755623155968388	RSC011000013070	Unchanged
RSC011000024037	0	NA	NA	NA	NA	NA	RSC011000024037	Unchanged
RSC011000020341	4.54909	-3.18025905605475	2.12552927915424	-1.49621982968881	0.134596378739108	NA	RSC011000020341	Unchanged
RSC011000005701	3.26402	1.45418121783366	2.21003355393916	0.657990560931408	0.510544196473094	NA	RSC011000005701	Unchanged
RSC011000008880	89.2813	-0.0386267815258726	0.455680088214669	-0.0847673236660621	0.932446371946241	0.967696685814136	RSC011000008880	Unchanged
RSC011000006782	16.322	-0.00106046571718145	0.991352766350735	-0.00106971579963924	0.999146490441798	0.999281043544609	RSC011000006782	Unchanged
RSC011000019025	107.127	0.166558610035646	0.434248401667818	0.383556069281877	0.701307505608081	0.837769132404923	RSC011000019025	Unchanged
RSC011000005441	243.154	1.46847908892077	0.344427804451807	4.26353235697104	2.01220346578472e-05	0.000205274236344705	RSC011000005441	Upregulated
RSC011000023398	2.20439	1.47499951925728	2.78304202715832	0.529995416836503	0.596115108463304	NA	RSC011000023398	Unchanged
RSC011000014998	1065.28	0.186042071208123	0.218029649923646	0.853287941678001	0.393499645364753	0.601942208755482	RSC011000014998	Unchanged
RSC011000016820	30.5748	-1.14086720547613	0.768020578829518	-1.48546437025794	0.137420854953137	0.301174173554584	RSC011000016820	Unchanged
RSC011000031908	23.0575	1.1126160961497	0.862701369167791	1.2896885711715	0.197158809309626	0.386137330469274	RSC011000031908	Unchanged
RSC011000017130	413.796	-0.160080193037311	0.341737708086923	-0.468429995429692	0.639477121841346	0.796441962917166	RSC011000017130	Unchanged
RSC011000003604	54.3304	2.49778130763791	0.622251716502789	4.01410111277163	5.96727639077677e-05	0.000530742187570884	RSC011000003604	Upregulated
RSC011000005950	56.7339	-1.2250041630361	0.576089118057637	-2.12641434222255	0.0334687746030407	0.105635968006197	RSC011000005950	Unchanged
RSC011000005081	29.5127	3.98572338557477	0.948656407817558	4.20144042956941	2.65222040291594e-05	0.000263330974050656	RSC011000005081	Upregulated
RSC011000001886	132.178	0.0607511722785682	0.443873797607378	0.136865867293894	0.891136818846743	0.947837525415691	RSC011000001886	Unchanged
RSC011000022643	0.874887	-3.48909704667157	4.48813660634559	-0.777404377963558	0.436920230329073	NA	RSC011000022643	Unchanged
RSC011000029048	0	NA	NA	NA	NA	NA	RSC011000029048	Unchanged
RSC011000006316	112.609	-0.272229511633076	0.415071136740533	-0.655862302955674	0.511912725096133	0.704169617057682	RSC011000006316	Unchanged
RSC011000022769	1.51658	0.669852862119368	3.57898563703694	0.187162769022438	0.85153301498957	NA	RSC011000022769	Unchanged
RSC011000012389	1678.72	2.67925327074903	0.223733015716471	11.9752253022163	4.79134233746396e-33	9.28270498075626e-31	RSC011000012389	Upregulated
RSC011000000772	1716.8	1.10304450305061	0.208360641764238	5.29391968517122	1.1972202982098e-07	1.93570887112587e-06	RSC011000000772	Upregulated
RSC011000011886	93.8565	0.283243523419112	0.449343511493047	0.630349646037995	0.528465847930992	0.717196752872175	RSC011000011886	Unchanged
RSC011000015428	83.665	0.0462434604999645	0.468868417059752	0.0986278000765218	0.921433796361484	0.96202178926588	RSC011000015428	Unchanged
RSC011000029271	4.62636	-0.781640318234088	2.05674298372889	-0.380037916461962	0.703917269670548	NA	RSC011000029271	Unchanged
RSC011000022185	56.7707	-0.31955710756471	0.60563866768196	-0.527636567175925	0.597751607738226	0.767646885722963	RSC011000022185	Unchanged
RSC011000009227	1.45885	1.99239063185133	3.74014450148894	0.532704185909975	0.594238368072168	NA	RSC011000009227	Unchanged
RSC011000004954	1448.47	0.242651636589187	0.258924754786342	0.937151168838288	0.348680803866607	0.559174282742965	RSC011000004954	Unchanged
RSC011000000253	1749.41	0.474125430767168	0.202403076634733	2.34248134292346	0.0191559917020593	0.0684845146216113	RSC011000000253	Unchanged
RSC011000020701	222.782	-0.665193548863308	0.32913189089491	-2.02105468131528	0.0432741049172759	0.128939173164488	RSC011000020701	Unchanged
RSC011000026016	400.534	-1.67626357331687	0.290250572204974	-5.77522917726789	7.6848413694439e-09	1.53421385045887e-07	RSC011000026016	Downregulated
RSC011000020530	11.0992	0.621682929755594	1.24555440575801	0.499121456984657	0.617693822328482	0.781411444553633	RSC011000020530	Unchanged
RSC011000030246	0	NA	NA	NA	NA	NA	RSC011000030246	Unchanged
RSC011000017251	2.2734	-3.20579032425938	2.93644495355931	-1.09172498547047	0.274953999604276	NA	RSC011000017251	Unchanged
RSC011000033432	1.1022	1.47585043217905	3.79206851316677	0.389194031451336	0.697132618309411	NA	RSC011000033432	Unchanged
RSC011000009826	92.2309	-0.253979693056465	0.454707405112458	-0.558556315997648	0.576464560218068	0.752243030993508	RSC011000009826	Unchanged
RSC011000005030	41.1365	1.23081170872813	0.805107791300664	1.5287539408105	0.126325454565168	0.284238651556447	RSC011000005030	Unchanged
RSC011000025685	26.013	-1.77559852427725	0.80712641757053	-2.19990138548785	0.0278138924053402	0.0915487550289526	RSC011000025685	Unchanged
RSC011000024828	1.53676	3.84525344677082	3.93108007267201	0.978167164159836	0.327991653716757	NA	RSC011000024828	Unchanged
RSC011000015376	137.612	0.517983130141285	0.388607311735831	1.33292172972134	0.182557490781223	0.366265726664173	RSC011000015376	Unchanged
RSC011000023418	6.47298	1.43015783523388	1.57820162919298	0.906194626072714	0.364832846916205	0.574653646468225	RSC011000023418	Unchanged
RSC011000017084	256.652	0.0690081419824727	0.323561475098791	0.213276756639223	0.83111110199778	0.915465385974517	RSC011000017084	Unchanged
RSC011000018185	4034.4	0.190239834535661	0.200663721943956	0.948052954927216	0.343102496400852	0.554056941350364	RSC011000018185	Unchanged
RSC011000029450	0.966688	-0.583686372914823	4.30760731304684	-0.135501295846295	0.892215539769847	NA	RSC011000029450	Unchanged
RSC011000024682	9.26068	0.343923278204423	1.2915049178287	0.266296530084168	0.790010845245304	0.892160861273525	RSC011000024682	Unchanged
RSC011000002859	9.94155	-1.25212965762269	1.25271711695901	-0.999531051880452	0.317537504507758	0.528320185231338	RSC011000002859	Unchanged
RSC011000023746	5.35595	5.63663563334117	2.30271600077499	2.44782058727352	0.0143723202279139	0.0547844815531088	RSC011000023746	Unchanged
RSC011000032266	0	NA	NA	NA	NA	NA	RSC011000032266	Unchanged
RSC011000006491	43.961	-0.103650162547275	0.619599659251348	-0.167285699725067	0.867145255554736	0.936033458917524	RSC011000006491	Unchanged
RSC011000023069	0	NA	NA	NA	NA	NA	RSC011000023069	Unchanged
RSC011000020500	0.758291	0.667170216011299	4.83536993632104	0.137977078237557	0.890258533175857	NA	RSC011000020500	Unchanged
RSC011000018616	224.241	-0.142457423794591	0.323519214433298	-0.440336825261309	0.65969317304936	0.810519681015758	RSC011000018616	Unchanged
RSC011000004279	140.097	-0.399909904524657	0.3889634755286	-1.02814256269482	0.303882771882052	0.51369561134538	RSC011000004279	Unchanged
RSC011000017403	20.7579	-0.361137809082977	0.881032907008699	-0.409902747343591	0.68187728994885	0.825350465587026	RSC011000017403	Unchanged
RSC011000009540	365.048	-0.207054263837917	0.945753062003982	-0.218930577289577	0.826704126975348	0.913793202540206	RSC011000009540	Unchanged
RSC011000016320	332.302	-1.12154627145904	0.300272433487669	-3.73509568771354	0.000187643825419556	0.00144361340826923	RSC011000016320	Downregulated
RSC011000029354	0.759431	0.664311883653959	4.83243566141471	0.137469369526894	0.890659802435552	NA	RSC011000029354	Unchanged
RSC011000020808	9.4764	2.14496963061073	1.50733183557806	1.42302416759355	0.154729149441106	0.327509542993334	RSC011000020808	Unchanged
RSC011000033474	0	NA	NA	NA	NA	NA	RSC011000033474	Unchanged
RSC011000034399	1648	-0.342268732165873	0.207681664563365	-1.64804501584417	0.0993434340274653	0.239402045020345	RSC011000034399	Unchanged
RSC011000014777	387.25	0.403115273702905	0.415516462165225	0.970154760180381	0.331969356884273	0.543244750009667	RSC011000014777	Unchanged
RSC011000005663	995.981	-0.376528190534488	0.215447565270131	-1.74765581621863	0.0805236439688345	0.205906896318792	RSC011000005663	Unchanged
RSC011000029399	0.582498	-2.90244614580758	4.89246487290363	-0.593248234010316	0.553015036905069	NA	RSC011000029399	Unchanged
RSC011000011025	458.277	0.335790514393335	0.278062955974514	1.20760607329555	0.227198822019436	0.424094315900891	RSC011000011025	Unchanged
RSC011000013616	2418.1	0.301000249529313	0.19807951006706	1.51959306355013	0.128613282314686	0.28767231502572	RSC011000013616	Unchanged
RSC011000025943	22.2401	-0.76592540430389	0.856440963380186	-0.894311969012959	0.371154997796989	0.581038037585506	RSC011000025943	Unchanged
RSC011000017085	14.2841	1.32177485573992	1.07579658087305	1.22864757077703	0.219203971465518	0.414027168892145	RSC011000017085	Unchanged
RSC011000019980	19.1109	1.87553496961055	1.01097643152815	1.85517180333826	0.0635716968131568	0.17254069897385	RSC011000019980	Unchanged
RSC011000025905	16.4095	4.76403696877571	1.43480784726811	3.32033099613059	0.00089910778530122	0.00556447818236421	RSC011000025905	Upregulated
RSC011000012719	773.406	-0.263568293403049	0.227107452268417	-1.1605444505253	0.245827206999276	0.446084881246446	RSC011000012719	Unchanged
RSC011000020371	13.8829	0.344582245464403	1.08473780975749	0.317664086532985	0.750739755944547	0.870173850923135	RSC011000020371	Unchanged
RSC011000000658	861.352	0.609173500267819	0.225820046016332	2.69760595223579	0.00698400560109472	0.0307134662307099	RSC011000000658	Unchanged
RSC011000017417	48.1475	-0.88777684313607	0.608319297407787	-1.45939286640935	0.144457008290987	0.312475936380891	RSC011000017417	Unchanged
RSC011000018835	5.53496	1.90221770210303	1.87467311952938	1.01469300556278	0.310252189293844	0.520395902843246	RSC011000018835	Unchanged
RSC011000024650	0.192095	0.940344649003835	4.99040607463069	0.188430487407465	0.85053920223575	NA	RSC011000024650	Unchanged
RSC011000003872	334.419	0.893328136447209	0.285077636694359	3.13363105856309	0.0017265779514632	0.00958111002704858	RSC011000003872	Unchanged
RSC011000020172	1.05182	-0.339685755833506	4.16301456661514	-0.081596100709707	0.934967902139394	NA	RSC011000020172	Unchanged
RSC011000023081	21.5173	0.0696606377515559	0.869866716486006	0.0800819670776271	0.936172064866465	0.969218669538632	RSC011000023081	Unchanged
RSC011000008008	13868.8	-0.0448236148254252	0.20141837902288	-0.222539844888403	0.823893659067137	0.911844951766718	RSC011000008008	Unchanged
RSC011000000280	3890.96	1.62648254977923	0.234182233869447	6.945371230364	3.77466395083912e-12	1.28200476866914e-10	RSC011000000280	Upregulated
RSC011000012615	10.9915	2.13525433036035	1.28241211008159	1.66502976194174	0.0959068182423902	0.233581538089249	RSC011000012615	Unchanged
RSC011000023785	589.702	0.390682608071152	0.296608706450093	1.31716500417997	0.187783321610562	0.373635099320091	RSC011000023785	Unchanged
RSC011000031771	0	NA	NA	NA	NA	NA	RSC011000031771	Unchanged
RSC011000034034	2.51815	-1.16477242566329	2.60360958216778	-0.447368312684383	0.654609150913684	NA	RSC011000034034	Unchanged
RSC011000008393	1068.99	-1.44684580502006	0.232440782269095	-6.22457810929693	4.82853545367815e-10	1.19135957816112e-08	RSC011000008393	Downregulated
RSC011000022981	2.20439	1.47499951925728	2.78304202715832	0.529995416836503	0.596115108463304	NA	RSC011000022981	Unchanged
RSC011000022248	5.4606	1.08201144115872	1.88538191512746	0.573895099171764	0.566038789651086	0.745453991739016	RSC011000022248	Unchanged
RSC011000006906	1909.91	0.163159197516935	0.250687671783986	0.650846514931646	0.515145570234162	0.706347670922342	RSC011000006906	Unchanged
RSC011000003010	31235.5	2.68217533233939	0.189975288290314	14.118548556908	2.91942423316193e-45	1.25086099836246e-42	RSC011000003010	Upregulated
RSC011000015131	47.9862	-0.485644279789445	0.600983403730127	-0.808082680445406	0.419042987206314	0.624960021082848	RSC011000015131	Unchanged
RSC011000023109	4.1458	-1.81006638244158	2.12827613592231	-0.850484742975878	0.395055639328158	NA	RSC011000023109	Unchanged
RSC011000021932	7.75571	0.280752623983578	1.41378998331314	0.198581562535653	0.842590077332022	0.922003188593755	RSC011000021932	Unchanged
RSC011000001222	694.251	0.529834031433901	0.280143231868016	1.89129691943984	0.0585847197028052	0.162519651406091	RSC011000001222	Unchanged
RSC011000020010	0	NA	NA	NA	NA	NA	RSC011000020010	Unchanged
RSC011000022385	6.28251	-0.883659904691194	1.59506992788522	-0.553994460833932	0.57958263660687	0.755144590374979	RSC011000022385	Unchanged
RSC011000020546	16.4273	0.22428098427974	0.993886398243058	0.225660583217773	0.82146541733889	0.910552328491224	RSC011000020546	Unchanged
RSC011000020899	1.16956	-3.90764768024197	4.38705837402345	-0.890721605935275	0.373078540730294	NA	RSC011000020899	Unchanged
RSC011000010089	1184.14	-0.417101007609795	0.220330199768799	-1.89307234345303	0.0583482495016699	0.161973461113532	RSC011000010089	Unchanged
RSC011000032030	0.675439	0.411380163675816	4.90234556359733	0.0839149664867661	0.933124039996344	NA	RSC011000032030	Unchanged
RSC011000030338	253.674	0.48634073236543	0.31511420588375	1.5433792678482	0.122738780920292	0.278719674582012	RSC011000030338	Unchanged
RSC011000032198	8.21981	-1.27394290773622	1.45010666897982	-0.878516687763714	0.379663385618151	0.588936867755511	RSC011000032198	Unchanged
RSC011000015422	0.38419	1.85318958468691	4.90249396627814	0.37800955950871	0.705423492510112	NA	RSC011000015422	Unchanged
RSC011000034079	80.4359	0.634526302933178	0.489385402722661	1.29657791058547	0.194776456936209	0.38301538668583	RSC011000034079	Unchanged
RSC011000024528	2.82864	4.71722040653146	2.79907187271788	1.6852802003798	0.0919345239050774	NA	RSC011000024528	Unchanged
RSC011000023524	17.4409	0.37884354733525	0.964375982008245	0.392838015880834	0.694439124621284	0.833446654630586	RSC011000023524	Unchanged
RSC011000016343	260.528	-0.479866433820222	0.311467773284845	-1.54066158678115	0.123399170424624	0.279744965105885	RSC011000016343	Unchanged
RSC011000024748	0.873747	-3.48730938264552	4.85682869638569	-0.718021902901511	0.472743781844086	NA	RSC011000024748	Unchanged
RSC011000024996	0.617711	2.52667124763262	4.85892672820862	0.520006040215418	0.603059365160846	NA	RSC011000024996	Unchanged
RSC011000012260	27.985	-1.07623426044398	0.77777950079062	-1.38372669805514	0.166442155408277	0.344455973661586	RSC011000012260	Unchanged
RSC011000028805	1.35088	0.411007623021801	3.73646151210695	0.109999158746865	0.912410042089647	NA	RSC011000028805	Unchanged
RSC011000034255	0	NA	NA	NA	NA	NA	RSC011000034255	Unchanged
RSC011000006898	279.488	-1.80121495281702	0.302516709270711	-5.95410070788908	2.61505745232292e-09	5.69535484240026e-08	RSC011000006898	Downregulated
RSC011000014746	19.7045	-1.19156608199177	0.919879938399692	-1.2953495692761	0.195199666590036	0.38354780594638	RSC011000014746	Unchanged
RSC011000021936	6.56751	3.36153366305736	1.85285728836525	1.81424316063932	0.0696402980159841	0.184730387310995	RSC011000021936	Unchanged
RSC011000022129	5.25545	1.8141248712177	1.923131444917	0.943318188682625	0.345518175157187	0.556304736414375	RSC011000022129	Unchanged
RSC011000017493	5.44202	1.44757331594833	1.73753211604167	0.833120321969124	0.404776873452865	0.612833654674367	RSC011000017493	Unchanged
RSC011000002922	4754.41	-1.7836099649885	0.187458476470485	-9.5146935927932	1.82249182292497e-21	1.58613741463938e-19	RSC011000002922	Downregulated
RSC011000032265	1.90305	1.16836429621154	2.95224331388547	0.395754743762582	0.692285965914467	NA	RSC011000032265	Unchanged
RSC011000010313	31.7922	0.0768463931984929	0.719997874093121	0.106731416804925	0.915002057953034	0.958676033444327	RSC011000010313	Unchanged
RSC011000029886	0.584779	-2.90757126499076	4.89208707203045	-0.594341683248899	0.55228360450265	NA	RSC011000029886	Unchanged
RSC011000012461	18.8783	2.82517476146313	1.02482602039561	2.75673597785167	0.00583814700474332	0.0265294544698513	RSC011000012461	Unchanged
RSC011000029576	0	NA	NA	NA	NA	NA	RSC011000029576	Unchanged
RSC011000031360	0	NA	NA	NA	NA	NA	RSC011000031360	Unchanged
RSC011000031434	0.38419	1.85318958468691	4.90249396627814	0.37800955950871	0.705423492510112	NA	RSC011000031434	Unchanged
RSC011000007540	1574.32	-0.306697262504798	0.212045256600238	-1.44637643596529	0.148071647419017	0.31748978004963	RSC011000007540	Unchanged
RSC011000022896	19.332	3.33192705019611	1.10404765610781	3.01791959048438	0.00254516427828795	0.013252222509992	RSC011000022896	Unchanged
RSC011000034159	1.05182	-0.339685755833506	4.16301456661514	-0.081596100709707	0.934967902139394	NA	RSC011000034159	Unchanged
RSC011000017571	6.80527	1.53013219459215	1.74519348164145	0.876769372959714	0.380611917559609	0.58987434079216	RSC011000017571	Unchanged
RSC011000019088	301.896	0.506854628825067	0.332880201476565	1.52263374804749	0.127850361618153	0.286541198757918	RSC011000019088	Unchanged
RSC011000008066	692.164	0.0221091925696703	0.234640067917234	0.0942259894736691	0.92492964000166	0.963600842402652	RSC011000008066	Unchanged
RSC011000002647	577.327	0.234637561551703	0.241421792861362	0.971898844635144	0.331100874637855	0.542500918291764	RSC011000002647	Unchanged
RSC011000007208	830.927	0.576711427930645	0.227953487801166	2.52995219987021	0.0114078066895497	0.0456230359079461	RSC011000007208	Unchanged
RSC011000021855	0	NA	NA	NA	NA	NA	RSC011000021855	Unchanged
RSC011000003407	500.24	-3.10871589609214	0.305303154727371	-10.1823903485968	2.37650689749395e-24	2.54560450366179e-22	RSC011000003407	Downregulated
RSC011000004896	59.2545	-0.584779566044052	0.573759516742958	-1.01920673902483	0.30810482799678	0.51827675105838	RSC011000004896	Unchanged
RSC011000002981	83.8323	-1.51822641182648	0.479203351021972	-3.16822995621512	0.00153370156821659	0.00868603735126223	RSC011000002981	Downregulated
RSC011000001734	2693.88	-0.170406546090662	0.206587789147553	-0.824862625200714	0.409449587335649	0.616554258302126	RSC011000001734	Unchanged
RSC011000021887	4.32593	1.43946818952589	2.13800763350158	0.673275514535166	0.50077202720178	NA	RSC011000021887	Unchanged
RSC011000008000	122.673	3.13554321167952	0.489280748691564	6.4084745211509	1.46982836131777e-10	3.90319140526341e-09	RSC011000008000	Upregulated
RSC011000003198	2890.86	1.69561353718798	0.195009614167632	8.69502534234246	3.46752384650526e-18	2.3061621283623e-16	RSC011000003198	Upregulated
RSC011000008058	2702.38	0.207686074623737	0.199266419141837	1.04225325831698	0.297294276861362	0.507137010065933	RSC011000008058	Unchanged
RSC011000027829	0	NA	NA	NA	NA	NA	RSC011000027829	Unchanged
RSC011000022318	0	NA	NA	NA	NA	NA	RSC011000022318	Unchanged
RSC011000029946	0.877168	-3.49259487744111	4.85656704195749	-0.71914890647394	0.472049176514103	NA	RSC011000029946	Unchanged
RSC011000032400	0	NA	NA	NA	NA	NA	RSC011000032400	Unchanged
RSC011000023554	1.62811	0.83713636547526	3.13475610460075	0.267049919528549	0.789430726041926	NA	RSC011000023554	Unchanged
RSC011000025171	9.57743	-5.44203516386438	1.90759320420482	-2.85282792571747	0.00433320783752235	0.0207398218302896	RSC011000025171	Unchanged
RSC011000013217	179.198	0.281573603110374	0.373209251284855	0.754465764556999	0.450569595103921	0.65194769313647	RSC011000013217	Unchanged
RSC011000031138	2.32639	1.57756965942435	2.71600642984693	0.580841651215553	0.561347180555672	NA	RSC011000031138	Unchanged
RSC011000028009	2.33911	-4.90767863025632	3.35844447891947	-1.46129515049637	0.143934460157642	NA	RSC011000028009	Unchanged
RSC011000017103	24.2919	2.18324527712532	1.08702977917988	2.0084502917413	0.0445954632390671	0.131810416684321	RSC011000017103	Unchanged
RSC011000029151	9.86404	-0.0131956247728306	1.2768748016704	-0.0103343137131128	0.99175455740826	0.995355761799573	RSC011000029151	Unchanged
RSC011000014465	3.79716	0.667146957054208	2.50624310239447	0.2661940321818	0.790089778901587	NA	RSC011000014465	Unchanged
RSC011000017477	8.68611	0.576249981916962	1.67473250122946	0.344084790552475	0.730782520725809	0.856848466570415	RSC011000017477	Unchanged
RSC011000033060	0.233521	1.08278835948463	4.98108539585507	0.217380003238983	0.827912213718522	NA	RSC011000033060	Unchanged
RSC011000008675	15.2799	-0.772626617162302	1.06415192170647	-0.726049167794878	0.467808629394341	0.668209538765435	RSC011000008675	Unchanged
RSC011000030563	0.38419	1.85318958468691	4.90249396627814	0.37800955950871	0.705423492510112	NA	RSC011000030563	Unchanged
RSC011000020936	1.54919	-1.57669574418623	3.54519037044666	-0.444742194193533	0.656506073097886	NA	RSC011000020936	Unchanged
RSC011000007758	173.004	-3.6969165629697	0.431638822768894	-8.56483793384147	1.08227963330319e-17	6.75439502240757e-16	RSC011000007758	Downregulated
RSC011000027123	1.63204	-1.34073467519518	3.47154626305774	-0.386206771738154	0.699343538962772	NA	RSC011000027123	Unchanged
RSC011000019378	7.00289	1.93285424599101	1.61521008326669	1.19665811030717	0.231439840710558	0.429148549515588	RSC011000019378	Unchanged
RSC011000024121	5.74336	1.55593116328424	1.71694046400307	0.906223131148399	0.364817762177558	0.574653646468225	RSC011000024121	Unchanged
RSC011000002744	1132.01	1.92495202300172	0.316581103618985	6.08043879118716	1.19854099352324e-09	2.80204547069231e-08	RSC011000002744	Upregulated
RSC011000003495	4796.69	-0.196531573885472	0.187636754887854	-1.04740445976554	0.294913075688587	0.504620484320845	RSC011000003495	Unchanged
RSC011000031111	1.35088	0.411007623021801	3.73646151210695	0.109999158746865	0.912410042089647	NA	RSC011000031111	Unchanged
RSC011000007657	20.4048	0.93993202531111	1.05702359966035	0.889225203309689	0.373882060311331	0.583375411933192	RSC011000007657	Unchanged
RSC011000027598	1.51658	0.669852862119368	3.57898563703694	0.187162769022438	0.85153301498957	NA	RSC011000027598	Unchanged
RSC011000002524	1265.16	0.153646177095776	0.214628536406342	0.71587021776493	0.474071489710159	0.673359224196248	RSC011000002524	Unchanged
RSC011000020991	7.42658	0.174944032709288	1.53233935447176	0.114167943411984	0.909104663169704	0.95621118983029	RSC011000020991	Unchanged
RSC011000024439	18.2359	-0.0708721538402739	0.932541402000566	-0.0759989354770018	0.939419945116554	0.971107334347739	RSC011000024439	Unchanged
RSC011000034277	0	NA	NA	NA	NA	NA	RSC011000034277	Unchanged
RSC011000019966	11.5599	1.19965836093915	1.21367071093417	0.98845457019867	0.322930073131933	0.533483489986505	RSC011000019966	Unchanged
RSC011000015098	3.68183	1.10435833943931	2.20752047920557	0.500270937389779	0.616884315054436	NA	RSC011000015098	Unchanged
RSC011000030950	0	NA	NA	NA	NA	NA	RSC011000030950	Unchanged
RSC011000016752	82.6839	2.4408511622655	0.558202702618355	4.37269678347351	1.22721114859263e-05	0.00013196073547608	RSC011000016752	Upregulated
RSC011000010349	198.912	0.414822737822863	0.341025897763422	1.21639658613445	0.2238338838139	0.419697203682193	RSC011000010349	Unchanged
RSC011000017106	63.5655	0.755966924425344	0.556526434676294	1.35836660636804	0.174347384929368	0.354922156763094	RSC011000017106	Unchanged
RSC011000032512	0	NA	NA	NA	NA	NA	RSC011000032512	Unchanged
RSC011000034184	2.95259	0.604611224605458	2.24123459107189	0.269767041350321	0.78733948022713	NA	RSC011000034184	Unchanged
RSC011000027422	0.467042	2.10923248561632	4.88355116737863	0.431905474791719	0.665810115531308	NA	RSC011000027422	Unchanged
RSC011000013345	1652.55	-0.220530190809244	0.210265523727679	-1.04881764209172	0.294262056135529	0.503856391059514	RSC011000013345	Unchanged
RSC011000029865	87.3776	0.621841801501104	0.465628076723775	1.33549034645091	0.181715912713655	0.365202104930563	RSC011000029865	Unchanged
RSC011000019876	348.37	-3.6521647067117	0.39330318412795	-9.28587627585432	1.60381963212376e-20	1.28075632271389e-18	RSC011000019876	Downregulated
RSC011000002734	0.968969	-0.588659155605121	4.30349661340677	-0.136786248133961	0.89119975386442	NA	RSC011000002734	Unchanged
RSC011000007143	2635.44	-0.582620327291977	0.214974582534368	-2.71018238725423	0.00672462188287337	0.0298268187131549	RSC011000007143	Unchanged
RSC011000000802	0	NA	NA	NA	NA	NA	RSC011000000802	Unchanged
RSC011000012385	1503.77	-0.207945076437049	0.21929197536969	-0.948256661405361	0.342998808026325	0.553929649378554	RSC011000012385	Unchanged
RSC011000011050	0.233521	1.08278835948463	4.98108539585507	0.217380003238983	0.827912213718522	NA	RSC011000011050	Unchanged
RSC011000023560	0.584779	-2.90757126499076	4.89208707203045	-0.594341683248899	0.55228360450265	NA	RSC011000023560	Unchanged
RSC011000024630	3.48484	-0.997319971912525	2.29134020083556	-0.435256175206476	0.663376491530815	NA	RSC011000024630	Unchanged
RSC011000011005	5.69806	0.527235528929497	1.61984781180785	0.325484607310775	0.744814330554734	0.86587337775943	RSC011000011005	Unchanged
RSC011000000926	211.087	1.31033900644878	0.346261516639717	3.78424671376976	0.000154174828754906	0.00121421533568728	RSC011000000926	Upregulated
RSC011000032643	6.20685	2.10602332397509	1.66537502359329	1.26459403686206	0.20601689178366	0.397269893451615	RSC011000032643	Unchanged
RSC011000003971	288.968	-0.507692531091139	0.311132407376787	-1.63175715243419	0.10273065492735	0.245223530380745	RSC011000003971	Unchanged
RSC011000008732	293.809	-3.61825891647276	0.391949131493241	-9.23145027184519	2.66992058531506e-20	2.07267702581253e-18	RSC011000008732	Downregulated
RSC011000015074	10.7092	-0.408411859195318	1.269814037118	-0.321631236745705	0.747732076745382	0.86803811379006	RSC011000015074	Unchanged
RSC011000015848	2127.98	-0.118861708871725	0.196125740302856	-0.606048490566203	0.544482553898424	0.729206017122919	RSC011000015848	Unchanged
RSC011000033379	4.23761	-1.15765810512516	1.89005778736728	-0.612498788588732	0.540207799251815	NA	RSC011000033379	Unchanged
RSC011000023435	153.516	-0.299764689558095	0.395579956330353	-0.757785334572812	0.448579503263587	0.650336094083304	RSC011000023435	Unchanged
RSC011000027528	0.192095	0.940344649003835	4.99040607463069	0.188430487407465	0.85053920223575	NA	RSC011000027528	Unchanged
RSC011000024276	38.4223	-1.64550989290145	0.73944297060665	-2.22533712309341	0.0260586150986541	0.086927076568051	RSC011000024276	Unchanged
RSC011000021864	0	NA	NA	NA	NA	NA	RSC011000021864	Unchanged
RSC011000020024	6.03854	0.671251998649346	1.62011341432643	0.414324079236404	0.678636781576998	0.822948211698444	RSC011000020024	Unchanged
RSC011000032024	0.291249	-1.904218311085	4.99734335616131	-0.381046122983977	0.70316902441398	NA	RSC011000032024	Unchanged
RSC011000028647	18.7996	0.467418273538494	0.949048580456582	0.492512483727253	0.622357099006645	0.784726438362651	RSC011000028647	Unchanged
RSC011000005018	1278.53	-1.71082213913739	0.208557090420562	-8.20313582092781	2.34196349856378e-16	1.3143311523426e-14	RSC011000005018	Downregulated
RSC011000003970	200.843	-2.02899291815711	0.349300045207791	-5.80873935172297	6.29449939389475e-09	1.27724450360633e-07	RSC011000003970	Downregulated
RSC011000031079	0.876028	-3.49083724780385	4.48581350102291	-0.778194913142916	0.436454115204953	NA	RSC011000031079	Unchanged
RSC011000021472	0	NA	NA	NA	NA	NA	RSC011000021472	Unchanged
RSC011000032906	48.8896	-0.0448467704597425	0.640200144159181	-0.070051172073138	0.94415293021443	0.973240471240441	RSC011000032906	Unchanged
RSC011000016190	2115.1	-0.62227683550487	0.204922890871352	-3.03663896629064	0.00239231805505492	0.0125798551490733	RSC011000016190	Unchanged
RSC011000011676	30.1924	-0.41243407322298	0.753066467725284	-0.547672869393296	0.583916544327175	0.758138730047172	RSC011000011676	Unchanged
RSC011000019543	1.16956	-3.90764768024197	4.38705837402345	-0.890721605935275	0.373078540730294	NA	RSC011000019543	Unchanged
RSC011000031061	0	NA	NA	NA	NA	NA	RSC011000031061	Unchanged
RSC011000018249	49.5848	1.02286149233776	0.601196369605416	1.70137669495425	0.0888722746072367	0.220812705386783	RSC011000018249	Unchanged
RSC011000032986	14.1017	2.82243057548739	1.30574050982781	2.16155549609133	0.0306524549553975	0.0986047785743946	RSC011000032986	Unchanged
RSC011000014096	53.0241	2.0692681938214	0.631096202597817	3.27884748046899	0.00104231953166315	0.006307137198657	RSC011000014096	Upregulated
RSC011000016998	1917.02	0.0987236950506332	0.223674320125954	0.441372505323993	0.658943343623322	0.809911055107167	RSC011000016998	Unchanged
RSC011000027856	0	NA	NA	NA	NA	NA	RSC011000027856	Unchanged
RSC011000018051	1137.74	0.694335573386597	0.213030101986056	3.2593308030808	0.00111675370094692	0.0066616525989551	RSC011000018051	Unchanged
RSC011000031587	62708	-0.944397970740256	0.214559200703366	-4.40157293485593	1.07468929846827e-05	0.000117085953886909	RSC011000031587	Unchanged
RSC011000019844	59.1593	0.151503010025064	0.548029768841097	0.276450329232012	0.782202205077335	0.887752286135348	RSC011000019844	Unchanged
RSC011000025781	0	NA	NA	NA	NA	NA	RSC011000025781	Unchanged
RSC011000033146	0	NA	NA	NA	NA	NA	RSC011000033146	Unchanged
RSC011000005841	0.76838	2.84666418731091	4.84426544035874	0.587635880477289	0.556776722062412	NA	RSC011000005841	Unchanged
RSC011000031954	5380.84	-0.386085787830344	0.204250654669758	-1.89025483641453	0.0587238859096544	0.162793104151686	RSC011000031954	Unchanged
RSC011000015282	38.1305	0.831809074239066	0.715952072369293	1.16182228719077	0.245307659060494	0.44546863182556	RSC011000015282	Unchanged
RSC011000016702	11.7946	0.176920050984837	1.22486276340463	0.144440713091048	0.885152469469223	0.94486378975538	RSC011000016702	Unchanged
RSC011000027148	11.489	0.0917778639981473	1.31656489683362	0.0697100949743353	0.944424406703442	0.973284566439998	RSC011000027148	Unchanged
RSC011000014586	164.004	-0.444023917266688	0.358398435104165	-1.23891142866636	0.215378300781025	0.40936381733209	RSC011000014586	Unchanged
RSC011000031837	4.48674	-0.102403695456216	1.92873203283096	-0.0530937910052285	0.957657178537035	NA	RSC011000031837	Unchanged
RSC011000005896	58.4776	0.206195874948801	0.554309953528856	0.371986599980956	0.709902826278363	0.84290149268935	RSC011000005896	Unchanged
RSC011000001132	1651.02	0.398656866602478	0.276578877898839	1.4413857978999	0.149475720285701	0.31976179049116	RSC011000001132	Unchanged
RSC011000030522	0	NA	NA	NA	NA	NA	RSC011000030522	Unchanged
RSC011000015151	1709.49	-0.84742702913372	0.20397890191286	-4.15448372937972	3.26022814142142e-05	0.000315542497788311	RSC011000015151	Unchanged
RSC011000002409	0	NA	NA	NA	NA	NA	RSC011000002409	Unchanged
RSC011000019810	108.882	0.509295200839787	0.420273314199644	1.21181903212121	0.225581661299171	0.421996800735125	RSC011000019810	Unchanged
RSC011000003939	162.966	-0.223225694498696	0.379505461568794	-0.588201533585126	0.55639702814706	0.737932364254806	RSC011000003939	Unchanged
RSC011000027173	0.467042	2.10923248561632	4.88355116737863	0.431905474791719	0.665810115531308	NA	RSC011000027173	Unchanged
RSC011000015889	0.467042	2.10923248561632	4.88355116737863	0.431905474791719	0.665810115531308	NA	RSC011000015889	Unchanged
RSC011000026322	0	NA	NA	NA	NA	NA	RSC011000026322	Unchanged
RSC011000025071	0	NA	NA	NA	NA	NA	RSC011000025071	Unchanged
RSC011000029197	0	NA	NA	NA	NA	NA	RSC011000029197	Unchanged
RSC011000033243	1.35709	-2.49678355495	3.82594286205634	-0.652593006474761	0.514018695370418	NA	RSC011000033243	Unchanged
RSC011000000023	483.523	-0.0505315505178865	0.251048547189954	-0.201281987422346	0.840478086289925	0.920370183944733	RSC011000000023	Unchanged
RSC011000023516	1.63204	-1.34073467519518	3.47154626305774	-0.386206771738154	0.699343538962772	NA	RSC011000023516	Unchanged
RSC011000018214	114.055	-0.12844898162216	0.422458582736433	-0.30405106410703	0.761088988026075	0.875830432201045	RSC011000018214	Unchanged
RSC011000022759	16.6501	-0.461464799318985	1.16915482588508	-0.394699477863971	0.693064688155867	0.832878663724927	RSC011000022759	Unchanged
RSC011000004774	3.68315	-1.89478196225567	2.25602663262448	-0.83987570663181	0.400978079911876	NA	RSC011000004774	Unchanged
RSC011000016324	30.1242	1.57188263676672	0.788102423937543	1.99451567337305	0.0460957288643222	0.135382657408002	RSC011000016324	Unchanged
RSC011000015910	346.312	0.222022327023384	0.296658147738732	0.748411357367875	0.454212074107761	0.655557751578734	RSC011000015910	Unchanged
RSC011000014710	65.3518	0.207666995119105	0.525224088831513	0.395387415647881	0.692556994933704	0.8326034024127	RSC011000014710	Unchanged
RSC011000013252	1373.34	1.03952939509919	0.221759438580542	4.68764442114891	2.7636766195949e-06	3.43800754241063e-05	RSC011000013252	Upregulated
RSC011000026450	15.6828	-1.68551862879441	1.08570536556535	-1.5524641235578	0.120551210611843	0.27499549221172	RSC011000026450	Unchanged
RSC011000002389	2923.9	0.143118087477031	0.208527516546296	0.686327108514992	0.492506858120976	0.68865650802908	RSC011000002389	Unchanged
RSC011000028157	0.38419	1.85318958468691	4.90249396627814	0.37800955950871	0.705423492510112	NA	RSC011000028157	Unchanged
RSC011000001720	167.063	0.359032744861924	0.37098352507617	0.967786223898237	0.333151145288278	0.544170770206392	RSC011000001720	Unchanged
RSC011000028788	0	NA	NA	NA	NA	NA	RSC011000028788	Unchanged
RSC011000018494	2.03874	-4.70970416342002	3.53005320845798	-1.33417370370951	0.182146935446962	NA	RSC011000018494	Unchanged
RSC011000023276	2.76831	1.11614246699891	2.49082878125237	0.448100839126213	0.654080422479799	NA	RSC011000023276	Unchanged
RSC011000002683	53.3922	0.363677309932418	0.692578252899466	0.525106453184012	0.599509190315035	0.768942654111511	RSC011000002683	Unchanged
RSC011000029686	1.165	-3.90234091695601	4.39385184158099	-0.888136664060086	0.374467242758718	NA	RSC011000029686	Unchanged
RSC011000023475	5.29067	3.0162841500734	1.99881995623124	1.50903243719888	0.131290493616082	0.291989638427462	RSC011000023475	Unchanged
RSC011000002375	79.6629	0.219482856220073	0.545967541354163	0.402007151699329	0.687678762990518	0.829854667405955	RSC011000002375	Unchanged
RSC011000007911	69.7642	0.0379343534165225	0.508638895998464	0.0745801269131354	0.94054878650537	0.971643110462264	RSC011000007911	Unchanged
RSC011000010107	21.7577	4.14251884263127	1.11719195304747	3.70797411432417	0.0002089240067147	0.00158219812019154	RSC011000010107	Upregulated
RSC011000000208	16.6664	4.17064707019978	1.30760678333221	3.18952694599182	0.001425058530404	0.00816623046743857	RSC011000000208	Upregulated
RSC011000018281	23.5922	-1.61402910251296	0.84788662053384	-1.90359072006201	0.0569635083498788	0.159160128957222	RSC011000018281	Unchanged
RSC011000010777	137.551	-0.769989976642215	0.441348079866172	-1.74463198497589	0.0810489495207643	0.206804480431125	RSC011000010777	Unchanged
RSC011000017852	2066.81	-0.243546402906631	0.205246944651237	-1.18660184355228	0.235384708396001	0.434150661311517	RSC011000017852	Unchanged
RSC011000028170	3.54056	5.04854030861306	2.65435875751131	1.90198114490993	0.057173619635161	NA	RSC011000028170	Unchanged
RSC011000001360	756.591	1.13874365941789	0.24204979677968	4.70458424079737	2.5438381485404e-06	3.19538259215985e-05	RSC011000001360	Upregulated
RSC011000029373	7.06625	0.501483946041217	1.48707677743685	0.33722801246724	0.73594502191327	0.860580636489665	RSC011000029373	Unchanged
RSC011000016474	304.877	-0.875077615987222	0.296527484049155	-2.95108434482303	0.00316660432365384	0.0159044058455833	RSC011000016474	Unchanged
RSC011000026348	0.584779	-2.90757126499076	4.89208707203045	-0.594341683248899	0.55228360450265	NA	RSC011000026348	Unchanged
RSC011000018936	14.7184	-0.911197856737281	1.06647762296281	-0.854399414594242	0.392883720190175	0.601322338794882	RSC011000018936	Unchanged
RSC011000032472	0	NA	NA	NA	NA	NA	RSC011000032472	Unchanged
RSC011000020659	32.3253	-2.28954228226689	0.761191870480543	-3.00783858979142	0.00263112843752039	0.013598130732534	RSC011000020659	Unchanged
RSC011000007746	15.3858	-2.33286930820393	1.07688135817447	-2.16631970689754	0.0302867648245047	0.0977671863648166	RSC011000007746	Unchanged
RSC011000024159	9.07096	2.76479554571616	1.57601035441312	1.75430036863287	0.0793790526564985	0.203657910316304	RSC011000024159	Unchanged
RSC011000033199	0	NA	NA	NA	NA	NA	RSC011000033199	Unchanged
RSC011000007112	2.78022	-0.155220642247229	2.51286277160181	-0.0617704412677833	0.950745642972483	NA	RSC011000007112	Unchanged
RSC011000024770	0.38419	1.85318958468691	4.90249396627814	0.37800955950871	0.705423492510112	NA	RSC011000024770	Unchanged
RSC011000025648	10.6136	-1.13046783938504	1.2282398558564	-0.920396642394259	0.357365522599711	0.567586530048586	RSC011000025648	Unchanged
RSC011000026353	10.8704	0.403565208169488	1.47944859510141	0.272780824900392	0.78502170028477	0.889004954881807	RSC011000026353	Unchanged
RSC011000006668	1665.48	-0.458712411775128	0.20536524003607	-2.23364193324323	0.025506642479658	0.0855082748189559	RSC011000006668	Unchanged
RSC011000028235	1.99485	2.54220304277616	3.00973483045021	0.844660139842249	0.398300620646587	NA	RSC011000028235	Unchanged
RSC011000031781	146.606	0.293679903338191	0.428529925965145	0.685319473725804	0.493142345926906	0.689328782687212	RSC011000031781	Unchanged
RSC011000025852	0.584779	-2.90757126499076	4.89208707203045	-0.594341683248899	0.55228360450265	NA	RSC011000025852	Unchanged
RSC011000028173	0.38419	1.85318958468691	4.90249396627814	0.37800955950871	0.705423492510112	NA	RSC011000028173	Unchanged
RSC011000005868	0	NA	NA	NA	NA	NA	RSC011000005868	Unchanged
RSC011000028384	12.5149	1.91156448064967	1.36848047973241	1.39685184331125	0.162458128511076	0.339043912186756	RSC011000028384	Unchanged
RSC011000004981	493.927	0.58206928950755	0.270177723199924	2.15439408776436	0.0312092798369433	0.0999917680136751	RSC011000004981	Unchanged
RSC011000021951	13.4944	1.51649089903336	1.12991642145528	1.34212661240925	0.179554946422328	0.362250559148351	RSC011000021951	Unchanged
RSC011000031062	1.46081	-4.22851546616109	3.65278860605019	-1.1576129697616	0.247022014060915	NA	RSC011000031062	Unchanged
RSC011000031148	0.582498	-2.90244614580758	4.89246487290363	-0.593248234010316	0.553015036905069	NA	RSC011000031148	Unchanged
RSC011000017916	10.19	1.74836449997173	1.30813837981436	1.33652870900389	0.181376523274328	0.364618689754762	RSC011000017916	Unchanged
RSC011000023072	0	NA	NA	NA	NA	NA	RSC011000023072	Unchanged
RSC011000014925	43.8723	0.546696798294381	0.664505034789374	0.822712800765559	0.41067133417255	0.617644508187133	RSC011000014925	Unchanged
RSC011000001977	87.7169	-0.286014037345807	0.47065205458067	-0.607697415876858	0.54338817724604	0.728353302192382	RSC011000001977	Unchanged
RSC011000003190	257.947	-0.562638978963074	0.303632760803515	-1.85302461260814	0.0638788309754359	0.173099045747107	RSC011000003190	Unchanged
RSC011000024686	5.02411	-2.16191110881452	2.0054542660845	-1.07801566227461	0.281026766605128	0.488895476138457	RSC011000024686	Unchanged
RSC011000008316	355.974	0.598390171650608	0.287227272014657	2.08333340860499	0.0372208435234353	0.114636493461728	RSC011000008316	Unchanged
RSC011000025824	1.81011	0.0777438810807839	3.04082687633384	0.0255666909832484	0.979602954125361	NA	RSC011000025824	Unchanged
RSC011000010300	22.4339	1.13953337396021	0.860994147739893	1.32350884956824	0.185666215304744	0.370556648024857	RSC011000010300	Unchanged
RSC011000000060	7.82259	1.49616874096454	1.49949199108645	0.99778374933533	0.318384231923855	0.529254695759419	RSC011000000060	Unchanged
RSC011000031120	0	NA	NA	NA	NA	NA	RSC011000031120	Unchanged
RSC011000027347	0.233521	1.08278835948463	4.98108539585507	0.217380003238983	0.827912213718522	NA	RSC011000027347	Unchanged
RSC011000025440	141.56	0.85164818074977	0.379604224105977	2.2435160798211	0.0248635541268591	0.0837921997185914	RSC011000025440	Unchanged
RSC011000024026	0.76838	2.84666418731091	4.84426544035874	0.587635880477289	0.556776722062412	NA	RSC011000024026	Unchanged
RSC011000024315	9.02949	-0.674948614254599	1.32781095172386	-0.508316800202871	0.611231189961753	0.77700398284894	RSC011000024315	Unchanged
RSC011000012066	0.968969	-0.588659155605121	4.30349661340677	-0.136786248133961	0.89119975386442	NA	RSC011000012066	Unchanged
RSC011000024109	4.52196	0.67244199755923	1.88501588020441	0.356730149926542	0.721293832224484	NA	RSC011000024109	Unchanged
RSC011000034557	1.59322	3.88588806349792	3.54235384652568	1.09697907997225	0.272650537240326	NA	RSC011000034557	Unchanged
RSC011000028166	3.60324	2.3713566194117	2.28893009003981	1.03601094228721	0.300197037672911	NA	RSC011000028166	Unchanged
RSC011000023164	3.78179	-1.16886782829276	2.22300950707387	-0.52580424176023	0.599024227058157	NA	RSC011000023164	Unchanged
RSC011000001854	182.178	-0.474044249337033	0.355679466497064	-1.3327849763319	0.182602377360352	0.36632279556894	RSC011000001854	Unchanged
RSC011000010697	217.042	-0.360803937641116	0.325518287782198	-1.10839836403455	0.267689811134201	0.472443678079056	RSC011000010697	Unchanged
RSC011000026713	3.51372	1.58417283499928	2.2798915253857	0.694845705315421	0.487152001624372	NA	RSC011000026713	Unchanged
RSC011000031303	1.34467	3.65267927576852	4.14324399843184	0.881598881733977	0.377993760072284	NA	RSC011000031303	Unchanged
RSC011000026993	0.675439	0.411380163675816	4.90234556359733	0.0839149664867661	0.933124039996344	NA	RSC011000026993	Unchanged
RSC011000000756	0	NA	NA	NA	NA	NA	RSC011000000756	Unchanged
RSC011000007556	10.7627	0.0771602183934401	1.33074273744835	0.05798282133885	0.953762312088542	0.977632697521748	RSC011000007556	Unchanged
RSC011000026746	1.83536	0.148967902940999	3.01062771190586	0.049480678847102	0.960536234383271	NA	RSC011000026746	Unchanged
RSC011000034248	17.0222	-0.697241751995016	1.07566920482152	-0.648193467721991	0.51685982635554	0.707435614399892	RSC011000034248	Unchanged
RSC011000024626	0	NA	NA	NA	NA	NA	RSC011000024626	Unchanged
RSC011000008206	240.303	-0.0706341746253935	0.336873327459526	-0.209675770884176	0.833920737203759	0.916613420073989	RSC011000008206	Unchanged
RSC011000018432	10.4218	2.31412670447452	1.4874859819125	1.55573009266224	0.119772287625058	0.273591449712546	RSC011000018432	Unchanged
RSC011000013984	9.44971	-0.879759534668834	1.27892034493913	-0.687892360263226	0.491520567901582	0.687838593860138	RSC011000013984	Unchanged
RSC011000020119	0.76838	2.84666418731091	4.84426544035874	0.587635880477289	0.556776722062412	NA	RSC011000020119	Unchanged
RSC011000001196	94.2972	-0.0589990874331241	0.473331566316206	-0.124646424687658	0.90080347338736	0.95289627704256	RSC011000001196	Unchanged
RSC011000011089	3043.35	0.247898126594531	0.20146646808691	1.23046841962599	0.218521745890615	0.413158901768746	RSC011000011089	Unchanged
RSC011000025437	1358.74	-1.43525017597429	0.212952712601948	-6.7397600079275	1.58648455901284e-11	4.90928832983417e-10	RSC011000025437	Downregulated
RSC011000019160	1395.68	-0.812986851032599	0.211083198926196	-3.85149957537291	0.000117396733709712	0.000958446034097615	RSC011000019160	Unchanged
RSC011000001614	162.891	-0.604082486344932	0.404894454248212	-1.49195050711811	0.135712120571391	0.298732226096893	RSC011000001614	Unchanged
RSC011000009859	16.3838	2.20637584413991	1.09449494448588	2.01588491135181	0.0438120117562876	0.12996027452138	RSC011000009859	Unchanged
RSC011000025880	0.291249	-1.904218311085	4.99734335616131	-0.381046122983977	0.70316902441398	NA	RSC011000025880	Unchanged
RSC011000008060	102.565	-0.313523037719448	0.513508077124369	-0.610551326622103	0.541496654048563	0.726604761033605	RSC011000008060	Unchanged
RSC011000022811	2.22024	-1.94011739643023	2.82684945445866	-0.68631790538763	0.492512660295195	NA	RSC011000022811	Unchanged
RSC011000019043	25.7873	-0.519826837506258	0.846349443029975	-0.614198829794524	0.539083946565554	0.72480670643179	RSC011000019043	Unchanged
RSC011000025935	6.22429	1.70377461447076	1.62268082217288	1.04997519610128	0.293729516846963	0.503213659004255	RSC011000025935	Unchanged
RSC011000019079	2.21682	-1.93850360272941	2.78460961998278	-0.69614914378605	0.486335432714025	NA	RSC011000019079	Unchanged
RSC011000026198	0	NA	NA	NA	NA	NA	RSC011000026198	Unchanged
RSC011000004247	572.563	-0.758933577511763	0.24625126326533	-3.0819479561168	0.00205650789434975	0.0110979423896462	RSC011000004247	Unchanged
RSC011000019858	12.6749	1.07262246457644	1.21906128582463	0.879875751161166	0.378926622301093	0.588121570523745	RSC011000019858	Unchanged
RSC011000030839	5574.76	1.31984803301713	0.208390705839643	6.33352638112734	2.3962031338316e-10	6.14354497373624e-09	RSC011000030839	Upregulated
RSC011000032293	2.25236	4.3861352658317	3.08307437759569	1.42264983864976	0.154837688600541	NA	RSC011000032293	Unchanged
RSC011000033983	0	NA	NA	NA	NA	NA	RSC011000033983	Unchanged
RSC011000021140	5.61127	1.14090150048858	1.87671602287743	0.60792442041355	0.543237602201821	0.728282915762475	RSC011000021140	Unchanged
RSC011000020574	1336.85	-0.592142072778613	0.206900523518328	-2.86196507727134	0.00421023295136396	0.0202687964901445	RSC011000020574	Unchanged
RSC011000022763	2.50573	1.72456953491978	2.95397821890324	0.583812542653101	0.559346438708251	NA	RSC011000022763	Unchanged
RSC011000007962	41.667	-0.224444236221637	0.647721061064699	-0.346513722824921	0.728956672958431	0.85596894031379	RSC011000007962	Unchanged
RSC011000005245	770.058	-0.468959151754126	0.227970682219909	-2.05710290107282	0.0396763287228733	0.120354493894581	RSC011000005245	Unchanged
RSC011000004974	630.354	-1.00309278640582	0.23646544726294	-4.24202689237057	2.21510141481133e-05	0.00022432936146362	RSC011000004974	Downregulated
RSC011000024862	4.36087	-1.45339993820654	2.06651064290583	-0.703311131348851	0.481861875189572	NA	RSC011000024862	Unchanged
RSC011000030668	16.3423	2.38249724246437	1.09004247253698	2.18569211979356	0.0288381378105235	0.0940998404244968	RSC011000030668	Unchanged
RSC011000016720	11.9352	0.06706069190617	1.19242338647363	0.0562389941918949	0.955151417430113	0.978471358698925	RSC011000016720	Unchanged
RSC011000012075	229.025	0.17021693874415	0.341157888781902	0.498938891174133	0.617822434802106	0.781485400669406	RSC011000012075	Unchanged
RSC011000034791	416.732	0.760690213628148	0.271299892310717	2.8038721547185	0.00504929221542111	0.0235056896279947	RSC011000034791	Unchanged
RSC011000014429	182.257	-0.836096311754743	0.379002912609614	-2.20604191666451	0.0273810649416333	0.0904447927204729	RSC011000014429	Unchanged
RSC011000030408	0.233521	1.08278835948463	4.98108539585507	0.217380003238983	0.827912213718522	NA	RSC011000030408	Unchanged
RSC011000000166	0	NA	NA	NA	NA	NA	RSC011000000166	Unchanged
RSC011000021123	2.10169	4.28532715597907	3.50790160168338	1.22162125469044	0.221850887109405	NA	RSC011000021123	Unchanged
RSC011000013687	3.34573	1.50055984592126	2.14935711198958	0.698143569326292	0.485087412957888	NA	RSC011000013687	Unchanged
RSC011000002562	318.94	0.511129979371643	0.31629766976633	1.61597769515421	0.106099135744499	0.251103541999941	RSC011000002562	Unchanged
RSC011000033238	0	NA	NA	NA	NA	NA	RSC011000033238	Unchanged
RSC011000020050	5.04153	1.72584005584922	1.94757282852372	0.886149175308335	0.375537147096316	0.58481635823764	RSC011000020050	Unchanged
RSC011000023336	0.582498	-2.90244614580758	4.89246487290363	-0.593248234010316	0.553015036905069	NA	RSC011000023336	Unchanged
RSC011000002373	248.75	0.585610838695797	0.344483736937874	1.6999665757847	0.0891372127289278	0.221278785470809	RSC011000002373	Unchanged
RSC011000002333	999.542	1.3813029887139	0.223069867936954	6.1922437193727	5.93137421789438e-10	1.44625831825472e-08	RSC011000002333	Upregulated
RSC011000023876	1.35316	0.406197055108721	3.73391882402937	0.108785721985885	0.913372448807192	NA	RSC011000023876	Unchanged
RSC011000012874	0	NA	NA	NA	NA	NA	RSC011000012874	Unchanged
RSC011000007767	498.829	2.38910965166596	0.280997866969161	8.50223411812647	1.85976260154328e-17	1.12291357079632e-15	RSC011000007767	Upregulated
RSC011000022423	177.128	1.18752462800953	0.391432011352252	3.03379538098346	0.00241498166916399	0.0126780847287874	RSC011000022423	Unchanged
RSC011000009882	68.8598	0.441317518503689	0.520988958335202	0.847076529057161	0.396952466545176	0.605258032619097	RSC011000009882	Unchanged
RSC011000031956	0.233521	1.08278835948463	4.98108539585507	0.217380003238983	0.827912213718522	NA	RSC011000031956	Unchanged
RSC011000016040	32.2936	0.435754888933479	0.721235458559753	0.60417840493262	0.545725036698441	0.729965105469632	RSC011000016040	Unchanged
RSC011000006112	841.232	0.581526456573854	0.312464358989655	1.86109692143515	0.0627304908955616	0.170818300800918	RSC011000006112	Unchanged
RSC011000027269	2.1959	4.35850299452751	3.09906474831532	1.40639300837352	0.159607455257975	NA	RSC011000027269	Unchanged
RSC011000012395	31.8977	-0.440224279909346	0.750412230473219	-0.586643263572256	0.557443319936049	0.738748344526242	RSC011000012395	Unchanged
RSC011000021537	0.292389	-1.90704630348005	4.99713967489765	-0.381627576483362	0.702737626567965	NA	RSC011000021537	Unchanged
RSC011000022314	3.18579	-1.45844004855233	2.14620719237572	-0.679542988083053	0.496793879329035	NA	RSC011000022314	Unchanged
RSC011000029208	0.584779	-2.90757126499076	4.89208707203045	-0.594341683248899	0.55228360450265	NA	RSC011000029208	Unchanged
RSC011000034406	4.37558	-5.81140935694918	2.41948352025174	-2.40192144658398	0.0163092102409674	NA	RSC011000034406	Unchanged
RSC011000024117	0	NA	NA	NA	NA	NA	RSC011000024117	Unchanged
RSC011000018015	6.56741	-0.201083258612648	1.56176941782298	-0.128753487113961	0.897552710994569	0.950769633342884	RSC011000018015	Unchanged
RSC011000027657	0	NA	NA	NA	NA	NA	RSC011000027657	Unchanged
RSC011000023403	396.382	-1.0116062453416	0.283376923947188	-3.56982576862937	0.000357218737654062	0.00249963362906172	RSC011000023403	Downregulated
RSC011000028569	0.38419	1.85318958468691	4.90249396627814	0.37800955950871	0.705423492510112	NA	RSC011000028569	Unchanged
RSC011000001269	40254.9	0.0973059288681838	0.184490073491703	0.527431785496904	0.597893775378096	0.767740955300789	RSC011000001269	Unchanged
RSC011000005389	185.375	1.21852688050406	0.396494120523777	3.07325334079195	0.00211738648968453	0.0113620835718139	RSC011000005389	Unchanged
RSC011000000391	383.962	1.07477028105908	0.366527824270609	2.93230202426753	0.00336459363707482	0.0167628015540215	RSC011000000391	Unchanged
RSC011000026254	4.97891	0.525935823882618	1.74744634987342	0.30097394630783	0.763434361751584	0.876774240053651	RSC011000026254	Unchanged
RSC011000000414	5347.64	-0.670502758524687	0.188865433787392	-3.55016132427642	0.000384995148378214	0.00266222591740118	RSC011000000414	Unchanged
RSC011000010325	4.76498	0.401629178527627	1.90629293174034	0.210685971626072	0.833132321927137	0.916153602119176	RSC011000010325	Unchanged
RSC011000025840	12.0267	-1.07387869274431	1.16758369701389	-0.919744507816241	0.357706288135233	0.567965799576183	RSC011000025840	Unchanged
RSC011000019284	15.1677	0.790423952987047	1.12679090148196	0.701482370817404	0.483002032689788	0.681007802071161	RSC011000019284	Unchanged
RSC011000007311	680.376	-0.890803635594213	0.255516271189611	-3.48628927405243	0.000489771079425384	0.00329074175198961	RSC011000007311	Unchanged
RSC011000018116	7.77949	-0.569146139833478	1.56958202418758	-0.362610001301505	0.716896238120814	0.848064573926501	RSC011000018116	Unchanged
RSC011000022679	11.6621	1.2184025059905	1.30185290800231	0.935898747470735	0.34932532215063	0.559603694098075	RSC011000022679	Unchanged
RSC011000005648	1626.79	0.0393291779017923	0.219376100371802	0.179277404581158	0.857719887945777	0.93110500406509	RSC011000005648	Unchanged
RSC011000017675	1239.37	-0.323243739258078	0.219777450443365	-1.47077754613126	0.141351286729017	0.307309393864413	RSC011000017675	Unchanged
RSC011000023732	25.0932	-0.479751971478873	0.85526453229842	-0.56093986522462	0.574838532315856	0.751122304865081	RSC011000023732	Unchanged
RSC011000003704	134.194	0.960570425805255	0.414278717476628	2.3186574286415	0.0204136185502129	0.0718280829593719	RSC011000003704	Unchanged
RSC011000031924	0	NA	NA	NA	NA	NA	RSC011000031924	Unchanged
RSC011000032373	0	NA	NA	NA	NA	NA	RSC011000032373	Unchanged
RSC011000011805	0	NA	NA	NA	NA	NA	RSC011000011805	Unchanged
RSC011000031015	0.291249	-1.904218311085	4.99734335616131	-0.381046122983977	0.70316902441398	NA	RSC011000031015	Unchanged
RSC011000021724	101.515	-0.535172838970994	0.44498045344586	-1.20268842109063	0.229096916317798	0.426315818555128	RSC011000021724	Unchanged
RSC011000026279	5.67134	-0.697008230773883	1.62833012511386	-0.428050933913138	0.668614038275844	0.816258672481414	RSC011000026279	Unchanged
RSC011000031467	0.76838	2.84666418731091	4.84426544035874	0.587635880477289	0.556776722062412	NA	RSC011000031467	Unchanged
RSC011000003590	414.627	0.739099302491209	0.290771376448109	2.54185715086405	0.0110265228441384	0.0443849916833613	RSC011000003590	Unchanged
RSC011000024045	12.4045	1.89553601764647	1.26327742971907	1.50049068641083	0.133487344259567	0.295396014865124	RSC011000024045	Unchanged
RSC011000021444	3.96659	-2.95425616006214	2.22425739759312	-1.32819886909625	0.184112417920589	NA	RSC011000021444	Unchanged
RSC011000028464	0	NA	NA	NA	NA	NA	RSC011000028464	Unchanged
RSC011000022715	55.8818	0.75962813632835	0.627244079128283	1.21105668687068	0.225873679856496	0.422470247414602	RSC011000022715	Unchanged
RSC011000007875	617.056	-0.349161065196885	0.263213054410949	-1.32653399725284	0.18466288180003	0.369193198717216	RSC011000007875	Unchanged
RSC011000012073	27.7252	0.208160833027612	0.804927966339888	0.258608026720884	0.7959376894583	0.895767476657963	RSC011000012073	Unchanged
RSC011000025367	0	NA	NA	NA	NA	NA	RSC011000025367	Unchanged
RSC011000025030	1.35709	-2.49678355495	3.82594286205634	-0.652593006474761	0.514018695370418	NA	RSC011000025030	Unchanged
RSC011000015994	8.67965	1.440566650766	1.39205872532701	1.03484617750418	0.300740753613663	0.510670222583066	RSC011000015994	Unchanged
RSC011000008973	195.102	0.281252509980754	0.350058504418299	0.803444299826734	0.421717978786209	0.627605141096569	RSC011000008973	Unchanged
RSC011000027557	0	NA	NA	NA	NA	NA	RSC011000027557	Unchanged
RSC011000014502	1510.79	0.470232758362126	0.214441993169133	2.19282031197709	0.0283203278939846	0.092791494583974	RSC011000014502	Unchanged
RSC011000018258	2275.74	0.219738779007369	0.220492189999577	0.996583049076659	0.318966937180714	0.529828029552397	RSC011000018258	Unchanged
RSC011000023549	9.38037	-0.708765194298429	1.38953808814787	-0.510072520029406	0.610000656379941	0.775997180777955	RSC011000023549	Unchanged
RSC011000031048	0.8183	-1.36505467336556	4.6819724329072	-0.291555470034656	0.77062652652844	NA	RSC011000031048	Unchanged
RSC011000009357	21.729	2.10934241379056	0.911643054528159	2.31378103887634	0.0206797359663607	0.0725810518794135	RSC011000009357	Unchanged
RSC011000009230	119.762	0.585629579750944	0.420213549320681	1.39364754110779	0.163424064748272	0.340398017907153	RSC011000009230	Unchanged
RSC011000018229	1082.06	-0.0353638840323292	0.262340628084387	-0.134801400341825	0.892768898632223	0.948630821324205	RSC011000018229	Unchanged
RSC011000020642	4.78033	-2.57992672206749	2.0908371656794	-1.23392044316812	0.217232550959213	0.411680195314408	RSC011000020642	Unchanged
RSC011000027111	1.16956	-3.90764768024197	4.38705837402345	-0.890721605935275	0.373078540730294	NA	RSC011000027111	Unchanged
RSC011000022402	5.75026	-0.0515914114791799	1.6687616512441	-0.0309159857794655	0.975336541208626	0.986807962314526	RSC011000022402	Unchanged
RSC011000001997	1210.41	1.12207625345681	0.217615888819688	5.15622392989207	2.51979534281501e-07	3.86646282630292e-06	RSC011000001997	Upregulated
RSC011000019621	21.1884	0.927981571899874	0.885698821880058	1.04773942222263	0.29475867924259	0.504511283208489	RSC011000019621	Unchanged
RSC011000006499	201.485	-0.172118734919996	0.343783271955589	-0.500660587529202	0.616610014365098	0.780572222730362	RSC011000006499	Unchanged
RSC011000011479	300.489	4.45167771628063	0.357777101651767	12.4426009818078	1.53425220340931e-35	3.71555859695212e-33	RSC011000011479	Upregulated
RSC011000005327	95.9602	0.632878299041521	0.462361309072963	1.36879597540384	0.171063059291225	0.35094704981662	RSC011000005327	Unchanged
RSC011000007005	1399.49	-0.49360439021129	0.205967314554755	-2.39651806539464	0.0165516775510345	0.0611764060778115	RSC011000007005	Unchanged
RSC011000024546	6.88277	-0.292357558498644	1.48345012865174	-0.197079465532393	0.843765352416761	0.922657668095735	RSC011000024546	Unchanged
RSC011000003788	126.771	-2.3670963268337	0.41099515968737	-5.75942628773114	8.44003061779652e-09	1.67746549656116e-07	RSC011000003788	Downregulated
RSC011000020339	14.4072	2.16577335657885	1.1531085703422	1.8782041971435	0.0603532362198061	0.166357800690001	RSC011000020339	Unchanged
RSC011000026935	0	NA	NA	NA	NA	NA	RSC011000026935	Unchanged
RSC011000019701	4.31744	2.68141661682642	2.22114485746861	1.20722275623318	0.227346368957814	NA	RSC011000019701	Unchanged
RSC011000006153	1.24163	0.171360555191615	3.54147409050449	0.0483867877647539	0.961407988808165	NA	RSC011000006153	Unchanged
RSC011000007103	2.52044	-1.16644138498107	2.60283466515347	-0.448142711712462	0.65405020461101	NA	RSC011000007103	Unchanged
RSC011000000556	6.81148	0.942090557439457	1.55434245153854	0.606102314523383	0.544446814144688	0.729201984919966	RSC011000000556	Unchanged
RSC011000024916	3.11143	-3.81366321789681	2.58615394906261	-1.47464663473694	0.14030757022712	NA	RSC011000024916	Unchanged
RSC011000024812	4.01531	-0.909102253914295	2.00185857688159	-0.454129110024573	0.649735902392312	NA	RSC011000024812	Unchanged
RSC011000021485	0	NA	NA	NA	NA	NA	RSC011000021485	Unchanged
RSC011000019287	11.6691	1.22054581905195	1.19603664045573	1.02049199645496	0.307495183133873	0.517837693138525	RSC011000019287	Unchanged
RSC011000026827	267.443	-1.22400173259251	0.312510879957626	-3.91666918207287	8.97808166172773e-05	0.000758845445460143	RSC011000026827	Downregulated
RSC011000006587	5866.27	-0.685638151207615	0.222939169221068	-3.07544947620995	0.00210185535776043	0.011292340817676	RSC011000006587	Unchanged
RSC011000031838	2705.5	-0.612662956430559	0.210096409134778	-2.91610389227325	0.00354432457271765	0.0175210897448745	RSC011000031838	Unchanged
RSC011000007601	65.2308	2.63312569311425	0.580420352218893	4.53658401716627	5.71727190444262e-06	6.64480010594584e-05	RSC011000007601	Upregulated
RSC011000018744	1541.14	-0.813538475006941	0.203402723574702	-3.99964396105129	6.34378491015005e-05	0.000560871142056123	RSC011000018744	Unchanged
RSC011000007430	14.4449	0.0936264385651872	1.09577138979958	0.0854434049261967	0.931908887166387	0.9674275466437	RSC011000007430	Unchanged
RSC011000030806	1.78532	4.05142682050984	3.35017298527905	1.2093186943815	0.226540431459216	NA	RSC011000030806	Unchanged
RSC011000030824	480.139	0.483072372287535	0.259472244464322	1.86174969613738	0.0626383800795505	0.170650905866029	RSC011000030824	Unchanged
RSC011000011689	2.40498	0.0830122558146508	2.65235069379092	0.0312976168683048	0.975032190942085	NA	RSC011000011689	Unchanged
RSC011000031366	0.38419	1.85318958468691	4.90249396627814	0.37800955950871	0.705423492510112	NA	RSC011000031366	Unchanged
RSC011000026093	3.43981	2.29173834204754	2.3365454568923	0.980823349825022	0.326679861522544	NA	RSC011000026093	Unchanged
RSC011000021627	0	NA	NA	NA	NA	NA	RSC011000021627	Unchanged
RSC011000017615	8012.36	-0.899348237303979	0.183319137161812	-4.90591572286392	9.29924505493377e-07	1.27343073032529e-05	RSC011000017615	Unchanged
RSC011000018125	3.96431	-2.95157449661091	2.27160759395878	-1.2993329061148	0.193829706202563	NA	RSC011000018125	Unchanged
RSC011000032401	0	NA	NA	NA	NA	NA	RSC011000032401	Unchanged
RSC011000011405	215.486	0.167091146005809	0.333738693893229	0.500664588983097	0.616607197752651	0.780572222730362	RSC011000011405	Unchanged
RSC011000033552	3.10521	-1.57856759603663	2.40129999316552	-0.65738041916024	0.510936338810126	NA	RSC011000033552	Unchanged
RSC011000023639	19.0026	-0.220085863875008	0.920652993998895	-0.239054090205101	0.811063640443519	0.904384060311376	RSC011000023639	Unchanged
RSC011000000435	4701.24	0.738484976243652	0.255818850606618	2.88674964527633	0.00389243816062584	0.0189435391478252	RSC011000000435	Unchanged
RSC011000013748	63.7327	-0.477328626792631	0.5344289670128	-0.89315635239734	0.37177344857634	0.581555588295699	RSC011000013748	Unchanged
RSC011000026399	0.76838	2.84666418731091	4.84426544035874	0.587635880477289	0.556776722062412	NA	RSC011000026399	Unchanged
RSC011000005647	1046.73	-0.37518266146776	0.223203411410115	-1.68090021159398	0.0927822988748125	0.22774563284513	RSC011000005647	Unchanged
RSC011000025549	0	NA	NA	NA	NA	NA	RSC011000025549	Unchanged
RSC011000032173	0.584779	-2.90757126499076	4.89208707203045	-0.594341683248899	0.55228360450265	NA	RSC011000032173	Unchanged
RSC011000002393	3370.75	0.428753447098095	0.195255524689624	2.19585821082213	0.0281020936273522	0.0922656419123794	RSC011000002393	Unchanged
RSC011000002873	4849.78	0.421204322218701	0.184232286713185	2.28626767725268	0.0222386036168797	0.0768179982300898	RSC011000002873	Unchanged
RSC011000029207	0.38419	1.85318958468691	4.90249396627814	0.37800955950871	0.705423492510112	NA	RSC011000029207	Unchanged
RSC011000002175	309.941	0.733381138582852	0.297568961811576	2.46457538487242	0.0137175704387684	0.0527001265296527	RSC011000002175	Unchanged
RSC011000029759	0.675439	0.411380163675816	4.90234556359733	0.0839149664867661	0.933124039996344	NA	RSC011000029759	Unchanged
RSC011000000467	1001.86	-0.959681545590941	0.219220690030386	-4.3776960352507	1.19940465846511e-05	0.000129157737025629	RSC011000000467	Unchanged
RSC011000013425	675.658	-0.951350269203487	0.302444913433297	-3.14553238275341	0.00165784840564261	0.00925735901697179	RSC011000013425	Unchanged
RSC011000006661	4.41893	-0.1588979091266	1.84618407065936	-0.0860682917006484	0.931412129620965	NA	RSC011000006661	Unchanged
RSC011000020600	1.78271	-0.910489974352314	3.05176794458212	-0.29834836425513	0.765437294714422	NA	RSC011000020600	Unchanged
RSC011000020431	3.44635	5.00293986054571	2.60733791852227	1.91879227659957	0.0550106276917867	NA	RSC011000020431	Unchanged
RSC011000002995	212.243	0.56764138597803	0.326142811786875	1.74046879300522	0.0817767351566488	0.208093739297725	RSC011000002995	Unchanged
RSC011000028656	2.64403	1.02618308832224	2.61363211407491	0.392627211303398	0.694594838579649	NA	RSC011000028656	Unchanged
RSC011000020095	529.979	1.75154899478715	0.360861871663674	4.85379346593759	1.21121881897648e-06	1.6256599570359e-05	RSC011000020095	Upregulated
RSC011000025146	1.4008	-2.38609400079647	3.44342255118805	-0.692942549259087	0.488345606015725	NA	RSC011000025146	Unchanged
RSC011000017567	1576.56	0.442789964598288	0.206021756405527	2.14923885867041	0.0316154704081755	0.101062622605714	RSC011000017567	Unchanged
RSC011000022253	123.453	0.295551546453	0.414501816777928	0.713028349912743	0.475828214434843	0.674821936194036	RSC011000022253	Unchanged
RSC011000020202	6.93241	2.30194639737169	4.62695438090543	0.497507908630218	0.618830927267302	0.782228132277061	RSC011000020202	Unchanged
RSC011000025698	3.27873	-0.720358557483473	2.09703410337578	-0.343513038878982	0.731212533342041	NA	RSC011000025698	Unchanged
RSC011000011865	434.88	2.15756036193147	0.319839110973297	6.74576775606284	1.52219937745438e-11	4.73007003203398e-10	RSC011000011865	Upregulated
RSC011000002498	455.656	-0.198077817037879	0.276593708662393	-0.716132763813692	0.47390937469247	0.673257722894104	RSC011000002498	Unchanged
RSC011000013783	713.259	-1.1986088186787	0.238414341276693	-5.02741912361575	4.97125037813118e-07	7.15500377420947e-06	RSC011000013783	Downregulated
RSC011000010854	5218.3	0.209739010576394	0.200428129089286	1.04645496382876	0.295351027546618	0.505137091712494	RSC011000010854	Unchanged
RSC011000007403	4089.24	-0.64280069374448	0.189494191211338	-3.39219207531053	0.000693358166169737	0.00444931449949935	RSC011000007403	Unchanged
RSC011000007144	27.8715	2.53904608271027	1.02797759689713	2.46994301274093	0.0135134577719419	0.0521711729611619	RSC011000007144	Unchanged
RSC011000003712	40.6326	-0.433881330680301	0.668624159762378	-0.648916621311587	0.51639227067463	0.707099735150313	RSC011000003712	Unchanged
RSC011000021109	0	NA	NA	NA	NA	NA	RSC011000021109	Unchanged
RSC011000023820	13.3338	-0.796777124153586	1.08821501454445	-0.732187218062904	0.464054304846694	0.664553921582744	RSC011000023820	Unchanged
RSC011000027602	3.50018	-2.31389707500528	2.58729328958796	-0.894331185535514	0.371144719099339	NA	RSC011000027602	Unchanged
RSC011000019690	38.416	1.6371385736959	0.702080929703992	2.3318374056765	0.0197092464040578	0.0699688892036161	RSC011000019690	Unchanged
RSC011000033125	0	NA	NA	NA	NA	NA	RSC011000033125	Unchanged
RSC011000000503	20.9163	0.566106557283583	1.10754964870373	0.511134248425024	0.609257055733099	0.775494475551973	RSC011000000503	Unchanged
RSC011000009831	21.9404	-1.06754626126586	0.909239293161984	-1.1741092463716	0.240351270352591	0.439693431599946	RSC011000009831	Unchanged
RSC011000013925	53.1237	-0.0636018061742891	0.650862815671204	-0.097719219231628	0.922155253857136	0.962279005945248	RSC011000013925	Unchanged
RSC011000014635	178.675	0.12385591806688	0.357335783320774	0.346609334547661	0.728884832224813	0.85596894031379	RSC011000014635	Unchanged
RSC011000024614	0.38419	1.85318958468691	4.90249396627814	0.37800955950871	0.705423492510112	NA	RSC011000024614	Unchanged
RSC011000021744	5.6798	2.45547629411411	1.89153793253473	1.29813748478398	0.194240095458743	0.38233671939401	RSC011000021744	Unchanged
RSC011000015333	82.4386	0.41981471487168	0.50251911030429	0.83542039747995	0.403481049153867	0.611659370970141	RSC011000015333	Unchanged
RSC011000007610	3.15057	-3.73434260079682	2.57366162197384	-1.45098429759108	0.146784232703992	NA	RSC011000007610	Unchanged
RSC011000031839	1.93338	-0.585330450022018	3.21118906569505	-0.182278414022728	0.855364238009762	NA	RSC011000031839	Unchanged
RSC011000023720	1.40113	3.70007949620045	4.08772232824222	0.905168991209717	0.365375866805933	NA	RSC011000023720	Unchanged
RSC011000018490	39.2883	-2.46879386144907	0.724173096951352	-3.40912120574802	0.000651725166429002	0.00421248526487907	RSC011000018490	Downregulated
RSC011000011124	4.93094	-0.174436381468343	1.99580549153375	-0.087401493887208	0.930352381974326	0.966602223526551	RSC011000011124	Unchanged
RSC011000025027	459.603	0.352141507192859	0.258213094265227	1.36376316698778	0.172642116223067	0.352793698751051	RSC011000025027	Unchanged
RSC011000021360	46.2658	-0.316324654008949	0.634509314406645	-0.498534295441758	0.618107502852305	0.781712843477854	RSC011000021360	Unchanged
RSC011000021462	1.165	-3.90234091695601	4.39385184158099	-0.888136664060086	0.374467242758718	NA	RSC011000021462	Unchanged
RSC011000001952	29.1278	1.58387351371439	0.86963364322233	1.82131122232751	0.0685595615008075	0.18245425588127	RSC011000001952	Unchanged
RSC011000003200	8.3636	2.62149015301623	1.59711497897736	1.64139100034913	0.100716276840826	0.241779834933046	RSC011000003200	Unchanged
RSC011000031711	0	NA	NA	NA	NA	NA	RSC011000031711	Unchanged
RSC011000016423	75.8462	0.0863194932382139	0.510504830336981	0.169086535736077	0.865728575366878	0.935370752635636	RSC011000016423	Unchanged
RSC011000000690	1172.56	0.548216512121159	0.21166092718557	2.59006950130441	0.00959565566386762	0.03987154199757	RSC011000000690	Unchanged
RSC011000025732	24.3554	0.331051277010062	0.830401588414437	0.39866407004612	0.69014074565848	0.8311686026564	RSC011000025732	Unchanged
RSC011000020971	1.90305	1.16836429621154	2.95224331388547	0.395754743762582	0.692285965914467	NA	RSC011000020971	Unchanged
RSC011000018392	7.30859	1.08191852190555	1.57311646708373	0.687754876732823	0.491607155977352	0.687916557918315	RSC011000018392	Unchanged
RSC011000014168	42.2911	-0.0998287747094164	0.63917443501442	-0.156183929207313	0.875888043912946	0.939913817508279	RSC011000014168	Unchanged
RSC011000006958	0.233521	1.08278835948463	4.98108539585507	0.217380003238983	0.827912213718522	NA	RSC011000006958	Unchanged
RSC011000021031	0	NA	NA	NA	NA	NA	RSC011000021031	Unchanged
RSC011000006921	2227.67	0.469008509658736	0.220137153189062	2.13052864027879	0.0331279938867551	0.104827681266426	RSC011000006921	Unchanged
RSC011000029047	0	NA	NA	NA	NA	NA	RSC011000029047	Unchanged
RSC011000016991	86.4507	-0.899964768065921	0.473254487295134	-1.90165078668272	0.0572168236867684	0.159708197411826	RSC011000016991	Unchanged
RSC011000013971	148.52	-0.370705564247291	0.377048793529042	-0.983176635516107	0.32552051191541	0.536157093625736	RSC011000013971	Unchanged
RSC011000004331	1475.1	-0.103680848327596	0.204362840814897	-0.507337086890008	0.611918320651289	0.777539913185953	RSC011000004331	Unchanged
RSC011000014373	11.4711	2.47125130674756	1.2780116888696	1.93366878274281	0.0531538643876727	0.151186394403338	RSC011000014373	Unchanged
RSC011000029139	2.5537	4.57135619659694	2.89558889125121	1.57873108658792	0.11439775124864	NA	RSC011000029139	Unchanged
RSC011000023954	24.5675	0.934762094883355	0.929711860165221	1.00543204290976	0.314688856962838	0.525385367788088	RSC011000023954	Unchanged
RSC011000029472	478.973	-0.0200521155496426	0.28504241579249	-0.0703478304935517	0.943916813547085	0.973183424133818	RSC011000029472	Unchanged
RSC011000026141	0	NA	NA	NA	NA	NA	RSC011000026141	Unchanged
RSC011000021117	2.90234	-0.585003200538374	2.46070055106282	-0.237738476664989	0.812083939026227	NA	RSC011000021117	Unchanged
RSC011000028123	0.467042	2.10923248561632	4.88355116737863	0.431905474791719	0.665810115531308	NA	RSC011000028123	Unchanged
RSC011000021514	2.5863	1.78706665915536	2.62637867772446	0.680429929740255	0.496232275291343	NA	RSC011000021514	Unchanged
RSC011000028116	0	NA	NA	NA	NA	NA	RSC011000028116	Unchanged
RSC011000009913	23.1904	0.880721446269253	0.860944652546009	1.02297103961882	0.30632153885547	0.51672046378709	RSC011000009913	Unchanged
RSC011000027337	2.10364	-0.337985830351092	3.11783790797164	-0.10840391332947	0.913675297042912	NA	RSC011000027337	Unchanged
RSC011000001349	275.283	-0.728650694909042	0.315431622773477	-2.3100115597234	0.0208875141499277	0.0730915368714291	RSC011000001349	Unchanged
RSC011000013829	2029.09	0.823389513333586	0.249708346235512	3.29740485549092	0.000975827298513058	0.00596636449255514	RSC011000013829	Unchanged
RSC011000023484	5.791	0.876908542173807	1.62286150693679	0.540347120457004	0.588957668106247	0.76153215133483	RSC011000023484	Unchanged
RSC011000017517	185.616	-0.604382420845562	0.361581304726537	-1.67149798107691	0.0946233571537371	0.231112518897749	RSC011000017517	Unchanged
RSC011000012275	330.269	-0.675913595823649	0.279973185163429	-2.41420833009096	0.0157694429142102	0.0588810437621254	RSC011000012275	Unchanged
RSC011000015804	31.7241	-0.412365690822133	0.740201206574237	-0.557099457768549	0.57745947800636	0.752850770814152	RSC011000015804	Unchanged
RSC011000006628	18.9933	0.31271418143253	0.924452475758985	0.338269613238677	0.735160020522787	0.86003493080849	RSC011000006628	Unchanged
RSC011000002972	358.433	-1.50161724277505	0.282214584977781	-5.32083500536754	1.03292051475085e-07	1.69216684328301e-06	RSC011000002972	Downregulated
RSC011000018343	21.9138	1.27056968508762	1.00793110344611	1.26057195848362	0.207463106949521	0.399125984184036	RSC011000018343	Unchanged
RSC011000004955	0.38419	1.85318958468691	4.90249396627814	0.37800955950871	0.705423492510112	NA	RSC011000004955	Unchanged
RSC011000008022	1001.61	0.27797762103986	0.231860139516718	1.19890215549455	0.230565993522273	0.428119871295629	RSC011000008022	Unchanged
RSC011000030289	1.43373	0.54541747807185	3.30930951990299	0.164813074990894	0.869091112428189	NA	RSC011000030289	Unchanged
RSC011000001212	3354.08	-0.645675034002002	0.194535261627895	-3.31906425909068	0.000903196426792894	0.00558512805688195	RSC011000001212	Unchanged
RSC011000014695	25.594	1.01465763750481	0.878552218074814	1.15492012498499	0.248123137269402	0.449043259663262	RSC011000014695	Unchanged
RSC011000007449	14.3012	0.664128135900204	1.07863393554557	0.61571225789803	0.538084445668517	0.724294432666419	RSC011000007449	Unchanged
RSC011000022404	1.36165	-2.50195708735325	3.82133477662792	-0.654733812555694	0.512639151324644	NA	RSC011000022404	Unchanged
RSC011000003525	87.4567	0.444766400559158	0.476101282256106	0.934184420700442	0.350208770632582	0.56049122320171	RSC011000003525	Unchanged
RSC011000014773	530.887	-0.606430040570626	0.246886453697661	-2.45631152089561	0.0140371414754693	0.0537119958459844	RSC011000014773	Unchanged
RSC011000012285	32041.1	1.40984896621849	0.707414181272362	1.99296113018645	0.0462657035554631	0.135693232347687	RSC011000012285	Unchanged
RSC011000034738	0	NA	NA	NA	NA	NA	RSC011000034738	Unchanged
RSC011000009314	189.177	-0.612041919357901	0.343313208300548	-1.78275086585687	0.0746268671936073	0.194566941068927	RSC011000009314	Unchanged
RSC011000023045	0	NA	NA	NA	NA	NA	RSC011000023045	Unchanged
RSC011000027032	5.01727	-2.16070428851062	1.97252354933173	-1.09540101016419	0.273340991756325	0.479379510101616	RSC011000027032	Unchanged
RSC011000009543	22.3423	0.557141287035716	0.888155744031659	0.627301338509225	0.530461726205695	0.71837389131187	RSC011000009543	Unchanged
RSC011000021364	56.7299	0.485574334492329	0.563771593932974	0.86129620526794	0.389074925156138	0.597792519997155	RSC011000021364	Unchanged
RSC011000003830	618.855	-0.69607959345546	0.251940137228515	-2.76287693224562	0.0057294364752332	0.0261100111818768	RSC011000003830	Unchanged
RSC011000019821	82.7056	-0.892499512081152	0.489661425916035	-1.82268699318413	0.0683508113821878	0.182138031048337	RSC011000019821	Unchanged
RSC011000023200	155.1	-2.05615283928992	0.413352557782828	-4.97433196087831	6.54730295167071e-07	9.19759834572657e-06	RSC011000023200	Downregulated
RSC011000033546	0	NA	NA	NA	NA	NA	RSC011000033546	Unchanged
RSC011000012715	1789.62	0.269204754601781	0.206566195522082	1.30323722098567	0.192493786463016	0.379973559173916	RSC011000012715	Unchanged
RSC011000006482	3140.56	0.0443343059595022	0.196186078364339	0.225980896958288	0.821216278059626	0.910458026544521	RSC011000006482	Unchanged
RSC011000015334	1889.29	-0.487855403387567	0.201823585526084	-2.41723682648833	0.0156388383395079	0.0584914081256062	RSC011000015334	Unchanged
RSC011000016690	254.782	-0.256530404247617	0.336076209785017	-0.76331021589334	0.445278410947074	0.647648138119985	RSC011000016690	Unchanged
RSC011000021330	2.28724	1.5412943675456	2.72442417332504	0.565732158243378	0.571575870828433	NA	RSC011000021330	Unchanged
RSC011000014571	73.9143	3.07079484162155	0.690948644660636	4.44431704925015	8.81715001816373e-06	9.79292634121076e-05	RSC011000014571	Upregulated
RSC011000002950	466.635	-0.503151844530431	0.271478632820784	-1.8533754914796	0.0638285576557948	0.173025947751686	RSC011000002950	Unchanged
RSC011000004946	16.5726	3.08531159927561	1.23215604520085	2.50399420697781	0.0122800044822916	0.0483731435405687	RSC011000004946	Unchanged
RSC011000004550	261.645	1.17591608124784	0.316611548484688	3.71406566461587	0.000203955834665009	0.00155037052075619	RSC011000004550	Upregulated
RSC011000026421	1.16956	-3.90764768024197	4.38705837402345	-0.890721605935275	0.373078540730294	NA	RSC011000026421	Unchanged
RSC011000030547	0	NA	NA	NA	NA	NA	RSC011000030547	Unchanged
RSC011000020033	5.74889	1.98056289262573	1.89496456677078	1.04517146513236	0.295943729105331	0.505791970320586	RSC011000020033	Unchanged
RSC011000009923	84.1202	1.00126340473312	0.484022739578945	2.06862885327274	0.038580928212648	0.117767239427017	RSC011000009923	Unchanged
RSC011000010499	27.3483	-0.576051303066749	0.830373838737143	-0.693725255052381	0.487854524778541	0.685127792251914	RSC011000010499	Unchanged
RSC011000029756	82.2209	0.454573484945157	0.503429116493038	0.902954298932456	0.366550150509922	0.576421326465348	RSC011000029756	Unchanged
RSC011000013447	1467.63	-0.945940153374782	0.231733892158049	-4.08201038081052	4.46478020388229e-05	0.00041517238289857	RSC011000013447	Unchanged
RSC011000008509	384	0.258122407332621	0.306841127586288	0.841224934098947	0.400221934527072	0.608249979622317	RSC011000008509	Unchanged
RSC011000000277	88.2516	1.42644255296694	0.521362699960157	2.73598888657733	0.00621931263813621	0.0279254908459643	RSC011000000277	Unchanged
RSC011000027468	5.40681	0.719539294814314	1.66809848801746	0.43135300462354	0.66621171537309	0.814486227969296	RSC011000027468	Unchanged
RSC011000011790	55.4516	1.73444641642209	0.648949831207106	2.67269723022481	0.00752441281033922	0.0326595931667553	RSC011000011790	Unchanged
RSC011000015022	801.599	-0.570090072427078	0.236607653947049	-2.40943208267751	0.0159773695550348	0.059473726005493	RSC011000015022	Unchanged
RSC011000023111	34.0294	0.880933269524458	0.711379772924381	1.23834455666776	0.215588329132495	0.409593926244734	RSC011000023111	Unchanged
RSC011000017221	9.68926	-0.0750539547399227	1.30738635844382	-0.0574076318413321	0.954220483699999	0.977922372439557	RSC011000017221	Unchanged
RSC011000017840	8.14256	0.190664909839521	1.57444672875831	0.121099625892004	0.903612125491172	0.954461625999352	RSC011000017840	Unchanged
RSC011000026958	2.13625	-2.15348465549	2.82719456046736	-0.761703734720688	0.446236845824165	NA	RSC011000026958	Unchanged
RSC011000028285	13.5754	0.537585097701264	1.08792401170095	0.494138461803742	0.62120839646487	0.783765959184399	RSC011000028285	Unchanged
RSC011000012222	0	NA	NA	NA	NA	NA	RSC011000012222	Unchanged
RSC011000029587	0	NA	NA	NA	NA	NA	RSC011000029587	Unchanged
RSC011000025132	3.88437	-1.58583152813957	2.46732019203361	-0.642734385776051	0.520396464914601	NA	RSC011000025132	Unchanged
RSC011000000979	204.805	-0.932866994275084	0.384848490038818	-2.42398507054293	0.0153512365650726	0.0576054687934719	RSC011000000979	Unchanged
RSC011000029704	0	NA	NA	NA	NA	NA	RSC011000029704	Unchanged
RSC011000016529	11.2128	0.799125957684308	1.19679980223404	0.667718992092579	0.504312984481221	0.698067426332108	RSC011000016529	Unchanged
RSC011000004348	1327.94	0.0974597972405476	0.214515401273107	0.454325408162504	0.649594631105745	0.803518120199645	RSC011000004348	Unchanged
RSC011000022425	6.66094	0.628405927266756	1.82312855448402	0.34468547251985	0.730330840846751	0.856640468690401	RSC011000022425	Unchanged
RSC011000008132	77.172	0.467764034368257	0.517485333804328	0.903917471301956	0.366039164184722	0.575855989102458	RSC011000008132	Unchanged
RSC011000030307	0	NA	NA	NA	NA	NA	RSC011000030307	Unchanged
RSC011000026398	0	NA	NA	NA	NA	NA	RSC011000026398	Unchanged
RSC011000025614	82.3328	0.00114561503681371	0.468651757234393	0.0024444910728047	0.998049580256456	0.998497739026217	RSC011000025614	Unchanged
RSC011000009705	766.557	-0.0937602701537571	0.226831835622703	-0.413347050233777	0.679352362730082	0.823457409369797	RSC011000009705	Unchanged
RSC011000021844	187.608	1.40713494096894	0.365320128130927	3.85178596144759	0.000117259494044594	0.000958027696117912	RSC011000021844	Upregulated
RSC011000004837	107.708	3.34833629756934	0.501650912265909	6.67463412444569	2.47849716257476e-11	7.38247550563711e-10	RSC011000004837	Upregulated
RSC011000029980	0	NA	NA	NA	NA	NA	RSC011000029980	Unchanged
RSC011000010223	740.174	-1.59918736594397	0.264393699030523	-6.04850785706264	1.46193493687614e-09	3.34070875831798e-08	RSC011000010223	Downregulated
RSC011000006855	826.819	-0.0120043898846624	0.243015171598421	-0.0493976972947989	0.960602363216114	0.980179558161439	RSC011000006855	Unchanged
RSC011000003816	3860.34	0.0235603707265049	0.205804911464059	0.114479147066514	0.908857975943765	0.956195670020639	RSC011000003816	Unchanged
RSC011000030480	0.851232	2.98633105339191	4.50430520349668	0.662994827942304	0.507333866554996	NA	RSC011000030480	Unchanged
RSC011000017430	128.606	-0.391036623975596	0.404939779486297	-0.965666115765809	0.334211279997929	0.54533503303655	RSC011000017430	Unchanged
RSC011000026906	0.876028	-3.49083724780385	4.48581350102291	-0.778194913142916	0.436454115204953	NA	RSC011000026906	Unchanged
RSC011000024975	1.51658	0.669852862119368	3.57898563703694	0.187162769022438	0.85153301498957	NA	RSC011000024975	Unchanged
RSC011000000090	5.16043	-4.57714742784934	2.29729399099674	-1.99240821844636	0.046326286351946	0.135809165779126	RSC011000000090	Unchanged
RSC011000020610	9.85633	1.69199272138859	1.31800131495458	1.28375647443637	0.199227177359909	0.388582816386131	RSC011000020610	Unchanged
RSC011000020732	0	NA	NA	NA	NA	NA	RSC011000020732	Unchanged
RSC011000015307	607.439	-0.111921344390994	0.241453138010216	-0.463532366211198	0.642982820699602	0.798875425819906	RSC011000015307	Unchanged
RSC011000020782	21.2226	0.513035709214203	0.910551118951397	0.563434274623727	0.573139203588803	0.750190844515376	RSC011000020782	Unchanged
RSC011000002198	92.6203	0.602593444537316	0.448705152169643	1.34296083212678	0.179284656906472	0.36198116500917	RSC011000002198	Unchanged
RSC011000016830	12.6497	-0.455281535983575	1.17226566646448	-0.388377437818078	0.697736738417278	0.835129911477445	RSC011000016830	Unchanged
RSC011000026091	14.0532	1.93177822955064	1.11030078716349	1.7398692785635	0.0818819742251508	0.208239212691891	RSC011000026091	Unchanged
RSC011000022510	2.11799	2.63938766012993	3.02858396827356	0.871492317128825	0.383485399002493	NA	RSC011000022510	Unchanged
RSC011000028762	0.576285	2.43388740482115	4.86381193145565	0.500407383986315	0.616788255120085	NA	RSC011000028762	Unchanged
RSC011000005561	0.617711	2.52667124763262	4.85892672820862	0.520006040215418	0.603059365160846	NA	RSC011000005561	Unchanged
RSC011000003226	35.3249	-1.5952505572736	0.69840298586013	-2.28414051710983	0.0223632740428746	0.0771171251625517	RSC011000003226	Unchanged
RSC011000017464	25.8094	-0.575465905279253	0.81459505246358	-0.706444144902269	0.479911976265958	0.678153030456368	RSC011000017464	Unchanged
RSC011000005384	23.5943	-1.51236552654784	0.884567621375486	-1.70972290868632	0.0873171244340408	0.217950429351381	RSC011000005384	Unchanged
RSC011000027703	13.0637	-0.342012359115618	1.09550102905046	-0.312197204791365	0.754890656276453	0.872270549570297	RSC011000027703	Unchanged
RSC011000032715	2.02632	0.410229605397195	3.15835041320966	0.129887299294413	0.896655592855975	NA	RSC011000032715	Unchanged
RSC011000027213	1.165	-3.90234091695601	4.39385184158099	-0.888136664060086	0.374467242758718	NA	RSC011000027213	Unchanged
RSC011000028972	0	NA	NA	NA	NA	NA	RSC011000028972	Unchanged
RSC011000014772	43.6941	-0.158661913516992	0.632713003395193	-0.250764426628817	0.801996246365315	0.899081557255902	RSC011000014772	Unchanged
RSC011000001320	0	NA	NA	NA	NA	NA	RSC011000001320	Unchanged
RSC011000029356	0	NA	NA	NA	NA	NA	RSC011000029356	Unchanged
RSC011000015286	21.6922	0.559666977862379	0.883228224062969	0.633660658269994	0.526302305116898	0.715655499420475	RSC011000015286	Unchanged
RSC011000022883	46.5843	-0.79249239983811	0.690668766154896	-1.14742759289679	0.251204942638863	0.452855904360699	RSC011000022883	Unchanged
RSC011000019785	230.965	-2.03958920752108	0.343054232198479	-5.94538418736383	2.7580919609972e-09	5.98347506241651e-08	RSC011000019785	Downregulated
RSC011000008199	19.1047	-1.12532946372399	0.998570568758451	-1.12694034746401	0.259767702929143	0.462603637702749	RSC011000008199	Unchanged
RSC011000033654	2.33521	4.43741367611729	3.37875696033721	1.31332727633491	0.189072691156697	NA	RSC011000033654	Unchanged
RSC011000020293	19.1892	1.09820894373996	1.01340858594508	1.08367834945448	0.278507438368071	0.485725692903375	RSC011000020293	Unchanged
RSC011000019960	20.2649	0.742451713718555	0.952935762460615	0.779120422347714	0.43590878099867	0.63930255784855	RSC011000019960	Unchanged
RSC011000012830	368.3	-0.491433721078999	0.302913111198697	-1.62235869927941	0.104726566911653	0.248435680450556	RSC011000012830	Unchanged
RSC011000014280	8602.1	5.23332265378919	0.237304519619108	22.0531941919568	8.90139946215705e-108	6.61077266722863e-104	RSC011000014280	Upregulated
RSC011000029116	3.16259	2.1521823141784	2.45064467517002	0.878210674923358	0.379829399984873	NA	RSC011000029116	Unchanged
RSC011000020688	25.2376	2.25028723537555	0.910879410454084	2.47045570417906	0.0134941029720133	0.0521235461540321	RSC011000020688	Unchanged
RSC011000009263	54.9029	-0.244913585630248	0.653251402432754	-0.374914749081552	0.707723869644503	0.841648150463781	RSC011000009263	Unchanged
RSC011000024648	3.22493	-1.40165622152949	2.19470540742453	-0.638653468838133	0.523048389372318	NA	RSC011000024648	Unchanged
RSC011000003781	349.803	0.389375139187979	0.279615554178843	1.39253748001062	0.163759700217986	0.340918756073248	RSC011000003781	Unchanged
RSC011000011277	37.0519	1.51058611260119	0.749845011908533	2.0145311212465	0.0439538008403414	0.130328810583285	RSC011000011277	Unchanged
RSC011000026509	0	NA	NA	NA	NA	NA	RSC011000026509	Unchanged
RSC011000033000	0.467042	2.10923248561632	4.88355116737863	0.431905474791719	0.665810115531308	NA	RSC011000033000	Unchanged
RSC011000014609	4.75535	1.16982058502651	1.81542785470454	0.644377347188439	0.519330770245978	0.709553539037247	RSC011000014609	Unchanged
RSC011000009789	4.65278	1.57802998071865	2.01933432736751	0.781460483948605	0.434531709397054	0.638432423872845	RSC011000009789	Unchanged
RSC011000032540	5.26427	3.00466799945615	1.991643863152	1.50863718913125	0.131391524979351	0.292097702708037	RSC011000032540	Unchanged
RSC011000003845	309.205	-0.209010406837558	0.289891052569938	-0.720996405320694	0.470911726401747	0.670829714706966	RSC011000003845	Unchanged
RSC011000011889	3.36305	1.49660700138292	2.36445768796977	0.632959942145538	0.526759802202289	NA	RSC011000011889	Unchanged
RSC011000003943	377.378	1.11372914159777	0.322989392987451	3.44819107307665	0.000564354647285648	0.00371457061788013	RSC011000003943	Upregulated
RSC011000022710	11.9801	0.948786696428439	1.15316542786474	0.822767205382892	0.410640389306124	0.617644508187133	RSC011000022710	Unchanged
RSC011000002669	43.1298	-1.64845600725528	0.639187164649788	-2.57898796850602	0.00990902378578494	0.040916524381662	RSC011000002669	Unchanged
RSC011000020148	435.408	-1.92429608552821	0.262766519330411	-7.3232164068381	2.42096908060808e-13	9.70129336617769e-12	RSC011000020148	Downregulated
RSC011000005809	903.124	0.268808149218559	0.252909401978123	1.06286340925282	0.2878438987567	0.497259987927368	RSC011000005809	Unchanged
RSC011000002260	119.565	3.88578301839497	1.35971515657911	2.85779194237354	0.00426600005290979	0.0204929886112182	RSC011000002260	Unchanged
RSC011000012894	908.922	-0.4627997713223	0.218909229855043	-2.11411721483263	0.0345052572133918	0.108187043444184	RSC011000012894	Unchanged
RSC011000030908	246.275	0.228799762494969	0.420884430783489	0.543616598193123	0.586705335431946	0.760120653219966	RSC011000030908	Unchanged
RSC011000014185	9106.86	0.217503970120042	0.187409307521162	1.16058253987989	0.245811709329581	0.446084881246446	RSC011000014185	Unchanged
RSC011000006823	42.7684	0.686487123950934	0.831496042227041	0.825604800369557	0.409028311171032	0.616322200695785	RSC011000006823	Unchanged
RSC011000011591	183.718	1.76588483937607	0.363501909223038	4.85797954445561	1.18589657553446e-06	1.59648191558356e-05	RSC011000011591	Upregulated
RSC011000021802	25.4115	0.785177306702112	0.809895277433575	0.969480040913696	0.332305733850436	0.543552656414795	RSC011000021802	Unchanged
RSC011000020741	584.423	-1.47085773223175	0.24827483440561	-5.92431261006821	3.1360638586056e-09	6.69908943142212e-08	RSC011000020741	Downregulated
RSC011000026632	0.758291	0.667170216011299	4.83536993632104	0.137977078237557	0.890258533175857	NA	RSC011000026632	Unchanged
RSC011000008031	19.4102	-0.241460355286913	0.947834969153077	-0.254749363702698	0.798916686994534	0.897396712187457	RSC011000008031	Unchanged
RSC011000014080	9437.97	-0.2632497560343	0.19498438116038	-1.35010688788334	0.1769816992797	0.358696648772103	RSC011000014080	Unchanged
RSC011000026532	22.4373	-1.93956549001598	0.871999238392366	-2.22427429362415	0.0261299951583753	0.0870999838612511	RSC011000026532	Unchanged
RSC011000024788	57.0879	-0.660586410768954	0.586228531099077	-1.12684111353378	0.259809664208909	0.462603637702749	RSC011000024788	Unchanged
RSC011000028218	59.8921	-0.239843035404813	0.565819421307792	-0.423886184130015	0.67164882043853	0.818152082064824	RSC011000028218	Unchanged
RSC011000032044	114.201	0.110497609203881	0.446119893411443	0.247685904250794	0.804377438882713	0.900353144351009	RSC011000032044	Unchanged
RSC011000029594	0.934084	3.11488085536025	4.82076025241967	0.646138926696637	0.518189387577377	NA	RSC011000029594	Unchanged
RSC011000025413	15.5339	0.508359059510372	1.01712324609013	0.499800846617681	0.617215314434343	0.781205317593431	RSC011000025413	Unchanged
RSC011000001275	1427.6	0.365651181880598	0.264160026588055	1.38420330510798	0.16629621163164	0.344307789449587	RSC011000001275	Unchanged
RSC011000003238	3.48778	5.01930442541322	2.60382430021707	1.92766632717683	0.0538966430206134	NA	RSC011000003238	Unchanged
RSC011000005234	29.5844	0.919255836586182	0.830340262546019	1.1070832983186	0.268257915819395	0.473146482303365	RSC011000005234	Unchanged
RSC011000027639	1.35202	0.410780105856319	3.44008291802733	0.119409943203309	0.904950584122353	NA	RSC011000027639	Unchanged
RSC011000027844	0	NA	NA	NA	NA	NA	RSC011000027844	Unchanged
RSC011000033684	0	NA	NA	NA	NA	NA	RSC011000033684	Unchanged
RSC011000008111	1717.33	-0.0533940719356766	0.200809429415517	-0.26589424655549	0.79032065623426	0.892375036534528	RSC011000008111	Unchanged
RSC011000005535	2243.75	0.662749456618556	0.214618268626661	3.08803840819088	0.00201482428733553	0.0109115909387058	RSC011000005535	Unchanged
RSC011000003687	30.354	0.28204905549582	0.756148802966311	0.373007342456094	0.709142979221955	0.842381402061482	RSC011000003687	Unchanged
RSC011000020185	3.68315	-1.89478196225567	2.25602663262448	-0.83987570663181	0.400978079911876	NA	RSC011000020185	Unchanged
RSC011000007433	14.0021	1.28005728179616	1.25492183965726	1.02002948816777	0.307714475782221	0.517906305564641	RSC011000007433	Unchanged
RSC011000001261	377.161	-1.58101233117934	0.278562484129949	-5.67561111510549	1.38194404684227e-08	2.65199942839327e-07	RSC011000001261	Downregulated
RSC011000020397	2.66915	1.84114821001293	2.56295296075222	0.71836987966902	0.472529253537886	NA	RSC011000020397	Unchanged
RSC011000028401	3.78912	5.14147595466982	2.52085682073019	2.03957476378232	0.0413926977085643	NA	RSC011000028401	Unchanged
RSC011000008220	1.89456	4.1414621445533	3.24135414012732	1.27769505136227	0.201356970783626	NA	RSC011000008220	Unchanged
RSC011000025720	5.49554	-1.15827532853021	1.65426567458153	-0.700174915267592	0.48381807517327	0.681297352207962	RSC011000025720	Unchanged
RSC011000024738	2.54475	2.94104955362924	2.8129609428418	1.04553515437653	0.295775701773619	NA	RSC011000024738	Unchanged
RSC011000009760	100.776	0.359702989508242	0.526013280388039	0.683828722428624	0.494083327209514	0.689996420914325	RSC011000009760	Unchanged
RSC011000027218	4.93442	-2.26603832827904	1.81377054743064	-1.24935225764311	0.211536262233754	0.404517030518242	RSC011000027218	Unchanged
RSC011000002488	224.613	-0.366863555035672	0.380238118068578	-0.964825822563918	0.334632059789171	0.545577135824622	RSC011000002488	Unchanged
RSC011000034517	0.192095	0.940344649003835	4.99040607463069	0.188430487407465	0.85053920223575	NA	RSC011000034517	Unchanged
RSC011000014638	3.37167	-0.105732001609689	2.08950892634689	-0.050601363926471	0.959643175963384	NA	RSC011000014638	Unchanged
RSC011000013456	94.614	0.323326381140334	0.451124375954809	0.71671228240773	0.473551645672136	0.673008541747773	RSC011000013456	Unchanged
RSC011000025618	0	NA	NA	NA	NA	NA	RSC011000025618	Unchanged
RSC011000023430	249.95	-0.357522888548122	0.319850312096866	-1.1177818968013	0.263660155085698	0.46770494969245	RSC011000023430	Unchanged
RSC011000009199	710.309	-0.530609499799575	0.283656560107635	-1.87060542367937	0.0613997922955968	0.168416962428372	RSC011000009199	Unchanged
RSC011000003504	384.535	0.403766347996448	0.288357925430144	1.40022628958143	0.16144556566986	0.337604866953313	RSC011000003504	Unchanged
RSC011000012197	3.02074	4.81263537609408	2.72994614561677	1.76290487774687	0.0779165342417513	NA	RSC011000012197	Unchanged
RSC011000011319	389.41	-0.586544778146212	0.274113133302732	-2.1397908632799	0.0323716719334967	0.103019690141166	RSC011000011319	Unchanged
RSC011000024892	3.31947	0.894785688180803	2.39638622153036	0.373389598113022	0.708858500136726	NA	RSC011000024892	Unchanged
RSC011000026139	0.76838	2.84666418731091	4.84426544035874	0.587635880477289	0.556776722062412	NA	RSC011000026139	Unchanged
RSC011000019477	6.98659	2.32278818924467	1.61583423569078	1.43751638499705	0.150571320533562	0.32135731010971	RSC011000019477	Unchanged
RSC011000015223	1157.57	-2.17057380092809	0.219964663170729	-9.86782953970823	5.7393013049621e-23	5.5839141080592e-21	RSC011000015223	Downregulated
RSC011000025015	1.26136	-1.1700023006695	3.85160673871649	-0.303769927731353	0.76130317893688	NA	RSC011000025015	Unchanged
RSC011000030573	314.589	-0.216774246743729	0.320422384599516	-0.676526538602063	0.498706402387913	0.693322017047467	RSC011000030573	Unchanged
RSC011000032877	0.192095	0.940344649003835	4.99040607463069	0.188430487407465	0.85053920223575	NA	RSC011000032877	Unchanged
RSC011000018985	1.28534	0.248378166926585	3.82600858689734	0.0649183506218956	0.948239009729571	NA	RSC011000018985	Unchanged
RSC011000032098	0	NA	NA	NA	NA	NA	RSC011000032098	Unchanged
RSC011000024942	0	NA	NA	NA	NA	NA	RSC011000024942	Unchanged
RSC011000013468	28.4041	1.16994986168129	0.825902875353206	1.41657075740407	0.156608463213377	0.330263753941697	RSC011000013468	Unchanged
RSC011000023402	2.70176	0.409580107937638	2.82053751642129	0.145213494078007	0.884542312129533	NA	RSC011000023402	Unchanged
RSC011000034474	0.582498	-2.90244614580758	4.89246487290363	-0.593248234010316	0.553015036905069	NA	RSC011000034474	Unchanged
RSC011000013056	1956.5	-0.764149708573681	0.213356307632466	-3.5815660528304	0.000341540760324144	0.00240503417826231	RSC011000013056	Unchanged
RSC011000006983	2356.95	0.467152861420534	0.194781505440211	2.39834300676933	0.0164694347499873	0.0609330797458846	RSC011000006983	Unchanged
RSC011000023461	4.11759	-0.39636549336851	1.94618159344204	-0.203663160058715	0.838616732773782	NA	RSC011000023461	Unchanged
RSC011000026590	2.73537	-0.193876698159458	2.26972347045518	-0.085418642703896	0.931928572593368	NA	RSC011000026590	Unchanged
RSC011000015014	2314.06	0.769868308732493	0.204992228142183	3.75559754489087	0.000172928390914391	0.00134479739950179	RSC011000015014	Unchanged
RSC011000009449	1164.5	-0.872388295849103	0.211536003084752	-4.12406532754417	3.72243241612248e-05	0.000352487425614304	RSC011000009449	Unchanged
RSC011000007420	243.174	0.514521799091299	0.326473308028151	1.57599958844701	0.11502589805874	0.266400936460367	RSC011000007420	Unchanged
RSC011000012901	23.9579	2.41202978966064	0.893583693896553	2.69927686252059	0.00694903386478697	0.0305916764488152	RSC011000012901	Unchanged
RSC011000023801	0.934084	3.11488085536025	4.82076025241967	0.646138926696637	0.518189387577377	NA	RSC011000023801	Unchanged
RSC011000027033	10.0976	-2.06314396534357	1.49272674318575	-1.3821310395635	0.166931469400116	0.345040260420639	RSC011000027033	Unchanged
RSC011000029331	5.91066	3.19083634314347	1.92413982626684	1.65831832987638	0.0972532311977149	0.235983662718916	RSC011000029331	Unchanged
RSC011000032009	0	NA	NA	NA	NA	NA	RSC011000032009	Unchanged
RSC011000022479	1.31827	3.61495100739137	3.76228189278077	0.960840019544495	0.336632613073755	NA	RSC011000022479	Unchanged
RSC011000009336	2835.38	0.442889939423578	0.191690794100498	2.31043927540612	0.0208638467961086	0.0730201863991989	RSC011000009336	Unchanged
RSC011000027302	0	NA	NA	NA	NA	NA	RSC011000027302	Unchanged
RSC011000027662	0.584779	-2.90757126499076	4.89208707203045	-0.594341683248899	0.55228360450265	NA	RSC011000027662	Unchanged
RSC011000025706	2.77218	4.69523802358607	2.86399184055515	1.63940342186029	0.101129269474876	NA	RSC011000025706	Unchanged
RSC011000000484	156.392	2.03424897969521	0.496345995687858	4.09844946341526	4.15927023697378e-05	0.000389855031046596	RSC011000000484	Upregulated
RSC011000022068	16.1287	1.85314588193695	1.05332425093594	1.75933088058148	0.0785213244146951	0.202062267031579	RSC011000022068	Unchanged
RSC011000033954	55.2147	-0.136419918230538	0.589947670758252	-0.231240709968732	0.817127804932067	0.908424426023461	RSC011000033954	Unchanged
RSC011000015880	0.851232	2.98633105339191	4.50430520349668	0.662994827942304	0.507333866554996	NA	RSC011000015880	Unchanged
RSC011000025307	0.774593	-1.4995090010133	4.78569327212608	-0.313331614825189	0.75402873338659	NA	RSC011000025307	Unchanged
RSC011000028109	2.10364	-0.337985830351092	3.11783790797164	-0.10840391332947	0.913675297042912	NA	RSC011000028109	Unchanged
RSC011000031884	0	NA	NA	NA	NA	NA	RSC011000031884	Unchanged
RSC011000009949	0	NA	NA	NA	NA	NA	RSC011000009949	Unchanged
RSC011000004387	268.863	0.015790261940364	0.303481209180373	0.0520304436080558	0.958504435768346	0.979454072032584	RSC011000004387	Unchanged
RSC011000006076	91.2205	-0.967636349144355	0.467261702928592	-2.07086594745436	0.038371325217155	0.117272033722663	RSC011000006076	Unchanged
RSC011000012460	183.701	0.304445026861934	0.433430628164453	0.702407737430176	0.482424921358227	0.680535543623817	RSC011000012460	Unchanged
RSC011000029165	0	NA	NA	NA	NA	NA	RSC011000029165	Unchanged
RSC011000026956	0.38419	1.85318958468691	4.90249396627814	0.37800955950871	0.705423492510112	NA	RSC011000026956	Unchanged
RSC011000004506	6334.22	0.670370296247606	0.199227746390563	3.36484404603676	0.000765869346723707	0.00484622807299182	RSC011000004506	Unchanged
RSC011000012736	35.3732	-1.22443121434174	0.724549007004544	-1.68992187209506	0.0910429025600507	0.224782343643388	RSC011000012736	Unchanged
RSC011000015001	243.933	-0.461126972377219	0.313797106811901	-1.46950676844077	0.141695387340876	0.307637227631526	RSC011000015001	Unchanged
RSC011000015068	142.25	-0.468964246996379	0.380072152515469	-1.23388215603955	0.217246819629002	0.411680195314408	RSC011000015068	Unchanged
RSC011000002386	202.514	0.704264843474475	0.331985090826508	2.121374913919	0.0338902646187725	0.106679160173248	RSC011000002386	Unchanged
RSC011000031889	0.467042	2.10923248561632	4.88355116737863	0.431905474791719	0.665810115531308	NA	RSC011000031889	Unchanged
RSC011000011872	150.085	-0.888783439641392	0.38300758163434	-2.32053745737576	0.020311821056554	0.0716169288083594	RSC011000011872	Unchanged
RSC011000014607	2.52076	1.72567009208955	2.62396527515783	0.657657366287269	0.510758323473177	NA	RSC011000014607	Unchanged
RSC011000029335	0.76838	2.84666418731091	4.84426544035874	0.587635880477289	0.556776722062412	NA	RSC011000029335	Unchanged
RSC011000012315	34.6933	0.920874888511594	0.762050189883406	1.2084176353955	0.226886659718221	0.423689110596091	RSC011000012315	Unchanged
RSC011000010139	1.45967	-4.22746930814358	3.61805495875677	-1.16843700726874	0.242630534663807	NA	RSC011000010139	Unchanged
RSC011000025705	0.966688	-0.583686372914823	4.30760731304684	-0.135501295846295	0.892215539769847	NA	RSC011000025705	Unchanged
RSC011000031864	1.53676	3.84525344677082	3.93108007267201	0.978167164159836	0.327991653716757	NA	RSC011000031864	Unchanged
RSC011000014984	111.521	1.02518219782939	0.478383744457054	2.14301219409729	0.0321121192257667	0.102383803141111	RSC011000014984	Unchanged
RSC011000014436	0	NA	NA	NA	NA	NA	RSC011000014436	Unchanged
RSC011000022100	2.21334	2.72476612196083	3.22341056001943	0.84530532838622	0.397940386826005	NA	RSC011000022100	Unchanged
RSC011000016496	2985.74	0.0871014331917977	0.19122232262977	0.455498249335862	0.648750826757086	0.802875544084202	RSC011000016496	Unchanged
RSC011000009537	47.5738	-0.624316018797339	0.621620695172155	-1.00433596185925	0.315216705369927	0.525872571744064	RSC011000009537	Unchanged
RSC011000020925	8.18363	-2.19072739835415	1.42275649039428	-1.53977677356935	0.12361477535205	0.279977350294163	RSC011000020925	Unchanged
RSC011000030910	0.934084	3.11488085536025	4.82076025241967	0.646138926696637	0.518189387577377	NA	RSC011000030910	Unchanged
RSC011000001508	5.99273	0.35600570245158	1.62088885916801	0.219636096847698	0.826154576553072	0.913439728331221	RSC011000001508	Unchanged
RSC011000003327	50.3827	0.550797962972062	0.594752132639321	0.926096659002794	0.35439575010991	0.564778164618036	RSC011000003327	Unchanged
RSC011000015467	19.4822	1.43959961635736	1.04824380646066	1.37334426159702	0.169645348755072	0.348745005560344	RSC011000015467	Unchanged
RSC011000023490	2.11305	4.30449199512025	3.48811886939751	1.23404395213852	0.21718652680253	NA	RSC011000023490	Unchanged
RSC011000003003	1625.82	0.0762312255195951	0.284932303540379	0.267541533804334	0.789052239864841	0.891626993366964	RSC011000003003	Unchanged
RSC011000016680	74.7125	-0.13045521382549	0.53255760160435	-0.244959819243006	0.806487543224288	0.901577153185923	RSC011000016680	Unchanged
RSC011000023612	7.60375	-0.92214203118971	1.50691818520123	-0.611939015830887	0.54057810668417	0.726042689049893	RSC011000023612	Unchanged
RSC011000029177	0	NA	NA	NA	NA	NA	RSC011000029177	Unchanged
RSC011000023295	7.27624	1.08493412273255	1.47006157429414	0.738019510001468	0.460502593454881	0.6613806344469	RSC011000023295	Unchanged
RSC011000021817	26.0384	-0.965613730286694	0.804292366078882	-1.20057552578087	0.229915899460406	0.427304491155977	RSC011000021817	Unchanged
RSC011000008579	7.94601	-1.44431662927799	1.63949024939394	-0.880954692967463	0.37834234296387	0.587787978609234	RSC011000008579	Unchanged
RSC011000006357	150.679	0.224373415943042	0.37822124246518	0.593233247505126	0.553025065008569	0.735605877515875	RSC011000006357	Unchanged
RSC011000023613	0.467042	2.10923248561632	4.88355116737863	0.431905474791719	0.665810115531308	NA	RSC011000023613	Unchanged
RSC011000018945	2.49678	0.890273547003237	2.62023641593975	0.339768404708603	0.734030943260668	NA	RSC011000018945	Unchanged
RSC011000020022	227.549	-1.16885917834668	0.381604427852356	-3.06301261996601	0.00219120818829957	0.0116878425748898	RSC011000020022	Unchanged
RSC011000007788	4.41925	1.47845986801132	2.05756194228218	0.718549384895532	0.472418609204885	NA	RSC011000007788	Unchanged
RSC011000030696	3.85661	1.21363469907042	2.2714126937534	0.534308319403174	0.593128237277952	NA	RSC011000030696	Unchanged
RSC011000025719	0.38419	1.85318958468691	4.90249396627814	0.37800955950871	0.705423492510112	NA	RSC011000025719	Unchanged
RSC011000012654	1106.56	-1.22629921255194	0.219139228944404	-5.59598214550189	2.19376278966464e-08	4.06969483378253e-07	RSC011000012654	Downregulated
RSC011000011524	30.8312	-1.04148978165043	0.789956217609236	-1.31841456328105	0.187364908274094	0.372955432533442	RSC011000011524	Unchanged
RSC011000009496	280.268	-0.106037159473753	0.303539703215179	-0.349335386279215	0.726837535394619	0.854787030276702	RSC011000009496	Unchanged
RSC011000018000	12.1667	-0.738033513855985	1.18688854036105	-0.621822090919737	0.534058858729807	0.721413257610834	RSC011000018000	Unchanged
RSC011000034674	0	NA	NA	NA	NA	NA	RSC011000034674	Unchanged
RSC011000009391	367.859	1.35142710578614	0.277216480089316	4.87498833168478	1.08814886739298e-06	1.47559079522311e-05	RSC011000009391	Upregulated
RSC011000020296	0.951526	1.16837528262614	4.02327646347542	0.290403926559118	0.771507240120103	NA	RSC011000020296	Unchanged
RSC011000002980	1851.09	-2.98908043217585	0.236518619564741	-12.6378229235253	1.30620720200551e-36	3.23358849563141e-34	RSC011000002980	Downregulated
RSC011000028079	2.39147	-0.66022279890091	2.71282139861002	-0.243371273626488	0.807717795231716	NA	RSC011000028079	Unchanged
RSC011000031968	0	NA	NA	NA	NA	NA	RSC011000031968	Unchanged
RSC011000016403	174.143	-0.483723053205061	0.362398203715349	-1.33478325291316	0.181947296208814	0.365634144451373	RSC011000016403	Unchanged
RSC011000027242	0.38419	1.85318958468691	4.90249396627814	0.37800955950871	0.705423492510112	NA	RSC011000027242	Unchanged
RSC011000005775	57.804	1.30909912196649	0.631580976685175	2.07273361657795	0.0381970774157845	0.116857865623582	RSC011000005775	Unchanged
RSC011000012946	1404.94	-0.302512351217594	0.247445498650756	-1.22254133886896	0.221502981056281	0.416960485965833	RSC011000012946	Unchanged
RSC011000015769	326.326	-0.46811323232254	0.282419867034128	-1.65750815351093	0.0974167818096866	0.236277585316767	RSC011000015769	Unchanged
RSC011000002222	2746.02	0.794660330198619	0.191392698004099	4.1519887565491	3.29598458602776e-05	0.00031803610470636	RSC011000002222	Unchanged
RSC011000021695	5.22681	-2.36595629075584	1.76945857133895	-1.33710747969958	0.181187556025447	0.364304552679989	RSC011000021695	Unchanged
RSC011000017590	0.292389	-1.90704630348005	4.99713967489765	-0.381627576483362	0.702737626567965	NA	RSC011000017590	Unchanged
RSC011000027306	8.392	0.27921879235397	1.34791295286261	0.20714897928756	0.835893511626069	0.917559611717437	RSC011000027306	Unchanged
RSC011000022625	9.43064	0.75651089657342	1.34851565733632	0.560995263538678	0.574800766078787	0.751122304865081	RSC011000022625	Unchanged
RSC011000024320	0.966688	-0.583686372914823	4.30760731304684	-0.135501295846295	0.892215539769847	NA	RSC011000024320	Unchanged
RSC011000005633	2847.44	0.0893770001111762	0.195989761844225	0.456028923501698	0.648369179556212	0.802536962250689	RSC011000005633	Unchanged
RSC011000025582	0	NA	NA	NA	NA	NA	RSC011000025582	Unchanged
RSC011000016068	22.2691	1.30562562798734	0.94729341701643	1.37826950397218	0.168120095070016	0.34656881182087	RSC011000016068	Unchanged
RSC011000020760	0	NA	NA	NA	NA	NA	RSC011000020760	Unchanged
RSC011000025480	1.57819	3.88288589532961	3.54372756042424	1.09570666173467	0.273207166440127	NA	RSC011000025480	Unchanged
RSC011000020032	289.688	2.10587316120438	0.334367461781695	6.29808041124312	3.01354182025218e-10	7.59521626190255e-09	RSC011000020032	Upregulated
RSC011000032305	1.23542	3.52635100136817	3.85447168328946	0.914872722157017	0.360258451755696	NA	RSC011000032305	Unchanged
RSC011000020149	27.4795	0.319467333796447	0.871051420772794	0.366760590910944	0.713797606067029	0.84557868123095	RSC011000020149	Unchanged
RSC011000031458	0	NA	NA	NA	NA	NA	RSC011000031458	Unchanged
RSC011000020805	11.9961	1.84056792839758	1.40101990677885	1.31373431561677	0.188935628691428	0.375310788805725	RSC011000020805	Unchanged
RSC011000004034	1858.12	-0.182979227375912	0.207775203893025	-0.880659597235295	0.378502091008442	0.587872191541868	RSC011000004034	Unchanged
RSC011000034193	3119.57	0.240741157094264	0.212488527755	1.13296072798735	0.257230745694816	0.45999687086287	RSC011000034193	Unchanged
RSC011000000548	934.792	-0.2466857923757	0.246907014388825	-0.999104027021379	0.317744300570714	0.528495774045362	RSC011000000548	Unchanged
RSC011000024056	0	NA	NA	NA	NA	NA	RSC011000024056	Unchanged
RSC011000028676	0	NA	NA	NA	NA	NA	RSC011000028676	Unchanged
RSC011000028928	0.38419	1.85318958468691	4.90249396627814	0.37800955950871	0.705423492510112	NA	RSC011000028928	Unchanged
RSC011000013348	0	NA	NA	NA	NA	NA	RSC011000013348	Unchanged
RSC011000000365	121.129	-0.497142313308696	0.426791998157365	-1.16483513152791	0.244085735222565	0.444299851369179	RSC011000000365	Unchanged
RSC011000030250	2.83486	1.94386336452935	2.55585629886001	0.760552682635705	0.446924291087048	NA	RSC011000030250	Unchanged
RSC011000028408	0.467042	2.10923248561632	4.88355116737863	0.431905474791719	0.665810115531308	NA	RSC011000028408	Unchanged
RSC011000021334	16.0832	-1.4100891586277	1.09276258118007	-1.29038931503763	0.19691552010935	0.385898301348958	RSC011000021334	Unchanged
RSC011000003976	14.4079	4.56659335419399	1.47636644939788	3.09312999902999	0.00198057354879577	0.0107627265041877	RSC011000003976	Unchanged
RSC011000019589	12.5145	2.61867671938503	1.23692345308939	2.11708874372501	0.0342523168302755	0.107575644062382	RSC011000019589	Unchanged
RSC011000034612	0	NA	NA	NA	NA	NA	RSC011000034612	Unchanged
RSC011000023340	0	NA	NA	NA	NA	NA	RSC011000023340	Unchanged
RSC011000031586	92.2452	-0.0503950304167986	0.500756615992788	-0.100637772537237	0.919838010759385	0.960941101876452	RSC011000031586	Unchanged
RSC011000008705	335.217	1.64610989398605	0.310784329798394	5.2966309306968	1.1795876813135e-07	1.90997191421983e-06	RSC011000008705	Upregulated
RSC011000026383	18.3684	1.9464007100593	1.02129869424043	1.90580945715092	0.0566749315061005	0.158477492488434	RSC011000026383	Unchanged
RSC011000007882	481.608	0.254033866293108	0.274679867540527	0.924836132213538	0.355051152650358	0.565361612424955	RSC011000007882	Unchanged
RSC011000026721	6.09074	0.119075203569909	1.56819487575912	0.0759313816226241	0.939473689997105	0.971117834886124	RSC011000026721	Unchanged
RSC011000002075	0	NA	NA	NA	NA	NA	RSC011000002075	Unchanged
RSC011000011804	513.11	-0.626713985915239	0.252861328069012	-2.47848886463253	0.0131940229469654	0.0511684649709988	RSC011000011804	Unchanged
RSC011000009235	260.329	0.121404125192836	0.324106339008837	0.374581150014242	0.70797199411196	0.841753350168871	RSC011000009235	Unchanged
RSC011000024618	5.10674	0.257642970149392	1.76574371432597	0.145911871614811	0.883990959701298	0.944257291310045	RSC011000024618	Unchanged
RSC011000013904	753.076	-1.78981065818475	0.237893539059987	-7.52357825797627	5.32970743822053e-14	2.33292498474565e-12	RSC011000013904	Downregulated
RSC011000030156	0	NA	NA	NA	NA	NA	RSC011000030156	Unchanged
RSC011000016518	9.67263	-0.610610543590712	1.3018425809024	-0.469035621163547	0.639044174716503	0.796125263513961	RSC011000016518	Unchanged
RSC011000028043	0.968969	-0.588659155605121	4.30349661340677	-0.136786248133961	0.89119975386442	NA	RSC011000028043	Unchanged
RSC011000030974	31.3164	-3.24013515881678	0.815058013922337	-3.9753429859847	7.02778980730769e-05	0.000613795205436359	RSC011000030974	Downregulated
RSC011000028352	1425.35	0.143936558568546	0.219948960931098	0.654408904498695	0.512848399094999	0.704916515102962	RSC011000028352	Unchanged
RSC011000024145	2.9441	2.01670556213235	2.46901085591089	0.816807085843422	0.41403868220758	NA	RSC011000024145	Unchanged
RSC011000013769	1.64555	-0.176997313787248	3.43057759612217	-0.0515940271945227	0.958852178611458	NA	RSC011000013769	Unchanged
RSC011000017548	1525.25	-1.07918045409598	0.210859969540382	-5.11799587398359	3.08799356675504e-07	4.62679869988583e-06	RSC011000017548	Downregulated
RSC011000015571	23.5442	-0.0509741343702929	0.84361847941987	-0.0604232074258808	0.951818575570626	0.97718428601199	RSC011000015571	Unchanged
RSC011000003107	0.759431	0.664311883653959	4.83243566141471	0.137469369526894	0.890659802435552	NA	RSC011000003107	Unchanged
RSC011000014827	29462.5	-1.13527861689748	0.191536564096964	-5.92721615452366	3.08113290940907e-09	6.60708770179347e-08	RSC011000014827	Downregulated
RSC011000021496	0	NA	NA	NA	NA	NA	RSC011000021496	Unchanged
RSC011000021275	9.65765	-1.63294632765764	1.28652742971055	-1.26926662420639	0.204345985907683	0.395176509506395	RSC011000021275	Unchanged
RSC011000016878	1.5844	0.78869038220406	3.20108728388939	0.246382029685171	0.805386515787509	NA	RSC011000016878	Unchanged
RSC011000024631	18.3804	1.10749717078744	0.964554554294392	1.14819547101472	0.250887878520788	0.45246737359909	RSC011000024631	Unchanged
RSC011000009073	1.69433	-2.71479632684845	3.24028615561917	-0.837826104382962	0.402128375478749	NA	RSC011000009073	Unchanged
RSC011000002817	906.508	-0.01364535979941	0.235032194310415	-0.0580574071541368	0.953702901300556	0.977616776672481	RSC011000002817	Unchanged
RSC011000034721	0.233521	1.08278835948463	4.98108539585507	0.217380003238983	0.827912213718522	NA	RSC011000034721	Unchanged
RSC011000030066	26.1486	-0.527170481841433	0.846850433112349	-0.622507188080396	0.533608418728996	0.721101205148422	RSC011000030066	Unchanged
RSC011000026228	62.405	-0.714492491970764	0.565458312668977	-1.26356351292873	0.206386736682074	0.397742106502604	RSC011000026228	Unchanged
RSC011000011747	513.124	-0.581272943553148	0.269190081044419	-2.15934012612163	0.0308237892732217	0.0990461003325712	RSC011000011747	Unchanged
RSC011000026655	2.62466	-5.07408456454186	2.89023196239915	-1.7555976926952	0.0791571264881593	NA	RSC011000026655	Unchanged
RSC011000029909	2.93789	4.77462963206174	2.75192519480974	1.73501432417818	0.0827382680825969	NA	RSC011000029909	Unchanged
RSC011000011242	1006.42	0.756497611755896	0.229881317311922	3.29081815173966	0.000998964677990201	0.00609278210392053	RSC011000011242	Unchanged
RSC011000023879	944.874	0.148700431696504	0.253409255435862	0.586799528852015	0.557338353281647	0.738748344526242	RSC011000023879	Unchanged
RSC011000021578	0.582498	-2.90244614580758	4.89246487290363	-0.593248234010316	0.553015036905069	NA	RSC011000021578	Unchanged
RSC011000030970	0	NA	NA	NA	NA	NA	RSC011000030970	Unchanged
RSC011000034561	1.53676	3.84525344677082	3.93108007267201	0.978167164159836	0.327991653716757	NA	RSC011000034561	Unchanged
RSC011000034840	1.04954	-0.334696623633263	4.16665420475128	-0.0803274299200556	0.935976842777327	NA	RSC011000034840	Unchanged
RSC011000007319	424.162	1.44645926942005	0.301359569077706	4.79977879530044	1.58840975061227e-06	2.07930489093075e-05	RSC011000007319	Upregulated
RSC011000002099	607.642	-0.170620751783639	0.249477380335077	-0.683912712064216	0.49403028635409	0.689996420914325	RSC011000002099	Unchanged
RSC011000022639	3615.19	3.05830180813778	0.275953176755796	11.0826838237279	1.52239510443101e-28	2.23151071886334e-26	RSC011000022639	Upregulated
RSC011000022692	0.291249	-1.904218311085	4.99734335616131	-0.381046122983977	0.70316902441398	NA	RSC011000022692	Unchanged
RSC011000027282	0	NA	NA	NA	NA	NA	RSC011000027282	Unchanged
RSC011000010837	23.4523	4.2530397579129	1.1308618449896	3.76088359224111	0.000169314214899215	0.00131853222927456	RSC011000010837	Upregulated
RSC011000001555	85.5916	-0.0831848096003227	0.506409849036698	-0.16426380679317	0.869523472624471	0.936762134490495	RSC011000001555	Unchanged
RSC011000019746	19.6287	-1.87749988340026	1.01012108821879	-1.85868793880047	0.0630713840541468	0.171536918545702	RSC011000019746	Unchanged
RSC011000021370	62.7081	0.305587748834835	0.552778295784057	0.552821540146383	0.580385617268822	0.755668043054543	RSC011000021370	Unchanged
RSC011000016333	155.14	0.327353734475018	0.389310064138229	0.840856080100686	0.400428565605931	0.60843950362819	RSC011000016333	Unchanged
RSC011000008759	102.676	0.823746701106134	0.449122167698263	1.83412612503143	0.0666352742209846	0.178469862411657	RSC011000008759	Unchanged
RSC011000021944	29.07	1.73236109035876	0.817381634823329	2.11940300167522	0.0340564233561417	0.10709627556455	RSC011000021944	Unchanged
RSC011000030458	1170.99	0.319363679998593	0.21269518024632	1.50150877715584	0.133224018225497	0.295022986022101	RSC011000030458	Unchanged
RSC011000030946	2.52779	-3.49372121837761	2.77545068596796	-1.25879419729598	0.208104676815307	NA	RSC011000030946	Unchanged
RSC011000004705	1613.52	0.016414921649686	0.205349826158713	0.0799363795759881	0.936287855676839	0.969218669538632	RSC011000004705	Unchanged
RSC011000029345	2.15447	4.33233092766249	3.1698647756623	1.36672420884494	0.171711766777572	NA	RSC011000029345	Unchanged
RSC011000028873	1.73507	0.993932457730017	3.38424264272494	0.293694206550662	0.768991581688596	NA	RSC011000028873	Unchanged
RSC011000027409	0	NA	NA	NA	NA	NA	RSC011000027409	Unchanged
RSC011000032186	183.306	0.159302354405583	0.372721616383581	0.427403046679319	0.669085788709396	0.816476688161098	RSC011000032186	Unchanged
RSC011000009435	324.168	0.207855208447803	0.382937246945841	0.542791828440758	0.587273140107226	0.760335501699661	RSC011000009435	Unchanged
RSC011000031412	115.381	3.32071876176566	0.48752301514096	6.81140922302002	9.66472753332394e-12	3.11621026689519e-10	RSC011000031412	Upregulated
RSC011000030556	538.249	-0.806210540951349	0.282381761245927	-2.85503758243514	0.00430317364541382	0.0206359683210977	RSC011000030556	Unchanged
RSC011000000265	573.51	0.956994390474282	0.251430181923564	3.80620330921612	0.000141116393893007	0.00112485572127783	RSC011000000265	Unchanged
RSC011000002612	222.963	-0.228368640491144	0.336636199535672	-0.678384085865206	0.49752819671934	0.692166553620754	RSC011000002612	Unchanged
RSC011000013119	3.76828	-1.78021560995249	2.00945483022005	-0.885919694824666	0.375660802429487	NA	RSC011000013119	Unchanged
RSC011000024794	0.582498	-2.90244614580758	4.89246487290363	-0.593248234010316	0.553015036905069	NA	RSC011000024794	Unchanged
RSC011000028375	2480.34	-0.012458568403325	0.224678897139764	-0.0554505499267029	0.955779524736274	0.97859798204464	RSC011000028375	Unchanged
RSC011000027342	0	NA	NA	NA	NA	NA	RSC011000027342	Unchanged
RSC011000028637	1.64441	-0.172697615582496	3.142263065938	-0.0549596300368772	0.956170625718683	NA	RSC011000028637	Unchanged
RSC011000007488	660.998	-0.89835958402475	0.236628857038915	-3.7964920900455	0.000146758043149118	0.00116279132338633	RSC011000007488	Unchanged
RSC011000016451	4.94826	-0.179746498266597	1.73424589762907	-0.103645335711812	0.917450808684546	0.95979734317001	RSC011000016451	Unchanged
RSC011000004155	86.9805	-0.192075096391517	0.467865302370453	-0.410535030955198	0.681413511521448	0.825013207080636	RSC011000004155	Unchanged
RSC011000019807	0.192095	0.940344649003835	4.99040607463069	0.188430487407465	0.85053920223575	NA	RSC011000019807	Unchanged
RSC011000028003	0.38419	1.85318958468691	4.90249396627814	0.37800955950871	0.705423492510112	NA	RSC011000028003	Unchanged
RSC011000002206	1775.37	0.505855190216745	0.203826162270396	2.48179715784315	0.0130721664610458	0.0507931406962158	RSC011000002206	Unchanged
RSC011000009268	22.269	-1.87660186696614	0.899789318660311	-2.08560140473795	0.0370147440074733	0.114191151548948	RSC011000009268	Unchanged
RSC011000004452	47.4239	-0.379807371618451	0.617920305241088	-0.61465429829218	0.538783047404635	0.724692717302587	RSC011000004452	Unchanged
RSC011000004994	747.852	0.590592842518719	0.240902892127293	2.45158054062153	0.0142230352630054	0.0543083505843635	RSC011000004994	Unchanged
RSC011000021041	6.64583	-0.402779009513065	1.53601963415496	-0.262222565751676	0.793149856968742	0.893848194904581	RSC011000021041	Unchanged
RSC011000020178	932.083	-0.71680991871545	0.231939040352749	-3.09050997893789	0.00199813090359201	0.0108396290557658	RSC011000020178	Unchanged
RSC011000011001	1420.93	0.105560078225497	0.217550496762776	0.485221039695457	0.627519559039984	0.788780579712883	RSC011000011001	Unchanged
RSC011000013732	2561.41	0.0028460788374307	0.198228373224988	0.0143575755131705	0.98854470573451	0.993808142034333	RSC011000013732	Unchanged
RSC011000018024	0.38419	1.85318958468691	4.90249396627814	0.37800955950871	0.705423492510112	NA	RSC011000018024	Unchanged
RSC011000010636	8.80069	0.20979322971351	1.59682592491821	0.131381402593557	0.895473599714973	0.950077036745444	RSC011000010636	Unchanged
RSC011000034501	0.967828	-0.58302419181223	3.9466092284835	-0.147727874248209	0.88255753252224	NA	RSC011000034501	Unchanged
RSC011000026709	0	NA	NA	NA	NA	NA	RSC011000026709	Unchanged
RSC011000004037	10.2109	-2.93582033255452	1.54581112050038	-1.89921025513401	0.0575368369221451	0.160360361098998	RSC011000004037	Unchanged
RSC011000032569	0	NA	NA	NA	NA	NA	RSC011000032569	Unchanged
RSC011000018463	7.73251	1.77729429571198	1.63803016902006	1.08501926846392	0.277913121291077	0.484878961814033	RSC011000018463	Unchanged
RSC011000013855	0	NA	NA	NA	NA	NA	RSC011000013855	Unchanged
RSC011000017272	115.918	1.7105408604628	0.421940899417379	4.05398211651143	5.03530674301652e-05	0.000458653451489812	RSC011000017272	Upregulated
RSC011000004306	18.4624	0.053330149117654	0.969353565059747	0.0550161994961734	0.956125558006995	0.978689861431121	RSC011000004306	Unchanged
RSC011000024057	0.934084	3.11488085536025	4.82076025241967	0.646138926696637	0.518189387577377	NA	RSC011000024057	Unchanged
RSC011000031063	9.00746	-1.78915328387688	1.37048405893457	-1.30549003632175	0.191726037712928	0.378860853236723	RSC011000031063	Unchanged
RSC011000006912	126.379	0.0220013731690228	0.398933006153956	0.0551505461559427	0.956018527379666	0.978639687113207	RSC011000006912	Unchanged
RSC011000021213	0.582498	-2.90244614580758	4.89246487290363	-0.593248234010316	0.553015036905069	NA	RSC011000021213	Unchanged
RSC011000000598	370.745	-0.503743425475632	0.275354199873232	-1.82943795920871	0.0673340254489744	0.180053058929807	RSC011000000598	Unchanged
RSC011000016299	36.4159	0.825831597906739	0.68133249069024	1.21208310067543	0.225480571957228	0.421996800735125	RSC011000016299	Unchanged
RSC011000001449	21.0972	5.13347497739683	1.35021069139201	3.80198069095752	0.000143543916752505	0.00114138417746103	RSC011000001449	Upregulated
RSC011000026288	0	NA	NA	NA	NA	NA	RSC011000026288	Unchanged
RSC011000012956	29.5647	0.0361237232930676	0.758624861139999	0.0476173734127087	0.962021185754177	0.98075914279791	RSC011000012956	Unchanged
RSC011000014776	1604.09	0.064954321042387	0.212198179963564	0.306102159092694	0.75952686406492	0.874851808476783	RSC011000014776	Unchanged
RSC011000014024	3646.74	-0.732232926880153	0.195756937243901	-3.74052096027553	0.000183639230464087	0.0014157377352041	RSC011000014024	Unchanged
RSC011000029768	0	NA	NA	NA	NA	NA	RSC011000029768	Unchanged
RSC011000031227	0	NA	NA	NA	NA	NA	RSC011000031227	Unchanged
RSC011000030360	1.16761	3.43693633887883	4.39768218871424	0.781533587783818	0.434488730008303	NA	RSC011000030360	Unchanged
RSC011000028530	0.676579	0.408523019479365	4.90213579586692	0.0833357206921518	0.933584598060749	NA	RSC011000028530	Unchanged
RSC011000027099	20.5644	-1.27673380882365	0.970694673398129	-1.31527847407895	0.188416329836982	0.374579800907287	RSC011000027099	Unchanged
RSC011000016604	83.1967	0.583878912387803	0.481191832050864	1.2134015448668	0.224976335969421	0.42135934932844	RSC011000016604	Unchanged
RSC011000025870	2.00221	0.351937590634548	2.6869737876187	0.130979167811849	0.89579178709651	NA	RSC011000025870	Unchanged
RSC011000006793	4271.53	-0.562006094739354	0.187671152239018	-2.99463230248399	0.00274775861356443	0.0141181080787546	RSC011000006793	Unchanged
RSC011000003394	28647.3	-0.319212635427971	0.212015589350152	-1.50560926395266	0.132167508921975	0.293237611908146	RSC011000003394	Unchanged
RSC011000012134	2.66294	4.63474206918846	2.85974202337764	1.62068537347099	0.105085132073957	NA	RSC011000012134	Unchanged
RSC011000009296	199.153	0.0875734847127888	0.33595126631049	0.260673179400528	0.794344550877395	0.894610210131331	RSC011000009296	Unchanged
RSC011000010613	94.2587	1.01450602084713	0.453816333478032	2.23549913479753	0.0253845983645578	0.0852145324035478	RSC011000010613	Unchanged
RSC011000013651	173.629	-3.0610956354149	0.383838357638416	-7.97496022609214	1.52429901362222e-15	7.80721425827658e-14	RSC011000013651	Downregulated
RSC011000013913	124.807	0.886768399939248	0.418828851338501	2.11725719731412	0.034238025426324	0.107545919427393	RSC011000013913	Unchanged
RSC011000028650	6.46679	-1.06713762377972	1.54573094400807	-0.690377344075574	0.489956920397977	0.686526022678839	RSC011000028650	Unchanged
RSC011000012809	9.43751	1.60977669252052	4.59733813234176	0.35015407746407	0.726223068604878	0.854380080711621	RSC011000012809	Unchanged
RSC011000005074	436.149	-0.424578657756126	0.292115497715877	-1.45346159678624	0.146095634874889	0.3149197702218	RSC011000005074	Unchanged
RSC011000027384	0	NA	NA	NA	NA	NA	RSC011000027384	Unchanged
RSC011000027101	2.63655	4.6150536232708	2.87827335339538	1.60341046753833	0.108844061541857	NA	RSC011000027101	Unchanged
RSC011000013610	3.50639	-5.49175091044308	2.65502870033853	-2.06843372719205	0.0385992564651245	NA	RSC011000013610	Unchanged
RSC011000004612	92.141	3.36250150311796	0.528850859664897	6.35812808406625	2.04227152406031e-10	5.32184907088463e-09	RSC011000004612	Upregulated
RSC011000028842	0	NA	NA	NA	NA	NA	RSC011000028842	Unchanged
RSC011000028934	24.9783	1.90921756196794	0.859691608841118	2.22081679329359	0.0263633726836504	0.0876680512524972	RSC011000028934	Unchanged
RSC011000002435	31.0957	-0.755608649256114	0.740665792123043	-1.02017489843866	0.307645520127939	0.517906305564641	RSC011000002435	Unchanged
RSC011000032911	1154.22	-1.20832903264229	0.219192111649462	-5.51264835011344	3.53474027415344e-08	6.35113010549506e-07	RSC011000032911	Downregulated
RSC011000022126	3.33093	-1.93774898047771	2.41560781135493	-0.802178636519149	0.422449632339791	NA	RSC011000022126	Unchanged
RSC011000011383	5.104	-0.760175715533082	1.70156078785791	-0.446752017887099	0.655054119040771	0.807223770587853	RSC011000011383	Unchanged
RSC011000008646	32.4382	2.36983496308342	0.780230563290105	3.03735212972203	0.00238666470413232	0.0125560896273293	RSC011000008646	Unchanged
RSC011000021290	0	NA	NA	NA	NA	NA	RSC011000021290	Unchanged
RSC011000016214	8.47726	0.112819585371209	1.39447834258199	0.0809045088232165	0.935517894200506	0.968871783702286	RSC011000016214	Unchanged
RSC011000027404	1.06077	1.40477228396031	4.20874842084597	0.333774353677797	0.738549837477854	NA	RSC011000027404	Unchanged
RSC011000014200	28.5472	0.0596543382141057	0.810934854940795	0.0735624296460422	0.941358566905634	0.9719800649287	RSC011000014200	Unchanged
RSC011000027450	2.62694	-5.07524866998927	2.87969920940572	-1.76242319107927	0.0779978232050115	NA	RSC011000027450	Unchanged
RSC011000032949	0	NA	NA	NA	NA	NA	RSC011000032949	Unchanged
RSC011000002470	920.266	2.11662645932874	0.228611938271787	9.25859985847446	2.07130420487642e-20	1.63069461783204e-18	RSC011000002470	Upregulated
RSC011000017868	141.028	-0.954916034917452	0.386724144218634	-2.46924338496329	0.0135399092467428	0.0522312425486264	RSC011000017868	Unchanged
RSC011000025048	1.81171	4.08044456134059	3.32192236749256	1.22833832640724	0.219319989191789	NA	RSC011000025048	Unchanged
RSC011000022236	0	NA	NA	NA	NA	NA	RSC011000022236	Unchanged
RSC011000012575	3232.6	-0.151797129678068	0.214168745001707	-0.708773493895473	0.478465048914153	0.676993314323794	RSC011000012575	Unchanged
RSC011000028559	0	NA	NA	NA	NA	NA	RSC011000028559	Unchanged
RSC011000016620	135.969	1.22240696497109	0.486372762303572	2.51331295605759	0.0119603182202296	0.0473062116006949	RSC011000016620	Unchanged
RSC011000000683	1615.04	-0.977011971121435	0.219445248390476	-4.45219013985193	8.49988469744183e-06	9.46887155295019e-05	RSC011000000683	Unchanged
RSC011000010658	94.0582	-0.371349196632526	0.482282112649813	-0.76998334977056	0.441309769490055	0.644110803669724	RSC011000010658	Unchanged
RSC011000026518	0	NA	NA	NA	NA	NA	RSC011000026518	Unchanged
RSC011000003214	2.87856	1.96481061485292	2.5966833503494	0.756661613973281	0.449252617698722	NA	RSC011000003214	Unchanged
RSC011000018532	6965.8	-0.212075209318596	0.21508769812947	-0.985994137102809	0.32413598988475	0.534598083443316	RSC011000018532	Unchanged
RSC011000020023	1.61961	3.91831473489452	3.4650116373577	1.13082296539774	0.258129611872737	NA	RSC011000020023	Unchanged
RSC011000032272	76.0147	1.70766764609493	0.536649073176985	3.18209372092169	0.00146214495818498	0.00833374000213902	RSC011000032272	Upregulated
RSC011000020804	2.16951	4.33466955479349	3.08420796780264	1.40544010003377	0.159890449548862	NA	RSC011000020804	Unchanged
RSC011000025163	0.873747	-3.48730938264552	4.85682869638569	-0.718021902901511	0.472743781844086	NA	RSC011000025163	Unchanged
RSC011000007013	369.784	-1.47729762927037	0.308006197810978	-4.79632435895651	1.61603527074425e-06	2.11050796202707e-05	RSC011000007013	Downregulated
RSC011000010681	39.7918	-0.772888851716931	0.662440175032613	-1.16673003970341	0.243319407554979	0.443267080975056	RSC011000010681	Unchanged
RSC011000001826	402.062	0.26066853690435	0.269267789909152	0.968064308739996	0.333012253484509	0.544170770206392	RSC011000001826	Unchanged
RSC011000014476	0	NA	NA	NA	NA	NA	RSC011000014476	Unchanged
RSC011000026169	0.76838	2.84666418731091	4.84426544035874	0.587635880477289	0.556776722062412	NA	RSC011000026169	Unchanged
RSC011000012887	18.5034	1.22438732102127	0.948957959159473	1.29024400839186	0.196965950622524	0.385910049269331	RSC011000012887	Unchanged
RSC011000024914	50.6311	1.5561233462683	0.630896935763768	2.46652544663962	0.0136431034180595	0.0525079191836875	RSC011000024914	Unchanged
RSC011000028442	0.38419	1.85318958468691	4.90249396627814	0.37800955950871	0.705423492510112	NA	RSC011000028442	Unchanged
RSC011000032573	4.85856	-0.223641012213015	2.01207430683957	-0.111149479645359	0.911497812704306	0.957165068909456	RSC011000032573	Unchanged
RSC011000011716	657.717	-1.09447587946261	0.234019153016203	-4.67686454444533	2.91294533180857e-06	3.60958965476612e-05	RSC011000011716	Downregulated
RSC011000033790	0	NA	NA	NA	NA	NA	RSC011000033790	Unchanged
RSC011000006325	3.26014	-0.21687869286143	2.10616777335612	-0.102973132342558	0.917984294859941	NA	RSC011000006325	Unchanged
RSC011000017731	24.6952	1.42187734690599	0.83212362890982	1.70873329095199	0.087500364498132	0.218334429501443	RSC011000017731	Unchanged
RSC011000015444	64.126	4.39328885017345	2.0279572116398	2.16636170869751	0.03028355760267	0.0977671863648166	RSC011000015444	Unchanged
RSC011000026320	0	NA	NA	NA	NA	NA	RSC011000026320	Unchanged
RSC011000009130	115.054	0.175140946852448	0.430695711406865	0.406646600404613	0.684267565733517	0.82738963228822	RSC011000009130	Unchanged
RSC011000008764	17.2012	1.18013443456949	1.03099997890893	1.14465029942908	0.252354047199012	0.454339246189414	RSC011000008764	Unchanged
RSC011000012621	0	NA	NA	NA	NA	NA	RSC011000012621	Unchanged
RSC011000034109	0.582498	-2.90244614580758	4.89246487290363	-0.593248234010316	0.553015036905069	NA	RSC011000034109	Unchanged
RSC011000032301	0.192095	0.940344649003835	4.99040607463069	0.188430487407465	0.85053920223575	NA	RSC011000032301	Unchanged
RSC011000001230	218.492	0.320261443735911	0.324010138810553	0.988430315519128	0.32294194663145	0.533483489986505	RSC011000001230	Unchanged
RSC011000029309	0.467042	2.10923248561632	4.88355116737863	0.431905474791719	0.665810115531308	NA	RSC011000029309	Unchanged
RSC011000025749	0.233521	1.08278835948463	4.98108539585507	0.217380003238983	0.827912213718522	NA	RSC011000025749	Unchanged
RSC011000009466	271.637	0.256449877196809	0.326453348767802	0.785563628508571	0.432123179762989	0.636584530885969	RSC011000009466	Unchanged
RSC011000023790	0.76838	2.84666418731091	4.84426544035874	0.587635880477289	0.556776722062412	NA	RSC011000023790	Unchanged
RSC011000010232	30.5362	0.242055933431542	0.797309397394647	0.303590970108347	0.761439531890819	0.876132213008509	RSC011000010232	Unchanged
RSC011000030670	1.23542	3.52635100136817	3.85447168328946	0.914872722157017	0.360258451755696	NA	RSC011000030670	Unchanged
RSC011000000610	1053.37	-0.281947925822928	0.233363805626967	-1.20819046923507	0.226974006923441	0.423745674061862	RSC011000000610	Unchanged
RSC011000002530	2735.76	-0.181058202339929	0.21307677470985	-0.84973222720533	0.395473976766887	0.604124799613729	RSC011000002530	Unchanged
RSC011000010691	22.0338	4.16084717621859	1.10102677238799	3.77906085534524	0.00015742095235043	0.00123584877320915	RSC011000010691	Upregulated
RSC011000021609	6.50165	1.44148770625652	1.57736231731667	0.91385960627531	0.360790621119395	0.570931884405615	RSC011000021609	Unchanged
RSC011000006309	1620.05	0.489011520275633	0.202799972206896	2.41129974010423	0.0158957786625053	0.0592138352450456	RSC011000006309	Unchanged
RSC011000016097	27324.1	-1.55071460102454	0.183671675937484	-8.44286193344452	3.09660784543133e-17	1.83490486160133e-15	RSC011000016097	Downregulated
RSC011000001393	54.7156	-0.965923107305979	0.612576700732583	-1.57681985970218	0.114836980643255	0.266074035849804	RSC011000001393	Unchanged
RSC011000022285	139.199	1.47655483266575	0.402727492586788	3.66638697343851	0.000246001574631229	0.0018227186839986	RSC011000022285	Upregulated
RSC011000031887	0	NA	NA	NA	NA	NA	RSC011000031887	Unchanged
RSC011000030314	0	NA	NA	NA	NA	NA	RSC011000030314	Unchanged
RSC011000027548	5.65891	0.510009999484204	1.6601775522699	0.307202081359843	0.75868956138462	0.874320854861988	RSC011000027548	Unchanged
RSC011000005661	1031.81	-0.553333479035806	0.218965714297445	-2.52703251196739	0.0115030853411501	0.0458969809098898	RSC011000005661	Unchanged
RSC011000000411	5721.05	2.21237606515222	0.193310256827147	11.4446905273654	2.49994993419199e-30	4.156633174164e-28	RSC011000000411	Upregulated
RSC011000022924	5.80763	1.99101366799022	1.68549508119462	1.18126341049839	0.237498097915608	0.436624937829834	RSC011000022924	Unchanged
RSC011000008781	60.7258	-0.791710354096872	0.563873536828822	-1.4040565878466	0.160301999490746	0.335606892374913	RSC011000008781	Unchanged
RSC011000033773	47.4862	0.301428965829184	0.688702021839773	0.437676899835371	0.661620517231301	0.811768551347177	RSC011000033773	Unchanged
RSC011000007519	974.334	0.137090753035448	0.232980494753778	0.588421589456795	0.556249350051409	0.737868273347546	RSC011000007519	Unchanged
RSC011000022673	9.68333	1.01924496422367	1.41923858335271	0.71816322933941	0.472656647374127	0.672500161400886	RSC011000022673	Unchanged
RSC011000005017	1272.51	0.0971771278168668	0.303731672311153	0.319944005435545	0.749010778232085	0.86893830455667	RSC011000005017	Unchanged
RSC011000029181	0	NA	NA	NA	NA	NA	RSC011000029181	Unchanged
RSC011000008275	283.986	0.850955494828693	0.301546275222542	2.8219731588483	0.00477291717945003	0.0224916655579836	RSC011000008275	Unchanged
RSC011000023016	4.26859	1.40799974755639	2.10824542672347	0.667853813274783	0.504226912095963	NA	RSC011000023016	Unchanged
RSC011000008897	90.6839	-0.536565043684073	0.45481557279155	-1.17974202244387	0.238102834971024	0.437339749641748	RSC011000008897	Unchanged
RSC011000003013	2.62773	1.8143966022452	2.58785116652127	0.701120924463445	0.483227553012152	NA	RSC011000003013	Unchanged
RSC011000014737	31.3715	-0.611106284804549	0.733652886749617	-0.832963784156838	0.404865154611761	0.61283632038297	RSC011000014737	Unchanged
RSC011000002051	145.965	-0.830164202987035	0.376988758851002	-2.20209272424259	0.0276587593239189	0.0911998161516815	RSC011000002051	Unchanged
RSC011000031299	0	NA	NA	NA	NA	NA	RSC011000031299	Unchanged
RSC011000012314	0	NA	NA	NA	NA	NA	RSC011000012314	Unchanged
RSC011000031315	0	NA	NA	NA	NA	NA	RSC011000031315	Unchanged
RSC011000034483	0.467042	2.10923248561632	4.88355116737863	0.431905474791719	0.665810115531308	NA	RSC011000034483	Unchanged
RSC011000016021	57.6329	-1.20420054570958	0.67794151071029	-1.77626023290405	0.0756900345276625	0.19663875574584	RSC011000016021	Unchanged
RSC011000012727	102.279	0.553415983032468	0.433966147145402	1.27525150676567	0.20222023582092	0.392585061150338	RSC011000012727	Unchanged
RSC011000026252	20.6034	0.111928404349407	0.939327763766469	0.119157985813815	0.905150191893468	0.955068791711723	RSC011000026252	Unchanged
RSC011000026743	3.77284	-1.78210389693981	2.05070111158437	-0.869021763763012	0.384835226882069	NA	RSC011000026743	Unchanged
RSC011000007456	1625.35	-0.122770680153917	0.879271029560573	-0.139627800787743	0.888954073936846	0.94693472487519	RSC011000007456	Unchanged
RSC011000030134	0.76838	2.84666418731091	4.84426544035874	0.587635880477289	0.556776722062412	NA	RSC011000030134	Unchanged
RSC011000010849	68.8436	-0.244518145403355	0.510848891994067	-0.478650632771059	0.632187191422168	0.792046561358257	RSC011000010849	Unchanged
RSC011000016266	79.6416	-0.834336099710437	0.500443605706517	-1.66719304672209	0.0954760249112424	0.232863255065406	RSC011000016266	Unchanged
RSC011000026599	4.21327	1.38994344123343	1.95112449924114	0.712380702397013	0.476229062056452	NA	RSC011000026599	Unchanged
RSC011000005046	8.61739	-0.642794441179517	1.33027974377661	-0.483202457367838	0.628951990691427	0.789998683379085	RSC011000005046	Unchanged
RSC011000017385	156.816	-0.0903108290701693	0.363780132518539	-0.248256628103699	0.803935854454237	0.900100295263399	RSC011000017385	Unchanged
RSC011000023795	23.775	-0.238461231836359	0.861971178419355	-0.276646409771657	0.782051625057383	0.887696241265986	RSC011000023795	Unchanged
RSC011000026359	6.07375	1.30789513214294	1.62210061606933	0.806297167503844	0.420071523328327	0.625991140375568	RSC011000026359	Unchanged
RSC011000029187	86.8097	-0.275002926766365	0.468970463852131	-0.586397114452553	0.557608682961207	0.738813905887056	RSC011000029187	Unchanged
RSC011000025144	37860.8	-0.883545667491875	0.1953931370417	-4.52188690385432	6.12908063689757e-06	7.06445507449963e-05	RSC011000025144	Unchanged
RSC011000014989	80.8789	-0.0889896381478985	0.495336998177219	-0.179654737028265	0.857423629788327	0.930981680153833	RSC011000014989	Unchanged
RSC011000032817	155.393	-0.835895186411192	0.385599110041711	-2.16778297626458	0.0301752026870466	0.0974635424568567	RSC011000032817	Unchanged
RSC011000033448	0.8183	-1.36505467336556	4.6819724329072	-0.291555470034656	0.77062652652844	NA	RSC011000033448	Unchanged
RSC011000017137	0.467042	2.10923248561632	4.88355116737863	0.431905474791719	0.665810115531308	NA	RSC011000017137	Unchanged
RSC011000016882	2.11031	0.501507411297865	2.58396839790272	0.194084189150654	0.846109961464458	NA	RSC011000016882	Unchanged
RSC011000021101	49.8385	-0.810597968434077	0.675976147297925	-1.199151732904	0.230468951416211	0.428118078835516	RSC011000021101	Unchanged
RSC011000020836	18.6171	-0.188825809634736	0.97031732625242	-0.194602120899998	0.845704442564617	0.92359663645604	RSC011000020836	Unchanged
RSC011000006948	1332.95	0.462739559694724	0.233699579086836	1.98006158805611	0.0476966086839657	0.138966972862398	RSC011000006948	Unchanged
RSC011000002086	111.378	-0.955335837245803	0.446615616472619	-2.13905605180372	0.0324311291101798	0.103135249297003	RSC011000002086	Unchanged
RSC011000003742	220.793	1.84400691846152	0.373346752888986	4.93912670779231	7.84732115483749e-07	1.09069441877592e-05	RSC011000003742	Upregulated
RSC011000005105	23.6612	0.538819319857611	0.872620521690569	0.617472665911788	0.536923005170365	0.723275355044198	RSC011000005105	Unchanged
RSC011000006632	284.5	0.281023885831458	0.297284043171532	0.945304305045759	0.344503541194357	0.555268992849614	RSC011000006632	Unchanged
RSC011000023326	19.7183	1.24966466829164	0.923379944745396	1.35335911874956	0.17594093103528	0.357142664902808	RSC011000023326	Unchanged
RSC011000008656	646.516	-0.0796022808949396	0.272649611475302	-0.29195816734971	0.770318608741746	0.880138389885441	RSC011000008656	Unchanged
RSC011000012640	593.237	1.65926978857971	0.253020533791554	6.55784636810018	5.45904058256247e-11	1.55533790510859e-09	RSC011000012640	Upregulated
RSC011000010126	2798.25	0.411293177347173	0.21339868972642	1.92734631067537	0.0539364857889127	0.152810898191375	RSC011000010126	Unchanged
RSC011000003217	2845.11	0.582693144806362	0.200416908874753	2.90740510906944	0.00364440894193218	0.0178848967458698	RSC011000003217	Unchanged
RSC011000012751	82.4272	-0.340193517637769	0.499233735789304	-0.681431348183858	0.495598592769422	0.690855073947489	RSC011000012751	Unchanged
RSC011000034014	0.38419	1.85318958468691	4.90249396627814	0.37800955950871	0.705423492510112	NA	RSC011000034014	Unchanged
RSC011000022115	2.13168	-2.1560311539211	3.13695558201548	-0.68730050443872	0.491893381022694	NA	RSC011000022115	Unchanged
RSC011000030665	262.244	-0.69193472695271	0.301404198100595	-2.29570368068255	0.0216928298613752	0.0753650786389273	RSC011000030665	Unchanged
RSC011000002211	59.8367	-0.729760424410811	0.545448630290537	-1.33790862032617	0.180926226732222	0.363885567114491	RSC011000002211	Unchanged
RSC011000028112	0	NA	NA	NA	NA	NA	RSC011000028112	Unchanged
RSC011000018058	18092.9	0.977088522854934	0.184872951084169	5.28518919141441	1.25574909168487e-07	2.02592974386233e-06	RSC011000018058	Unchanged
RSC011000033784	53.5857	-1.51940246672951	0.609031866903871	-2.49478319493146	0.0126034110532588	0.0493417673988063	RSC011000033784	Unchanged
RSC011000021180	2.09908	-0.332929187090678	3.12025453660249	-0.106699368011557	0.915027483999349	NA	RSC011000021180	Unchanged
RSC011000017082	1.90077	1.1727600271717	2.9536400480131	0.397055838933594	0.691326284241863	NA	RSC011000017082	Unchanged
RSC011000020408	197.458	-0.523509173320988	0.332282929638086	-1.57549222853904	0.115142870891429	0.266545964058121	RSC011000020408	Unchanged
RSC011000008866	122.951	2.0271052363277	0.430368722001335	4.71015929526918	2.47523254508923e-06	3.11747773344195e-05	RSC011000008866	Upregulated
RSC011000032909	4.74019	1.60552821586845	2.03415200834551	0.789286252591475	0.429944719713866	0.634466045517615	RSC011000032909	Unchanged
RSC011000034118	0	NA	NA	NA	NA	NA	RSC011000034118	Unchanged
RSC011000007857	1748.1	0.291243216856011	0.201970816236539	1.44200643579576	0.149300558045483	0.319479104231018	RSC011000007857	Unchanged
RSC011000004129	318.222	1.59642672155847	0.289161781279698	5.52087732512027	3.37311220928262e-08	6.07051211815968e-07	RSC011000004129	Upregulated
RSC011000009382	93.3444	-0.23158266619707	0.496765925885797	-0.466180657991243	0.641086192930842	0.797687946973034	RSC011000009382	Unchanged
RSC011000026700	1.26022	-1.16446156842563	3.52151321698764	-0.330670793114822	0.740893166066212	NA	RSC011000026700	Unchanged
RSC011000005150	7.19834	0.795793009390786	1.47598200765951	0.539161727758922	0.589775265945088	0.762128435951573	RSC011000005150	Unchanged
RSC011000021700	0	NA	NA	NA	NA	NA	RSC011000021700	Unchanged
RSC011000003187	13.6534	-1.39356305548241	1.18969790696636	-1.17135875193383	0.241454604832973	0.440989499298763	RSC011000003187	Unchanged
RSC011000011821	88.3818	4.87468054086468	2.16210328381239	2.25460114572753	0.0241583754796877	0.0818939959470732	RSC011000011821	Unchanged
RSC011000021632	57.8469	1.069336620196	0.589893573216234	1.81276194342267	0.069868545974621	0.185075639557075	RSC011000021632	Unchanged
RSC011000000978	3423.88	-0.380027384037459	0.197066578162735	-1.92842128574252	0.0538027463320593	0.152519783184287	RSC011000000978	Unchanged
RSC011000007596	175.707	-1.17353362864876	0.35254774629947	-3.32872253749115	0.000872452737946665	0.00542501393433846	RSC011000007596	Downregulated
RSC011000015412	64.3096	-0.636986789882953	0.540802250564986	-1.1778552866921	0.238854303304493	0.438156188415933	RSC011000015412	Unchanged
RSC011000026048	3.85661	1.21363469907042	2.2714126937534	0.534308319403174	0.593128237277952	NA	RSC011000026048	Unchanged
RSC011000005672	34166.5	-1.28565431697052	0.18792939513282	-6.8411560419373	7.85566288194262e-12	2.56633678899826e-10	RSC011000005672	Downregulated
RSC011000005503	401.903	-0.736696037788843	0.292425933871404	-2.51925685261831	0.0117602833264869	0.0467473884949382	RSC011000005503	Unchanged
RSC011000023429	0	NA	NA	NA	NA	NA	RSC011000023429	Unchanged
RSC011000011708	17.0663	1.81036637616533	1.02630941052558	1.76395768917118	0.0777391029915782	0.200374236683846	RSC011000011708	Unchanged
RSC011000028174	0	NA	NA	NA	NA	NA	RSC011000028174	Unchanged
RSC011000002154	357.024	-0.0712365522241119	0.282085460001135	-0.252535356568273	0.800627288881935	0.898246912614228	RSC011000002154	Unchanged
RSC011000011629	52.3748	0.152852428137958	0.592709892220447	0.257887425440687	0.796493789749607	0.895985137615937	RSC011000011629	Unchanged
RSC011000022305	33.2521	0.197070825465135	0.732104305868113	0.269184081947795	0.787788029099261	0.890734193774755	RSC011000022305	Unchanged
RSC011000027038	3.16327	0.21958375795827	2.16662996115586	0.101348066764998	0.919274160831303	NA	RSC011000027038	Unchanged
RSC011000016124	3.59363	-3.01304746848081	2.30207149408324	-1.30884183059688	0.190587934080156	NA	RSC011000016124	Unchanged
RSC011000006746	1916.48	0.0998692516099052	0.201502069099994	0.495623950939906	0.620159751337184	0.783152483126025	RSC011000006746	Unchanged
RSC011000013314	1.34307	-0.929876188010429	3.43553210665956	-0.27066438593542	0.786649170558909	NA	RSC011000013314	Unchanged
RSC011000019727	3.47769	3.44298672500008	2.57321001037135	1.33801233133833	0.180892417029221	NA	RSC011000019727	Unchanged
RSC011000016103	1.51886	0.665082214145441	3.57682949746847	0.18594182770416	0.852490380373495	NA	RSC011000016103	Unchanged
RSC011000027717	3.67301	0.145675886966824	2.26277263175364	0.0643793746320529	0.948668152611571	NA	RSC011000027717	Unchanged
RSC011000003828	21.9571	-0.0217698021180331	0.91216076004351	-0.0238661901187184	0.980959342973517	0.990069044686295	RSC011000003828	Unchanged
RSC011000021029	20.3552	-0.872946118667227	0.984968668665649	-0.886267905201309	0.375473179479691	0.584798492751312	RSC011000021029	Unchanged
RSC011000012195	14.231	-1.19155720783454	1.19937594089994	-0.993480998910536	0.320475605744171	0.531185574764182	RSC011000012195	Unchanged
RSC011000016902	83.576	1.74024108884122	0.483659520658942	3.59807057342798	0.000320586638058477	0.00227763721171648	RSC011000016902	Upregulated
RSC011000018709	71.6402	0.537815051661084	0.531184254107942	1.01248304614051	0.311307148885288	0.521576423309086	RSC011000018709	Unchanged
RSC011000022754	0.576285	2.43388740482115	4.86381193145565	0.500407383986315	0.616788255120085	NA	RSC011000022754	Unchanged
RSC011000003319	5394.75	0.317460142253536	0.194905399718153	1.62879090426743	0.103357290871759	0.246315161046399	RSC011000003319	Unchanged
RSC011000000948	235.385	1.35918381686552	0.371325640304736	3.66035541135829	0.000251865648345633	0.00185813465070884	RSC011000000948	Upregulated
RSC011000003879	6.63113	0.617756196333227	1.59514031317931	0.387273891349384	0.698553452085615	0.835683575626477	RSC011000003879	Unchanged
RSC011000028628	66.6711	-0.328109139662584	0.578604902732963	-0.567069408006749	0.570667026301887	0.748305652757698	RSC011000028628	Unchanged
RSC011000014113	1396.99	-0.521736479837162	0.220891821262427	-2.3619547199863	0.0181788624221986	0.0658002593193492	RSC011000014113	Unchanged
RSC011000026356	8.44986	-0.0906404406488008	1.52646028442861	-0.0593794948833074	0.952649844949276	0.977526760257444	RSC011000026356	Unchanged
RSC011000005604	3243.43	0.827914522826617	0.193003796968524	4.28962816188345	1.7897251071537e-05	0.00018494932925503	RSC011000005604	Unchanged
RSC011000006836	577.475	0.00405725293267938	0.240683664314228	0.0168572011076846	0.98655053647916	0.992609553502334	RSC011000006836	Unchanged
RSC011000029927	12.6534	1.3935728779527	1.31743039721089	1.0577962076046	0.290148362156718	0.499652613143582	RSC011000029927	Unchanged
RSC011000000583	6515.53	0.278962273083351	0.199305156646747	1.39967413677003	0.161610922079058	0.33780761271427	RSC011000000583	Unchanged
RSC011000010880	2526.53	0.00634426194040198	0.199729592084347	0.0317642562336119	0.974660051636847	0.986365918907555	RSC011000010880	Unchanged
RSC011000009917	144.396	0.646602223202284	0.387233029123178	1.66980132006405	0.0949586791400129	0.23182986754761	RSC011000009917	Unchanged
RSC011000008409	127.435	-1.69854620084036	0.411025959484182	-4.13245480400301	3.58909355830165e-05	0.000341730788371628	RSC011000008409	Downregulated
RSC011000022122	0.76838	2.84666418731091	4.84426544035874	0.587635880477289	0.556776722062412	NA	RSC011000022122	Unchanged
RSC011000014183	1.8202	1.08259202445415	2.9957248179944	0.361378995143796	0.717816148004278	NA	RSC011000014183	Unchanged
RSC011000018155	650.693	0.189322309740248	0.236484921247362	0.800568208499929	0.423381661591953	0.628988692423065	RSC011000018155	Unchanged
RSC011000031084	1206.2	-0.228833160473558	0.230558202208564	-0.992517977159426	0.320944914393808	0.531567996780704	RSC011000031084	Unchanged
RSC011000023058	22.1755	0.220362230859563	0.972120704946942	0.226681964223352	0.820671052539216	0.910266344067067	RSC011000023058	Unchanged
RSC011000023450	23.3011	-1.15562460549479	0.874753556223749	-1.32108591873983	0.186472717659161	0.371710848120793	RSC011000023450	Unchanged
RSC011000016514	4.46002	-1.8373897509936	2.05144072252124	-0.89565822244936	0.370435329611299	NA	RSC011000016514	Unchanged
RSC011000005806	16.2877	-3.10396888937864	1.0854222554053	-2.85968789926793	0.00424058118570309	0.020392866138024	RSC011000005806	Unchanged
RSC011000001536	0	NA	NA	NA	NA	NA	RSC011000001536	Unchanged
RSC011000024169	60.34	-1.13052826222262	0.557388838510947	-2.02825780516668	0.0425339429958554	0.127321812434188	RSC011000024169	Unchanged
RSC011000012842	751.097	0.400530029416943	0.246379436419078	1.62566338830187	0.104021282521281	0.247368361038972	RSC011000012842	Unchanged
RSC011000022343	2650.51	-0.521458327254261	0.226081379983503	-2.30650718467974	0.0210823091407964	0.0736228601343173	RSC011000022343	Unchanged
RSC011000000360	519.042	-0.721441798215727	0.261876171122307	-2.75489669458617	0.00587106695887579	0.0266489484104183	RSC011000000360	Unchanged
RSC011000016070	0.76838	2.84666418731091	4.84426544035874	0.587635880477289	0.556776722062412	NA	RSC011000016070	Unchanged
RSC011000023087	3.43981	2.29173834204754	2.3365454568923	0.980823349825022	0.326679861522544	NA	RSC011000023087	Unchanged
RSC011000020538	0	NA	NA	NA	NA	NA	RSC011000020538	Unchanged
RSC011000022689	18.9246	-0.232265645429035	0.97744169074526	-0.23762608821396	0.812171114532187	0.905165946264675	RSC011000022689	Unchanged
RSC011000015196	0	NA	NA	NA	NA	NA	RSC011000015196	Unchanged
RSC011000029812	26.8208	-0.907956959161975	0.793692943598083	-1.14396501378215	0.252638146662697	0.45463031319319	RSC011000029812	Unchanged
RSC011000013081	0	NA	NA	NA	NA	NA	RSC011000013081	Unchanged
RSC011000010611	2432.52	-0.278577796298119	0.275229735078723	-1.0121646057554	0.311459356300853	0.521650309506419	RSC011000010611	Unchanged
RSC011000024000	2.97163	2.0393330966793	2.35858333044614	0.86464322475032	0.387234640237452	NA	RSC011000024000	Unchanged
RSC011000024974	0.38419	1.85318958468691	4.90249396627814	0.37800955950871	0.705423492510112	NA	RSC011000024974	Unchanged
RSC011000031049	0	NA	NA	NA	NA	NA	RSC011000031049	Unchanged
RSC011000032778	0.291249	-1.904218311085	4.99734335616131	-0.381046122983977	0.70316902441398	NA	RSC011000032778	Unchanged
RSC011000001708	632.135	-0.772266222453457	0.245716566490684	-3.1429147553335	0.0016727454656693	0.00931719224377803	RSC011000001708	Unchanged
RSC011000026326	2.0038	4.22616799666655	3.20187843538583	1.31990270147695	0.186867505528308	NA	RSC011000026326	Unchanged
RSC011000028875	3.17729	-0.287201771902722	2.1387674721722	-0.13428377588473	0.893178182011671	NA	RSC011000028875	Unchanged
RSC011000023573	0.874887	-3.48909704667157	4.48813660634559	-0.777404377963558	0.436920230329073	NA	RSC011000023573	Unchanged
RSC011000007263	32.5547	-0.37200384787328	0.737515160911622	-0.504401628047153	0.61397917422411	0.778657559296059	RSC011000007263	Unchanged
RSC011000032261	0	NA	NA	NA	NA	NA	RSC011000032261	Unchanged
RSC011000007538	6713.13	-0.206868401601619	0.268226802913482	-0.771244332611851	0.440562121322582	0.643400895586466	RSC011000007538	Unchanged
RSC011000022414	5.00137	1.28548602972279	1.88051960819046	0.683580231827391	0.494240271006894	0.69017068242141	RSC011000022414	Unchanged
RSC011000032343	2.17539	-2.04338880011342	2.62621236670374	-0.77807447182124	0.436525111275037	NA	RSC011000032343	Unchanged
RSC011000028919	0	NA	NA	NA	NA	NA	RSC011000028919	Unchanged
RSC011000024252	0	NA	NA	NA	NA	NA	RSC011000024252	Unchanged
RSC011000026096	0.292389	-1.90704630348005	4.99713967489765	-0.381627576483362	0.702737626567965	NA	RSC011000026096	Unchanged
RSC011000029662	0.584779	-2.90757126499076	4.89208707203045	-0.594341683248899	0.55228360450265	NA	RSC011000029662	Unchanged
RSC011000024201	2.42749	-2.37208896880359	2.67819006862453	-0.885705983527096	0.37577598316195	NA	RSC011000024201	Unchanged
RSC011000034173	0	NA	NA	NA	NA	NA	RSC011000034173	Unchanged
RSC011000009709	14.7799	2.40937814856857	1.29353449101834	1.8626315458135	0.062514122908359	0.170479150354742	RSC011000009709	Unchanged
RSC011000026237	0.584779	-2.90757126499076	4.89208707203045	-0.594341683248899	0.55228360450265	NA	RSC011000026237	Unchanged
RSC011000022353	3.09855	-2.52747983843762	2.73957172009608	-0.922582102851089	0.356225025947758	NA	RSC011000022353	Unchanged
RSC011000009553	1263.44	4.47667025423322	0.284125420765658	15.7559652429886	6.24977859652848e-56	4.80155403898808e-53	RSC011000009553	Upregulated
RSC011000016383	33.8328	-0.502984381442692	0.739265343095457	-0.680384095021407	0.496261289151535	0.691346309153767	RSC011000016383	Unchanged
RSC011000024842	0.851232	2.98633105339191	4.50430520349668	0.662994827942304	0.507333866554996	NA	RSC011000024842	Unchanged
RSC011000014029	14.4109	1.06828020983951	1.14925657117757	0.929540223333168	0.352609189854277	0.563082909256974	RSC011000014029	Unchanged
RSC011000031159	0.582498	-2.90244614580758	4.89246487290363	-0.593248234010316	0.553015036905069	NA	RSC011000031159	Unchanged
RSC011000017830	11.6431	0.731284580613102	1.20065782892414	0.609069930663239	0.542478087517346	0.727571140734799	RSC011000017830	Unchanged
RSC011000024985	0.876028	-3.49083724780385	4.48581350102291	-0.778194913142916	0.436454115204953	NA	RSC011000024985	Unchanged
RSC011000007652	169.493	-0.263892579555003	0.353748026499935	-0.745990252344351	0.455673303418834	0.656688305315112	RSC011000007652	Unchanged
RSC011000024819	24.861	0.588512743850776	0.814481555408223	0.722561167828792	0.469949532848187	0.670110437878887	RSC011000024819	Unchanged
RSC011000014520	670.767	-0.709510474965722	0.240636974784104	-2.9484682293828	0.0031935296302937	0.0160251892258882	RSC011000014520	Unchanged
RSC011000030474	0.966688	-0.583686372914823	4.30760731304684	-0.135501295846295	0.892215539769847	NA	RSC011000030474	Unchanged
RSC011000026855	0.76838	2.84666418731091	4.84426544035874	0.587635880477289	0.556776722062412	NA	RSC011000026855	Unchanged
RSC011000013908	906.769	2.71407286211962	0.240863763025185	11.2680829529174	1.88632197118038e-29	2.9185592720763e-27	RSC011000013908	Upregulated
RSC011000008238	376.534	-0.274903609549578	0.306143087927176	-0.897957917034437	0.369207985504234	0.579027530349551	RSC011000008238	Unchanged
RSC011000017619	142.655	1.78266627855523	0.414699680036126	4.29869219672398	1.71808877654118e-05	0.000178290721664357	RSC011000017619	Upregulated
RSC011000019944	6.67717	-0.658916747890892	1.5328344239149	-0.429868182505975	0.667291531538905	0.815451861227458	RSC011000019944	Unchanged
RSC011000003271	1732.16	-0.347041047713739	0.215316877050723	-1.6117689076086	0.107012236477601	0.252579388085744	RSC011000003271	Unchanged
RSC011000001729	2643.8	0.529323767171606	0.191623740668581	2.76230787127305	0.00573943300424085	0.0261448716692877	RSC011000001729	Unchanged
RSC011000026196	0.233521	1.08278835948463	4.98108539585507	0.217380003238983	0.827912213718522	NA	RSC011000026196	Unchanged
RSC011000029090	2.60329	-1.04380096322534	2.34614093530744	-0.444901219494968	0.656391141311656	NA	RSC011000029090	Unchanged
RSC011000023463	100.785	-0.0240467992447003	0.44032370812855	-0.0546116386667057	0.956447866282456	0.978806736928937	RSC011000023463	Unchanged
RSC011000011670	88.4324	1.00397966993044	0.571965051951344	1.75531645946761	0.0792051926386679	0.203282271928757	RSC011000011670	Unchanged
RSC011000016892	176.615	-0.442416266073006	0.401871151647666	-1.10089083095192	0.270944173128865	0.476338371128472	RSC011000016892	Unchanged
RSC011000011128	931.649	0.0810541157707708	0.23652352030461	0.342689452898317	0.731832098171074	0.85772337807784	RSC011000011128	Unchanged
RSC011000029403	4.96522	2.90287029725073	2.04963509255416	1.41628639546433	0.15669166938782	0.330345419564782	RSC011000029403	Unchanged
RSC011000020305	23.5374	0.607572536135169	0.900881258945147	0.674420219204674	0.500044191676495	0.694509955443202	RSC011000020305	Unchanged
RSC011000028164	12.5768	1.36973487377358	1.20095796821271	1.14053523106395	0.254063383551039	0.456126686987683	RSC011000028164	Unchanged
RSC011000018872	21.1708	0.182368287560457	0.918784456262953	0.198488651301546	0.842662763064849	0.922037440383304	RSC011000018872	Unchanged
RSC011000020365	22.9142	2.77280722456198	0.988950634759492	2.80378729443489	0.00505062129182662	0.023506965193628	RSC011000020365	Unchanged
RSC011000002993	389.738	-1.22023058291207	0.314650791278903	-3.87804708182179	0.000105298342186547	0.000868584621960851	RSC011000002993	Downregulated
RSC011000005910	0	NA	NA	NA	NA	NA	RSC011000005910	Unchanged
RSC011000011287	2345.47	0.127898602444423	0.203451933235535	0.628642846545752	0.529582902963339	0.717714925187962	RSC011000011287	Unchanged
RSC011000022854	0	NA	NA	NA	NA	NA	RSC011000022854	Unchanged
RSC011000025961	1.194	3.4798375769405	3.94345325044671	0.882434089093439	0.377542108001129	NA	RSC011000025961	Unchanged
RSC011000006821	912.833	0.915326818672846	0.225013110599079	4.06788216133657	4.74423610919212e-05	0.000436783390548762	RSC011000006821	Unchanged
RSC011000008553	8.59163	-1.30304476635776	1.41765892861668	-0.919152512677527	0.35801580552798	0.568254765773555	RSC011000008553	Unchanged
RSC011000004622	2738.4	-0.129047999800503	0.217940284957621	-0.59212549816385	0.553766553625552	0.736213806270147	RSC011000004622	Unchanged
RSC011000024968	2.97283	-1.1440126737354	2.73175741744681	-0.418782673171849	0.675374968953332	NA	RSC011000024968	Unchanged
RSC011000022458	5.45637	3.0630398069866	1.96628249520034	1.55778216734544	0.119284894676356	0.272866239481376	RSC011000022458	Unchanged
RSC011000004393	135.987	0.473582318066011	0.393619185666966	1.20314846255157	0.228918874424118	0.426162476785541	RSC011000004393	Unchanged
RSC011000004255	165.448	-0.046437886367825	0.362630815206851	-0.128058301778176	0.898102834644434	0.951104150784833	RSC011000004255	Unchanged
RSC011000019353	20.3892	-0.171352818553466	0.898817539603946	-0.190642495282158	0.848805694317922	0.925712999628142	RSC011000019353	Unchanged
RSC011000031146	1.78532	4.05142682050984	3.35017298527905	1.2093186943815	0.226540431459216	NA	RSC011000031146	Unchanged
RSC011000005516	316.325	1.09798138402705	0.302583463003458	3.62868933129534	0.000284863796488466	0.00205862159608098	RSC011000005516	Upregulated
RSC011000000661	429.22	0.599576615318461	0.279623868166973	2.14422545274438	0.0320148266043234	0.102102825185274	RSC011000000661	Unchanged
RSC011000011183	134.525	0.966040823271864	0.416385603176271	2.3200629798502	0.0203374706158158	0.0716564603174295	RSC011000011183	Unchanged
RSC011000016107	0.584779	-2.90757126499076	4.89208707203045	-0.594341683248899	0.55228360450265	NA	RSC011000016107	Unchanged
RSC011000016643	5.12603	0.944107384421868	1.98828688551434	0.474834588157353	0.634904877645004	0.793586573572549	RSC011000016643	Unchanged
RSC011000012200	24.087	-1.08219305837769	0.831826122087278	-1.30098470057922	0.193263691644398	0.381020710542182	RSC011000012200	Unchanged
RSC011000002730	1381.63	0.0643566320354065	0.213791177922719	0.30102566747946	0.763394921953413	0.876774240053651	RSC011000002730	Unchanged
RSC011000002528	2283.02	0.224231876083948	0.199182649559672	1.12576008291712	0.260267084334873	0.463232995604808	RSC011000002528	Unchanged
RSC011000018153	5.03958	5.54996781865976	2.32047593261233	2.39173685908983	0.0167688600828395	0.0617333447861309	RSC011000018153	Unchanged
RSC011000024324	9.33476	-0.933786657977417	1.33360722677753	-0.700196159129833	0.483804809937357	0.681297352207962	RSC011000024324	Unchanged
RSC011000004679	193.867	0.238621174931184	0.367241356938942	0.649766619206938	0.515842984136095	0.706868914850372	RSC011000004679	Unchanged
RSC011000019812	4.48629	-1.33247934451458	1.82553865635532	-0.729910232180386	0.465445057412048	NA	RSC011000019812	Unchanged
RSC011000005524	76.5542	0.159424784903529	0.506684778442442	0.314642933213039	0.753032777574032	0.871109568242442	RSC011000005524	Unchanged
RSC011000020165	46.7157	-2.09845970886763	0.665733988142772	-3.15209940643379	0.00162101077516969	0.00909955154214682	RSC011000020165	Downregulated
RSC011000028288	0.960475	3.16740709630007	4.75408321113561	0.666249822653708	0.505251432071296	NA	RSC011000028288	Unchanged
RSC011000008664	0	NA	NA	NA	NA	NA	RSC011000008664	Unchanged
RSC011000011575	5.31813	1.0247722988705	1.94131261726782	0.527875979249935	0.597585417768498	0.767497949213288	RSC011000011575	Unchanged
RSC011000019711	6.70911	3.38682741590226	1.85177025286806	1.82896739520287	0.0674044927959831	0.180155002338592	RSC011000019711	Unchanged
RSC011000024898	0	NA	NA	NA	NA	NA	RSC011000024898	Unchanged
RSC011000019131	280.609	-0.182042172086831	0.306184768204577	-0.594550059280543	0.552144271051252	0.734998280520508	RSC011000019131	Unchanged
RSC011000030867	0.291249	-1.904218311085	4.99734335616131	-0.381046122983977	0.70316902441398	NA	RSC011000030867	Unchanged
RSC011000022033	0	NA	NA	NA	NA	NA	RSC011000022033	Unchanged
RSC011000028846	0	NA	NA	NA	NA	NA	RSC011000028846	Unchanged
RSC011000015622	55.5774	2.20382993564209	0.601502982266499	3.66387200166145	0.000248430968293281	0.00183750927215114	RSC011000015622	Upregulated
RSC011000007182	23.885	-0.498308056939668	0.844421156416822	-0.590117920605123	0.555111595170517	0.736929413120368	RSC011000007182	Unchanged
RSC011000023561	4.46396	-3.35591340037245	2.19914645283663	-1.52600723614552	0.127008062392807	NA	RSC011000023561	Unchanged
RSC011000013972	54.0008	2.74565805880241	0.62334132914307	4.40474252297207	1.05909594967181e-05	0.000115613217827966	RSC011000013972	Upregulated
RSC011000021877	14.6819	0.247558010974876	1.10423519035769	0.22418956861417	0.822609799948621	0.911206078103565	RSC011000021877	Unchanged
RSC011000000659	5.93112	-0.251915433845052	1.67383274598518	-0.150502154082772	0.880368451383331	0.942285217948723	RSC011000000659	Unchanged
RSC011000033701	2.56414	-1.10600333739786	2.64226347702373	-0.418581775441894	0.675521810958776	NA	RSC011000033701	Unchanged
RSC011000011885	266.77	0.569300088725058	0.309408573444179	1.83996222983707	0.0657737826855608	0.176814657122864	RSC011000011885	Unchanged
RSC011000019559	3.31901	-0.679733739689123	2.07861703921074	-0.327012492857857	0.743658436305203	NA	RSC011000019559	Unchanged
RSC011000013920	1.12618	3.38592981848915	4.04518701684561	0.837026768945148	0.402577521388371	NA	RSC011000013920	Unchanged
RSC011000026610	0	NA	NA	NA	NA	NA	RSC011000026610	Unchanged
RSC011000008172	1255.61	0.820927393621717	0.298318322488454	2.75185039515463	0.00592595860024745	0.0268463516904256	RSC011000008172	Unchanged
RSC011000013565	634.142	0.595995917214838	0.274482220815942	2.17134616385406	0.0299050151741643	0.0967310885714838	RSC011000013565	Unchanged
RSC011000028954	0	NA	NA	NA	NA	NA	RSC011000028954	Unchanged
RSC011000034370	0	NA	NA	NA	NA	NA	RSC011000034370	Unchanged
RSC011000000969	77.7988	1.35430960105432	0.495759657940252	2.73178662152769	0.00629919229728777	0.0282066962088659	RSC011000000969	Unchanged
RSC011000017520	0	NA	NA	NA	NA	NA	RSC011000017520	Unchanged
RSC011000032564	0.38419	1.85318958468691	4.90249396627814	0.37800955950871	0.705423492510112	NA	RSC011000032564	Unchanged
RSC011000012975	198.111	-0.147849188889514	0.342552167416728	-0.431610723716863	0.666024363119911	0.814346548694524	RSC011000012975	Unchanged
RSC011000030121	2.67029	1.83929195007307	2.40748637163308	0.763988520036946	0.444874083833458	NA	RSC011000030121	Unchanged
RSC011000006032	1457.78	0.388635785275162	0.245687398006555	1.5818303601587	0.113688302189844	0.264319667409967	RSC011000006032	Unchanged
RSC011000032403	1.86817	4.11531402183202	3.66240996463444	1.12366285084712	0.261156081855399	NA	RSC011000032403	Unchanged
RSC011000003402	9.76654	-0.21271848308773	1.27017428375139	-0.167471886188309	0.866998766681072	0.935969538446871	RSC011000003402	Unchanged
RSC011000029658	2.39603	-0.661286347084271	2.96281503178581	-0.22319528556114	0.823383520980719	NA	RSC011000029658	Unchanged
RSC011000006822	54.3154	-0.431946363437154	0.583382006275666	-0.740417700221364	0.459046581961648	0.660055362768991	RSC011000006822	Unchanged
RSC011000000230	198.1	2.55084154101266	0.358332233844532	7.11864939875708	1.08989756403438e-12	3.94844190677821e-11	RSC011000000230	Upregulated
RSC011000021160	8.3304	-0.152967334197502	1.38059360245114	-0.110798234850516	0.911776345119693	0.957254502788446	RSC011000021160	Unchanged
RSC011000020271	0.968969	-0.588659155605121	4.30349661340677	-0.136786248133961	0.89119975386442	NA	RSC011000020271	Unchanged
RSC011000016800	28.6932	-0.527355108496872	0.759409244688648	-0.694428086285786	0.487413785180234	0.68471495169077	RSC011000016800	Unchanged
RSC011000027180	2.48327	0.172013350554984	2.62587023143517	0.0655071787233637	0.94777019081999	NA	RSC011000027180	Unchanged
RSC011000007802	21.7953	-0.931099731409894	0.928355230348404	-1.00295630484083	0.315881944172176	0.526391153040845	RSC011000007802	Unchanged
RSC011000028113	0	NA	NA	NA	NA	NA	RSC011000028113	Unchanged
RSC011000019435	0	NA	NA	NA	NA	NA	RSC011000019435	Unchanged
RSC011000007592	108.918	3.0581738425624	0.472573352691612	6.47132096032102	9.71498246899217e-11	2.67221986924871e-09	RSC011000007592	Upregulated
RSC011000020880	84.8046	-0.43620279608837	0.478886256221667	-0.91086931483467	0.362364235276852	0.572279235640513	RSC011000020880	Unchanged
RSC011000015082	43.9077	-0.459906361889739	0.647346769272306	-0.710448222992953	0.477426228114396	0.675979554971595	RSC011000015082	Unchanged
RSC011000029971	0	NA	NA	NA	NA	NA	RSC011000029971	Unchanged
RSC011000016178	115.841	0.845898359954911	0.420932870230043	2.00958019622611	0.0444756389915707	0.131560971419569	RSC011000016178	Unchanged
RSC011000003354	1419.12	-0.775875410122493	0.23578082537172	-3.2906637293312	0.000999513167265553	0.00609445904944623	RSC011000003354	Unchanged
RSC011000033010	0.584779	-2.90757126499076	4.89208707203045	-0.594341683248899	0.55228360450265	NA	RSC011000033010	Unchanged
RSC011000013360	7.77498	-0.599585595338514	1.44185123235023	-0.415844285378308	0.677523950738477	0.822188246950863	RSC011000013360	Unchanged
RSC011000004386	111.053	-0.177149324347436	0.41586024555264	-0.425982830150116	0.670120357272025	0.817246787455291	RSC011000004386	Unchanged
RSC011000023101	23.3695	-0.144737175087232	0.845777023398321	-0.171129235109368	0.864122148640914	0.934767195300493	RSC011000023101	Unchanged
RSC011000017067	159.132	-0.258271623059971	0.358638680728632	-0.720144359596824	0.471436117610143	0.671285019515178	RSC011000017067	Unchanged
RSC011000012987	779.154	-0.501876671698398	0.245854849878523	-2.04135355453177	0.0412156974611844	0.124109439037057	RSC011000012987	Unchanged
RSC011000024622	0	NA	NA	NA	NA	NA	RSC011000024622	Unchanged
RSC011000010474	29.6222	3.54914581653526	0.986762420875716	3.59675818763499	0.000322207756598043	0.00228551060713289	RSC011000010474	Upregulated
RSC011000022255	12.4968	1.7177393964958	1.20993726200134	1.419692946438	0.155697092511943	0.328918889923459	RSC011000022255	Unchanged
RSC011000030116	0	NA	NA	NA	NA	NA	RSC011000030116	Unchanged
RSC011000024617	8.97108	0.0739883867781288	1.36277085219338	0.0542926102793029	0.95670203701428	0.978955022115758	RSC011000024617	Unchanged
RSC011000003443	8746.25	0.480743876851664	0.250934030850565	1.9158177757801	0.0553882943176387	0.15584558754787	RSC011000003443	Unchanged
RSC011000026372	0.851232	2.98633105339191	4.50430520349668	0.662994827942304	0.507333866554996	NA	RSC011000026372	Unchanged
RSC011000032610	0	NA	NA	NA	NA	NA	RSC011000032610	Unchanged
RSC011000005994	330.393	0.391712427459235	0.30239228355003	1.29537838353744	0.195189731279009	0.38354780594638	RSC011000005994	Unchanged
RSC011000013477	39.2913	2.28250507056355	0.789010842261798	2.89286908152043	0.00381740378928842	0.0186149609160311	RSC011000013477	Unchanged
RSC011000000609	1949.31	0.585509826506976	0.238537941437782	2.45457734303327	0.0141050318539928	0.0539317160986715	RSC011000000609	Unchanged
RSC011000019038	86.5001	-0.485663798156213	0.468657733630567	-1.03628674682034	0.300068387248837	0.509917143460002	RSC011000019038	Unchanged
RSC011000020759	11.7422	0.00704891900768677	1.26464568165585	0.00557382918388443	0.995552750777177	0.99693094478054	RSC011000020759	Unchanged
RSC011000017896	0.582498	-2.90244614580758	4.89246487290363	-0.593248234010316	0.553015036905069	NA	RSC011000017896	Unchanged
RSC011000027568	1.71096	0.937950222404533	3.11849039597899	0.300770598368343	0.763589429961348	NA	RSC011000027568	Unchanged
RSC011000029113	124.862	0.170615064955628	0.473800074356909	0.360099278555843	0.718772892281018	0.849312661477599	RSC011000029113	Unchanged
RSC011000001898	747.525	1.5182664398078	0.252558567956737	6.01154200426047	1.83766881896586e-09	4.11076920547784e-08	RSC011000001898	Upregulated
RSC011000022598	38.0018	-1.21486209515071	0.66931972206058	-1.81506992115907	0.0695131649110521	0.184441266430659	RSC011000022598	Unchanged
RSC011000001895	51.0008	-0.763034104581293	0.580856248123257	-1.31363673378164	0.188968480775316	0.375312726283435	RSC011000001895	Unchanged
RSC011000017943	499.426	-0.895657960470032	0.251011332255769	-3.56819730974296	0.000359445787207001	0.00251206152414428	RSC011000017943	Unchanged
RSC011000016390	144.392	0.00804482909409962	0.41990768991874	0.0191585657687204	0.984714611257024	0.991433934601948	RSC011000016390	Unchanged
RSC011000032528	1.54919	-1.57669574418623	3.54519037044666	-0.444742194193533	0.656506073097886	NA	RSC011000032528	Unchanged
RSC011000025627	2028.08	-0.843850299840721	0.199192298132342	-4.23636007894278	2.27172372436466e-05	0.000229333958218598	RSC011000025627	Unchanged
RSC011000025165	0	NA	NA	NA	NA	NA	RSC011000025165	Unchanged
RSC011000030705	2.31985	-0.003527737888113	2.70944482750044	-0.00130201502990835	0.998961142603222	NA	RSC011000030705	Unchanged
RSC011000022336	3.73634	5.11591552172637	2.89684340932799	1.76603108930667	0.077390633199903	NA	RSC011000022336	Unchanged
RSC011000026319	1.15257	3.43035913014539	4.40969887436645	0.777912330949863	0.436620698321573	NA	RSC011000026319	Unchanged
RSC011000000082	3514.88	-0.178158112623733	0.270873485086447	-0.65771706140553	0.510719957050888	0.703135428727293	RSC011000000082	Unchanged
RSC011000003674	238.938	-0.342816398348689	0.322229320049329	-1.06388952531138	0.287378748710123	0.496665574575104	RSC011000003674	Unchanged
RSC011000009402	2041.33	-0.566110206695843	0.221247394820689	-2.55872032823098	0.0105058222495137	0.0427371671752036	RSC011000009402	Unchanged
RSC011000006197	17.96	0.752169395116885	1.04337702667263	0.720898942461464	0.470971693571841	0.670829714706966	RSC011000006197	Unchanged
RSC011000011240	82.8088	0.384398807301877	0.480489567210771	0.80001488800954	0.42370217135696	0.629338958522205	RSC011000011240	Unchanged
RSC011000014303	29.5141	-0.657736514605127	0.7749964884353	-0.848696122395448	0.396050404434151	0.604549397834535	RSC011000014303	Unchanged
RSC011000021502	11.7688	2.52184831257452	1.30933733587404	1.92604934074615	0.0540982132502072	0.153074446433149	RSC011000021502	Unchanged
RSC011000028018	5.49083	-4.59925368840745	2.19517700741673	-2.09516302005178	0.0361565033520539	0.112082458364038	RSC011000028018	Unchanged
RSC011000013541	133.988	0.358979259087706	0.400288907410312	0.896800417004158	0.369825425421568	0.579648996017765	RSC011000013541	Unchanged
RSC011000007198	1560.81	0.847521349096362	0.223587537369699	3.79055719771624	0.000150309712928474	0.00118671169526803	RSC011000007198	Unchanged
RSC011000021487	7.36516	-1.8988402112586	1.74376624818811	-1.08893047633627	0.276184545510057	0.483073612338206	RSC011000021487	Unchanged
RSC011000012316	18.6215	-0.642123860591549	0.989015173231486	-0.649255823339381	0.516173034830403	0.706973333498578	RSC011000012316	Unchanged
RSC011000032087	216.764	-0.410501590870834	0.322999568228574	-1.2709044570002	0.203762640629237	0.394424989853987	RSC011000032087	Unchanged
RSC011000025555	0.292389	-1.90704630348005	4.99713967489765	-0.381627576483362	0.702737626567965	NA	RSC011000025555	Unchanged
RSC011000021928	7.72518	-0.374383979053996	1.48835994792791	-0.251541288500281	0.801395644472055	0.898776550832447	RSC011000021928	Unchanged
RSC011000003769	11114.2	0.632166357527824	0.18321652991301	3.45037840105352	0.000559801292862917	0.00368677883682702	RSC011000003769	Unchanged
RSC011000004091	931.123	-0.418401232402098	0.276928252615484	-1.51086510116052	0.13082282400483	0.291192999456928	RSC011000004091	Unchanged
RSC011000020159	8.47359	-6.76475938505275	2.06860405418538	-3.27020503095588	0.00107469558760782	0.00646093299835464	RSC011000020159	Downregulated
RSC011000010252	24.5776	5.36323352178477	1.3335406865189	4.02179969160527	5.7755164008742e-05	0.000516159267595175	RSC011000010252	Upregulated
RSC011000030915	0	NA	NA	NA	NA	NA	RSC011000030915	Unchanged
RSC011000030427	0	NA	NA	NA	NA	NA	RSC011000030427	Unchanged
RSC011000018033	2465.77	0.838068970621941	0.19526832524019	4.29188384542693	1.77163622846194e-05	0.000183250024002469	RSC011000018033	Unchanged
RSC011000000394	22.7717	0.523511045574605	0.915334026384917	0.571934431020985	0.567366396797926	0.746507101367625	RSC011000000394	Unchanged
RSC011000026498	2.67029	1.83929195007307	2.40748637163308	0.763988520036946	0.444874083833458	NA	RSC011000026498	Unchanged
RSC011000031106	0	NA	NA	NA	NA	NA	RSC011000031106	Unchanged
RSC011000008210	1623.8	-0.326397035016968	0.215752495763965	-1.51283086604036	0.130322626318973	0.290271729919696	RSC011000008210	Unchanged
RSC011000015191	977.977	0.437655330941357	0.232238557764764	1.88450761645127	0.0594963455476977	0.16444344111186	RSC011000015191	Unchanged
RSC011000017215	1478.78	-0.738617013133556	0.219421796197715	-3.36619709588015	0.000762122324147346	0.00482663029619184	RSC011000017215	Unchanged
RSC011000019629	17.3343	1.70090238771543	3.02391267145294	0.562483964491665	0.573786326030984	0.750453502489211	RSC011000019629	Unchanged
RSC011000029502	0	NA	NA	NA	NA	NA	RSC011000029502	Unchanged
RSC011000011037	835.12	1.21748920425215	0.257523464131231	4.72768261470625	2.270967918023e-06	2.88796605100185e-05	RSC011000011037	Upregulated
RSC011000007004	647.999	-0.691760895842566	0.252245610560015	-2.74241004355547	0.00609901529228043	0.0274961676875775	RSC011000007004	Unchanged
RSC011000014928	4077.86	0.400074677632364	0.195549988345855	2.04589466364365	0.0407667354906664	0.122973580656925	RSC011000014928	Unchanged
RSC011000029154	0	NA	NA	NA	NA	NA	RSC011000029154	Unchanged
RSC011000031779	0	NA	NA	NA	NA	NA	RSC011000031779	Unchanged
RSC011000010740	1583.02	0.185505241980082	0.203197838248291	0.912929210169104	0.361279773660101	0.571359551188745	RSC011000010740	Unchanged
RSC011000026147	2.60557	-1.04504301951153	2.60240430115933	-0.401568280165376	0.68800177796836	NA	RSC011000026147	Unchanged
RSC011000024494	1.04954	-0.334696623633263	4.16665420475128	-0.0803274299200556	0.935976842777327	NA	RSC011000024494	Unchanged
RSC011000023132	58.7772	1.30741679652343	0.564359901175651	2.3166365891692	0.0205235364637523	0.0721464803427583	RSC011000023132	Unchanged
RSC011000023345	12.0254	1.45710981357931	1.17639660111551	1.23862123725758	0.215485799439794	0.409434044987089	RSC011000023345	Unchanged
RSC011000014879	4782.05	1.1881326896508	0.207218280247935	5.73372526897342	9.82484266387103e-09	1.93372345009758e-07	RSC011000014879	Upregulated
RSC011000031718	0	NA	NA	NA	NA	NA	RSC011000031718	Unchanged
RSC011000022273	4.58103	2.76921982832092	2.1246221834419	1.30339401042813	0.192440280311685	NA	RSC011000022273	Unchanged
RSC011000025409	1029	-0.62673601181121	0.218096615169633	-2.87366225892017	0.0040574259918311	0.0196307168508136	RSC011000025409	Unchanged
RSC011000026389	4.2531	0.106591781790773	1.8793056013397	0.0567187059490414	0.954769272809434	NA	RSC011000026389	Unchanged
RSC011000031763	2.39489	-0.663234430911101	2.71155061422485	-0.244595998847213	0.806769262431988	NA	RSC011000031763	Unchanged
RSC011000029327	0.675439	0.411380163675816	4.90234556359733	0.0839149664867661	0.933124039996344	NA	RSC011000029327	Unchanged
RSC011000024603	0.582498	-2.90244614580758	4.89246487290363	-0.593248234010316	0.553015036905069	NA	RSC011000024603	Unchanged
RSC011000021121	17.2382	-1.95892875794543	1.01288639292949	-1.93400639165443	0.0531123419929776	0.151138546191615	RSC011000021121	Unchanged
RSC011000027265	0.851232	2.98633105339191	4.50430520349668	0.662994827942304	0.507333866554996	NA	RSC011000027265	Unchanged
RSC011000032644	43.1277	0.0805713479385425	0.710002520444958	0.113480368897914	0.90964972588742	0.956377973770646	RSC011000032644	Unchanged
RSC011000026795	0	NA	NA	NA	NA	NA	RSC011000026795	Unchanged
RSC011000023270	57.1747	-0.751162533985752	0.608020291814615	-1.23542346217415	0.216672945321973	0.410988695877198	RSC011000023270	Unchanged
RSC011000033256	54.2518	-0.063806540707721	0.5655635536277	-0.112819399868407	0.910173737667937	0.956475705464679	RSC011000033256	Unchanged
RSC011000021192	623.455	-0.287514923012356	0.247374288139081	-1.16226680296987	0.24512710676876	0.445252250106516	RSC011000021192	Unchanged
RSC011000034504	0.291249	-1.904218311085	4.99734335616131	-0.381046122983977	0.70316902441398	NA	RSC011000034504	Unchanged
RSC011000005036	79.2095	0.890651109241358	0.523237397333361	1.70219314173737	0.0887191679967475	0.220613605194254	RSC011000005036	Unchanged
RSC011000021756	1.53288	-0.414561057236575	3.24224912904755	-0.127862184778613	0.898258037522455	NA	RSC011000021756	Unchanged
RSC011000030211	0.38419	1.85318958468691	4.90249396627814	0.37800955950871	0.705423492510112	NA	RSC011000030211	Unchanged
RSC011000012771	690.081	0.154066054990803	0.240587666132582	0.640373870645142	0.521929565991953	0.71176012180951	RSC011000012771	Unchanged
RSC011000014490	5.45142	4.14977154091915	2.24287292850666	1.85020358852079	0.0642842119542892	0.173943677719403	RSC011000014490	Unchanged
RSC011000027504	6.3487	1.39491735744804	1.58674730833174	0.87910491489323	0.379344393121893	0.588563406028333	RSC011000027504	Unchanged
RSC011000027482	1742.67	-0.094386769969523	0.225655849545592	-0.418277523758377	0.675744220891638	0.821078726585511	RSC011000027482	Unchanged
RSC011000008290	13.2098	-1.1086264205444	1.18913181328266	-0.932299016947474	0.351182015628508	0.561568600316023	RSC011000008290	Unchanged
RSC011000019898	21.2773	-0.520438223265855	0.872168713328845	-0.596717372811362	0.55069609168851	0.733778417727408	RSC011000019898	Unchanged
RSC011000026306	4.73041	-1.49509956414868	2.08146754498917	-0.718291076768368	0.47257783097255	0.672500161400886	RSC011000026306	Unchanged
RSC011000012145	11.9109	0.204613258889591	1.16411005680166	0.175767967722706	0.860476235859193	0.932520395173323	RSC011000012145	Unchanged
RSC011000015244	15.9905	1.27230567320777	1.1370010654585	1.11900130251392	0.26313958336211	0.467042257603778	RSC011000015244	Unchanged
RSC011000002205	0.291249	-1.904218311085	4.99734335616131	-0.381046122983977	0.70316902441398	NA	RSC011000002205	Unchanged
RSC011000005689	956.334	-1.58516894393824	0.248628567767564	-6.37565086816641	1.82187539206775e-10	4.7754569100317e-09	RSC011000005689	Downregulated
RSC011000028282	0.291249	-1.904218311085	4.99734335616131	-0.381046122983977	0.70316902441398	NA	RSC011000028282	Unchanged
RSC011000028563	145.221	0.440247863379322	0.413058495419294	1.06582449764755	0.286502984621355	0.495635258743986	RSC011000028563	Unchanged
RSC011000005790	1022.3	0.0166340724164491	0.244730318457119	0.0679689893811161	0.945810320066514	0.974142655837738	RSC011000005790	Unchanged
RSC011000007381	744.771	-0.54422625958402	0.244061761885889	-2.22987105959873	0.0257560041828607	0.0861756679973174	RSC011000007381	Unchanged
RSC011000023097	12.9049	-1.08655440080164	1.13172228736833	-0.960089248863583	0.337010298915	0.548192265446901	RSC011000023097	Unchanged
RSC011000026477	7.89974	-3.00157793048307	1.54848140539882	-1.93840101664637	0.0525743164978242	0.150013000977859	RSC011000026477	Unchanged
RSC011000003675	268.866	1.9948882466492	0.427440424771478	4.6670556434051	3.05546605025991e-06	3.77151155677511e-05	RSC011000003675	Upregulated
RSC011000013144	777.753	-0.0637243072630116	0.225755985741557	-0.282270731620656	0.777735926221108	0.884711346686729	RSC011000013144	Unchanged
RSC011000020255	4.2229	0.499759852446805	1.88184653343112	0.265568867369651	0.79057126505516	NA	RSC011000020255	Unchanged
RSC011000034606	0	NA	NA	NA	NA	NA	RSC011000034606	Unchanged
RSC011000022379	642.636	-0.748120549140909	0.260187539259874	-2.87531275044533	0.00403627474869287	0.0195368675648223	RSC011000022379	Unchanged
RSC011000033640	1.53676	3.84525344677082	3.93108007267201	0.978167164159836	0.327991653716757	NA	RSC011000033640	Unchanged
RSC011000017642	17.5389	2.00801180351276	1.09309168703323	1.83700217221735	0.0662095747127799	0.177639878871774	RSC011000017642	Unchanged
RSC011000014625	0.291249	-1.904218311085	4.99734335616131	-0.381046122983977	0.70316902441398	NA	RSC011000014625	Unchanged
RSC011000001940	387.49	-1.40777024228699	0.290929331533031	-4.8388735328571	1.3057709828317e-06	1.74415932239151e-05	RSC011000001940	Downregulated
RSC011000009108	1351.2	-0.225262373585754	0.223252447848954	-1.00900292810299	0.312973229910741	0.523541073835221	RSC011000009108	Unchanged
RSC011000002604	321.83	1.73271983021431	0.300023743757386	5.77527567823256	7.68271923591527e-09	1.53421385045887e-07	RSC011000002604	Upregulated
RSC011000034731	2.31009	2.78513433050548	2.89853295105075	0.960877236015492	0.33661389788498	NA	RSC011000034731	Unchanged
RSC011000034379	0	NA	NA	NA	NA	NA	RSC011000034379	Unchanged
RSC011000024408	4.35499	0.992243341645466	1.8629040336349	0.532632558484184	0.594287959544603	NA	RSC011000024408	Unchanged
RSC011000008692	109.131	0.466357501843153	0.419638745959654	1.11133089194769	0.266425946996148	0.471146130571806	RSC011000008692	Unchanged
RSC011000027334	0	NA	NA	NA	NA	NA	RSC011000027334	Unchanged
RSC011000012906	2.90691	-0.591664389831933	2.73684890345017	-0.216184528523318	0.82884391285934	NA	RSC011000012906	Unchanged
RSC011000033031	6.49055	0.841797249201773	1.63543027261945	0.514725245884971	0.606745029236493	0.774065021550486	RSC011000033031	Unchanged
RSC011000027976	5.95862	5.79377052562694	2.19365457145934	2.64114988795733	0.00826251561221264	0.0352863423116921	RSC011000027976	Unchanged
RSC011000000520	72.4083	-0.300947776061721	0.503980131880625	-0.597142143160922	0.550412483194909	0.733524819798526	RSC011000000520	Unchanged
RSC011000023088	2.74191	1.0870117471434	2.83577706654822	0.383320593133416	0.701482072114802	NA	RSC011000023088	Unchanged
RSC011000011253	53.2868	1.56987348075784	0.624387641746822	2.5142609747462	0.0119282129368257	0.0472127525728331	RSC011000011253	Unchanged
RSC011000011285	2.71907	0.402792655365796	2.30927417526632	0.174423920589396	0.861532316546159	NA	RSC011000011285	Unchanged
RSC011000021256	57.383	-1.06465215474735	0.55780982728554	-1.90862925439706	0.0563099353039523	0.157724968848746	RSC011000021256	Unchanged
RSC011000027682	1.78532	4.05142682050984	3.35017298527905	1.2093186943815	0.226540431459216	NA	RSC011000027682	Unchanged
RSC011000003929	653.98	-0.0109422513235194	0.253033457919998	-0.0432442864017573	0.965506802644541	0.982215038716058	RSC011000003929	Unchanged
RSC011000025089	0.38419	1.85318958468691	4.90249396627814	0.37800955950871	0.705423492510112	NA	RSC011000025089	Unchanged
RSC011000017564	10229.5	0.80410288637146	0.234101593767992	3.4348458437595	0.000592890997212454	0.00387947471891145	RSC011000017564	Unchanged
RSC011000013773	7.85057	2.52055370630401	1.63643065677068	1.54027529114985	0.123493264032073	0.279922525218568	RSC011000013773	Unchanged
RSC011000000422	565.658	3.04157760625233	0.276290882277585	11.0086065134661	3.47334225247868e-28	4.99264937969193e-26	RSC011000000422	Upregulated
RSC011000028739	2.33227	-4.90371870289934	3.03464755232584	-1.61591045363439	0.106113675140536	NA	RSC011000028739	Unchanged
RSC011000016279	9.10608	0.678530492082915	1.34423159470163	0.504772016040526	0.613718972862357	0.778535101684035	RSC011000016279	Unchanged
RSC011000009967	842.554	-0.148723922421462	0.221887108987587	-0.670268422082071	0.502686693405712	0.696664601424894	RSC011000009967	Unchanged
RSC011000008192	4584.62	-0.639155995812327	0.201422707959706	-3.17320724304922	0.00150764864486687	0.00855806670258188	RSC011000008192	Unchanged
RSC011000006271	2612.1	0.196146630890431	0.202550124031058	0.968385637030542	0.332851809935597	0.544169234323827	RSC011000006271	Unchanged
RSC011000013300	6.20524	-2.41706680530072	1.88726978627072	-1.28072140129838	0.200291539904311	0.390146486192345	RSC011000013300	Unchanged
RSC011000001770	146.315	0.4640540661864	0.440641533253616	1.05313283284921	0.292280116884429	0.50215621955776	RSC011000001770	Unchanged
RSC011000030049	365.406	-1.10779512685257	0.279775246121989	-3.95958949981422	7.5078704155828e-05	0.000649360841844661	RSC011000030049	Downregulated
RSC011000030308	0	NA	NA	NA	NA	NA	RSC011000030308	Unchanged
RSC011000015820	4.40686	-1.41167417711213	1.91380283930647	-0.737627799540568	0.46074065749614	NA	RSC011000015820	Unchanged
RSC011000021500	5.23527	0.993036576591993	1.92401394319204	0.516127536448354	0.605765336782303	0.77349372707893	RSC011000021500	Unchanged
RSC011000024863	34.8613	-0.543734408064578	0.796994019799146	-0.682231477974712	0.495092593336679	0.690452114392914	RSC011000024863	Unchanged
RSC011000032849	0	NA	NA	NA	NA	NA	RSC011000032849	Unchanged
RSC011000022986	72.037	-1.51654893566379	0.530729349864703	-2.85748081588177	0.00427018446156974	0.0205086677740405	RSC011000022986	Unchanged
RSC011000004728	2068.02	-0.527627704843307	0.198981139501526	-2.65164681519607	0.00801002806212832	0.0343992724025095	RSC011000004728	Unchanged
RSC011000012794	99.022	0.234772817257538	0.447935677048514	0.524121719449711	0.600193882883537	0.769198268762642	RSC011000012794	Unchanged
RSC011000012288	118.179	-0.0794148608489387	0.407886257423344	-0.194698545007645	0.845628951030384	0.92359663645604	RSC011000012288	Unchanged
RSC011000023957	30.1304	-6.16847901919234	1.29138776370869	-4.77662805281451	1.78259054266894e-06	2.30639473232659e-05	RSC011000023957	Downregulated
RSC011000011118	586.025	-0.0295915997541516	0.267141696743899	-0.110771175427999	0.911797803329282	0.957254502788446	RSC011000011118	Unchanged
RSC011000030558	293.402	-0.0318845455048993	0.307583073522598	-0.103661573895277	0.917437921902984	0.95979734317001	RSC011000030558	Unchanged
RSC011000003199	258.013	0.609300621646321	0.309988470807054	1.96555897727424	0.0493495767046733	0.14262661421457	RSC011000003199	Unchanged
RSC011000005399	3105.55	-0.670094028269982	0.197132770695619	-3.39920159345111	0.000675828827908247	0.00434935479081333	RSC011000005399	Unchanged
RSC011000029447	0	NA	NA	NA	NA	NA	RSC011000029447	Unchanged
RSC011000032775	0	NA	NA	NA	NA	NA	RSC011000032775	Unchanged
RSC011000008344	74.8939	-0.152527458935085	0.510083429101662	-0.299024532523455	0.764921327205916	0.877436398607209	RSC011000008344	Unchanged
RSC011000030312	0.52591	-0.361857143199851	4.98073334771259	-0.0726513784091723	0.942083540651336	NA	RSC011000030312	Unchanged
RSC011000015019	8.906	0.630446132334404	1.38916122399969	0.453832227276841	0.64994958605139	0.803817305727797	RSC011000015019	Unchanged
RSC011000032120	0	NA	NA	NA	NA	NA	RSC011000032120	Unchanged
RSC011000010346	84.0049	-0.141845170941381	0.487192983112014	-0.291147811767167	0.77093827447429	0.88053030990348	RSC011000010346	Unchanged
RSC011000018103	3.07352	4.84478171796336	3.0652695339622	1.58054019859746	0.113983208595878	NA	RSC011000018103	Unchanged
RSC011000008618	2168	-0.211632949349928	0.209993086220648	-1.00780912914227	0.313546102419552	0.524229553547954	RSC011000008618	Unchanged
RSC011000012663	1544.03	-0.50249600789281	0.212339246189233	-2.36647730888615	0.0179582750744014	0.0651751700045063	RSC011000012663	Unchanged
RSC011000004346	601.552	-0.0958922562794633	0.239382723538034	-0.400581357176461	0.688728373608337	0.830410154015932	RSC011000004346	Unchanged
RSC011000007877	18.9926	2.46303381513072	0.994404080544122	2.47689431622504	0.0132531138642157	0.0513261562479968	RSC011000007877	Unchanged
RSC011000023943	3.78912	5.14147595466982	2.52085682073019	2.03957476378232	0.0413926977085643	NA	RSC011000023943	Unchanged
RSC011000032916	198.555	-0.0318537880318536	0.337045433477616	-0.0945088847612859	0.924704925018386	0.963585694280419	RSC011000032916	Unchanged
RSC011000003496	289.046	0.0592793189121483	0.292540626225967	0.202636193396124	0.839419398589883	0.919677409327756	RSC011000003496	Unchanged
RSC011000016813	0.76838	2.84666418731091	4.84426544035874	0.587635880477289	0.556776722062412	NA	RSC011000016813	Unchanged
RSC011000016297	19.3345	-0.981225742538509	1.03879998293361	-0.944576202020614	0.344875281370814	0.555550666541951	RSC011000016297	Unchanged
RSC011000011776	336.433	-0.532998571754692	0.297203017679027	-1.79338209927034	0.0729118478863977	0.19106986249223	RSC011000011776	Unchanged
RSC011000001837	22153.2	-0.365242644130796	0.180659008921743	-2.02172394452252	0.0432048787629185	0.12884549576199	RSC011000001837	Unchanged
RSC011000026379	5.23234	-1.79857721394967	1.9855086845727	-0.905852101239609	0.365014139758888	0.574736044793499	RSC011000026379	Unchanged
RSC011000011102	149.369	0.51216745577562	0.369726523282915	1.38526024919156	0.165972903858957	0.343882893450225	RSC011000011102	Unchanged
RSC011000025411	5.00664	2.9156967291461	2.05465348133023	1.41906981183923	0.15587866400166	0.329129703748766	RSC011000025411	Unchanged
RSC011000022894	72.3346	0.420716645902934	0.513031799817842	0.820059587051552	0.412182139049143	0.618870412966837	RSC011000022894	Unchanged
RSC011000000895	0	NA	NA	NA	NA	NA	RSC011000000895	Unchanged
RSC011000004166	45.7489	1.18037109964675	0.618878040396506	1.90727578391778	0.0564848843453253	0.158081048010784	RSC011000004166	Unchanged
RSC011000003634	469.405	-0.624774913455603	0.259621958931581	-2.40647946740227	0.0161071094286451	0.0598409868384548	RSC011000003634	Unchanged
RSC011000021510	83.1039	-0.116446872256857	0.487531873984703	-0.238849762386018	0.811222081920469	0.904472949446299	RSC011000021510	Unchanged
RSC011000032989	1.0019	3.22627288894572	4.23008845709108	0.762696317505459	0.445644527257402	NA	RSC011000032989	Unchanged
RSC011000017820	246.868	0.377963263962429	0.311881159107178	1.21188232416612	0.225557429221897	0.421996800735125	RSC011000017820	Unchanged
RSC011000016540	29.8873	0.819151208937384	0.767856928579401	1.06680187213116	0.286061313018144	0.495255735025584	RSC011000016540	Unchanged
RSC011000026390	1.90077	1.1727600271717	2.9536400480131	0.397055838933594	0.691326284241863	NA	RSC011000026390	Unchanged
RSC011000012932	1087.83	0.137052355843967	0.243110702770862	0.563744640947143	0.572927931801849	0.750104331383232	RSC011000012932	Unchanged
RSC011000033405	1.83422	0.148306722773429	3.28383654141902	0.045162638548794	0.963977673965981	NA	RSC011000033405	Unchanged
RSC011000033510	11.2509	-0.892440288702686	1.20377228041918	-0.741369695264885	0.458469313907987	0.659438109352482	RSC011000033510	Unchanged
RSC011000027487	0	NA	NA	NA	NA	NA	RSC011000027487	Unchanged
RSC011000028989	2.47084	4.52632903144754	2.93611105083911	1.54160689193073	0.123169149769065	NA	RSC011000028989	Unchanged
RSC011000004360	5.05102	-3.54346841353023	2.041867732917	-1.73540546060153	0.0826690135647367	0.209612566544023	RSC011000004360	Unchanged
RSC011000032975	0.584779	-2.90757126499076	4.89208707203045	-0.594341683248899	0.55228360450265	NA	RSC011000032975	Unchanged
RSC011000002281	1062.06	0.0255011427840236	0.219903270938901	0.115965272708967	0.907680064424739	0.955542989764845	RSC011000002281	Unchanged
RSC011000014705	23.842	2.27370425857425	0.87946599594755	2.5853236726049	0.00972876202582128	0.0403268498484276	RSC011000014705	Unchanged
RSC011000027986	0	NA	NA	NA	NA	NA	RSC011000027986	Unchanged
RSC011000015397	36.3188	-0.171557886311903	0.743973654849853	-0.230596722334914	0.817628114192477	0.908430378706846	RSC011000015397	Unchanged
RSC011000019976	2.47934	1.69679251732027	2.63744630357989	0.643346753644676	0.519999125348434	NA	RSC011000019976	Unchanged
RSC011000016780	24.548	0.213925097942498	0.880621069480917	0.242925255091383	0.808063300748292	0.902393380816598	RSC011000016780	Unchanged
RSC011000023871	4.03747	0.831737802640158	2.01102795530052	0.413588384213121	0.679175581558439	NA	RSC011000023871	Unchanged
RSC011000020720	21.909	1.26797344495866	0.884129173675845	1.43414953686796	0.151529594117443	0.322629899415405	RSC011000020720	Unchanged
RSC011000019315	1.06584	-2.08301495308302	4.2016489997246	-0.495761295914903	0.62006283492424	NA	RSC011000019315	Unchanged
RSC011000021085	0	NA	NA	NA	NA	NA	RSC011000021085	Unchanged
RSC011000027425	2.88992	1.98713971699839	2.81056834682781	0.70702415731722	0.479551465590731	NA	RSC011000027425	Unchanged
RSC011000031435	0.582498	-2.90244614580758	4.89246487290363	-0.593248234010316	0.553015036905069	NA	RSC011000031435	Unchanged
RSC011000000882	1265.58	0.257095411777799	0.212597643398995	1.20930508761705	0.226545656998883	0.423302313631214	RSC011000000882	Unchanged
RSC011000024052	1.05963	1.40739279994349	4.21053255723783	0.334255294505254	0.738186922012208	NA	RSC011000024052	Unchanged
RSC011000006552	176.64	-0.2000058845402	0.40882180363422	-0.489225092111644	0.624682346891299	0.786545503743325	RSC011000006552	Unchanged
RSC011000018244	119.315	10.1171283641185	1.50388436912451	6.72733128412541	1.72803013980702e-11	5.30689362098543e-10	RSC011000018244	Upregulated
RSC011000019240	807.092	-0.485502410449381	0.235230468831696	-2.06394355654986	0.0390230683235831	0.118888822952199	RSC011000019240	Unchanged
RSC011000003910	152.428	0.485097331575782	0.46162339676782	1.05085083419151	0.29332710431312	0.50294966015825	RSC011000003910	Unchanged
RSC011000016186	963.361	-0.377316580758979	0.219507830049851	-1.71892082698503	0.0856287892666081	0.21496444223775	RSC011000016186	Unchanged
RSC011000025764	0.467042	2.10923248561632	4.88355116737863	0.431905474791719	0.665810115531308	NA	RSC011000025764	Unchanged
RSC011000015851	5.54855	-6.1539392759075	2.26228662778237	-2.7202297004867	0.00652365823050941	0.0290694210751499	RSC011000015851	Unchanged
RSC011000034076	2.2191	-1.94021951921783	2.78367250066178	-0.69699992321531	0.485802841862413	NA	RSC011000034076	Unchanged
RSC011000019140	30.9719	1.277073916598	0.742162952375389	1.72074597972124	0.0852969288644562	0.214454718934336	RSC011000019140	Unchanged
RSC011000012497	176.68	1.28596698669379	0.36598743090774	3.51369166832933	0.000441925457941912	0.0030091990229052	RSC011000012497	Upregulated
RSC011000026427	0.467042	2.10923248561632	4.88355116737863	0.431905474791719	0.665810115531308	NA	RSC011000026427	Unchanged
RSC011000007555	358.066	-0.341586633105503	0.278037748017545	-1.22856207670028	0.219236041459848	0.414052640817615	RSC011000007555	Unchanged
RSC011000011984	439.225	0.296474988527638	0.302943396790666	0.978648129216372	0.327753869762705	0.538362678207477	RSC011000011984	Unchanged
RSC011000005180	454.942	-0.186699492993398	0.261190447951762	-0.714802147082646	0.474731308275644	0.673937771238241	RSC011000005180	Unchanged
RSC011000002633	38.6874	1.59167575269211	0.702033459776261	2.26723631263869	0.0233757936604914	0.0798792458214338	RSC011000002633	Unchanged
RSC011000029261	0	NA	NA	NA	NA	NA	RSC011000029261	Unchanged
RSC011000014849	772.44	0.1047318073778	0.252856838526417	0.414194087010458	0.678731971872733	0.82298338992022	RSC011000014849	Unchanged
RSC011000034266	0	NA	NA	NA	NA	NA	RSC011000034266	Unchanged
RSC011000028036	8.24293	0.872241870669661	1.38957745510149	0.627702952050238	0.530198551140573	0.718061134241807	RSC011000028036	Unchanged
RSC011000003403	110.652	0.535138670833751	0.45461321725562	1.17712959175328	0.239143785607513	0.438460101569642	RSC011000003403	Unchanged
RSC011000008691	148.23	2.98356535660613	0.412430948538799	7.23409668255158	4.68637840764179e-13	1.8033248863948e-11	RSC011000008691	Upregulated
RSC011000007953	2510.09	-0.383599584068278	0.240878368196738	-1.59250324941994	0.111271673570114	0.260065302060498	RSC011000007953	Unchanged
RSC011000028507	1.74749	-4.48731003114259	3.74008539826129	-1.19978812067465	0.230221638925412	NA	RSC011000028507	Unchanged
RSC011000018207	434.881	1.49687951506852	0.314144813961856	4.76493466879345	1.88914849536909e-06	2.42874947933199e-05	RSC011000018207	Upregulated
RSC011000005753	52.4277	0.819956511979538	0.590084736621045	1.38955722982226	0.16466337103479	0.342229468904396	RSC011000005753	Unchanged
RSC011000012409	32.6847	1.72560869021255	0.736379369809839	2.34336913954851	0.019110464857482	0.0683717376159273	RSC011000012409	Unchanged
RSC011000032278	0.38419	1.85318958468691	4.90249396627814	0.37800955950871	0.705423492510112	NA	RSC011000032278	Unchanged
RSC011000016089	121.466	2.54088662794506	0.455671256293835	5.57613980001977	2.45914326375154e-08	4.52433624412752e-07	RSC011000016089	Upregulated
RSC011000010240	0	NA	NA	NA	NA	NA	RSC011000010240	Unchanged
RSC011000029077	2.87248	3.1488553806006	2.70080729518899	1.16589413328738	0.243657251261083	NA	RSC011000029077	Unchanged
RSC011000023792	0	NA	NA	NA	NA	NA	RSC011000023792	Unchanged
RSC011000008883	61.259	0.00399364430748943	0.593521072191189	0.00672873212865975	0.994631289032941	0.996464999309948	RSC011000008883	Unchanged
RSC011000016612	12.7237	1.56734999910349	1.14098988773066	1.37367562671465	0.169542406859345	0.348667126159164	RSC011000016612	Unchanged
RSC011000005433	155.982	-0.041095475824461	0.362931371435948	-0.113232084792961	0.909846559251408	0.956411318461429	RSC011000005433	Unchanged
RSC011000024767	15.5152	0.727467346815168	1.02357708304981	0.710710857894198	0.477263429838399	0.675910832494249	RSC011000024767	Unchanged
RSC011000014503	121.406	-1.18243210670976	0.416602500206775	-2.83827414891384	0.00453582063216227	0.0215362864143715	RSC011000014503	Unchanged
RSC011000006667	67.7773	1.65196564721399	0.551635666956165	2.99466794148622	0.00274743761397103	0.0141181080787546	RSC011000006667	Unchanged
RSC011000017279	6.5613	5.93560441882497	2.14542789979582	2.76662964035746	0.00566390600687292	0.0258748873965816	RSC011000017279	Unchanged
RSC011000012476	94.011	0.734759247222717	0.466405776024866	1.57536481105574	0.115172261938399	0.266545964058121	RSC011000012476	Unchanged
RSC011000014216	1.63432	-1.34794005045281	3.14757954228982	-0.428246540664767	0.668471635534477	NA	RSC011000014216	Unchanged
RSC011000034733	96.4229	-0.897813159676206	0.443579419001928	-2.02401897206215	0.0429681997186294	0.128374023669901	RSC011000034733	Unchanged
RSC011000032172	1.70246	3.98637530585295	3.3808580262042	1.17910165850075	0.238357698288358	NA	RSC011000032172	Unchanged
RSC011000021539	383.065	-0.720315579494543	0.294517152531368	-2.4457508613792	0.0144550848587527	0.0550310179147757	RSC011000021539	Unchanged
RSC011000014712	29.7789	-0.339281491944019	0.754089097432403	-0.449922287829434	0.652766476221176	0.80542931218961	RSC011000014712	Unchanged
RSC011000022289	894.368	-0.371251758107519	0.238023615447905	-1.55972657338605	0.118824509669499	0.272227257114287	RSC011000022289	Unchanged
RSC011000003662	7851.06	-1.27282287553822	0.186006264920274	-6.84290325427357	7.76040647225962e-12	2.5389406197055e-10	RSC011000003662	Downregulated
RSC011000023559	6.51333	3.34817371456048	1.92535045239229	1.73899443106594	0.0820357424916078	0.208457612079496	RSC011000023559	Unchanged
RSC011000003025	37.3998	0.506823391774026	0.68224807396698	0.742872587132514	0.457558823691615	0.658596200778421	RSC011000003025	Unchanged
RSC011000029248	3.0072	-1.0742264504221	2.70471531694278	-0.397168028625034	0.691243556846	NA	RSC011000029248	Unchanged
RSC011000028952	0	NA	NA	NA	NA	NA	RSC011000028952	Unchanged
RSC011000025284	287.704	-0.837622139453382	0.32060411756526	-2.61263687383205	0.00898467075214321	0.0378409195383272	RSC011000025284	Unchanged
RSC011000010033	6.82309	0.942135240191097	1.51090607457591	0.623556457972107	0.532918913588157	0.720562774289607	RSC011000010033	Unchanged
RSC011000015594	217.729	-1.21445480635408	0.348413424051785	-3.48567168345836	0.000490903100553752	0.00329635957816082	RSC011000015594	Downregulated
RSC011000000482	86.9511	1.02857781455294	0.467529292461118	2.20002859957376	0.0278048659743621	0.0915404762314428	RSC011000000482	Unchanged
RSC011000031907	0.582498	-2.90244614580758	4.89246487290363	-0.593248234010316	0.553015036905069	NA	RSC011000031907	Unchanged
RSC011000007576	3.73763	-4.00371695940473	2.44411945134517	-1.63810199914787	0.101400418040259	NA	RSC011000007576	Unchanged
RSC011000012377	0.38419	1.85318958468691	4.90249396627814	0.37800955950871	0.705423492510112	NA	RSC011000012377	Unchanged
RSC011000028841	263.927	0.218363413491979	0.32001276967194	0.682358437495584	0.4950123299352	0.690452114392914	RSC011000028841	Unchanged
RSC011000030858	41.3862	0.371393648081251	0.768366919060031	0.483354552191796	0.628844012015967	0.789998683379085	RSC011000030858	Unchanged
RSC011000001456	1108.35	-0.907972264069181	0.217314910841543	-4.17814065566461	2.93901887868333e-05	0.000288464055581782	RSC011000001456	Unchanged
RSC011000029642	0	NA	NA	NA	NA	NA	RSC011000029642	Unchanged
RSC011000002666	24.2218	0.74961333954233	0.863813091597771	0.867795761413839	0.38550615082057	0.594276415988536	RSC011000002666	Unchanged
RSC011000027915	0.934084	3.11488085536025	4.82076025241967	0.646138926696637	0.518189387577377	NA	RSC011000027915	Unchanged
RSC011000031846	0.582498	-2.90244614580758	4.89246487290363	-0.593248234010316	0.553015036905069	NA	RSC011000031846	Unchanged
RSC011000020656	4335.14	0.05534076357325	0.200823838921594	0.275568696776364	0.782879355368444	0.887838998582012	RSC011000020656	Unchanged
RSC011000023659	10.3636	-0.0428661513266488	1.23540303258403	-0.0346981108156971	0.972320467372459	0.985098449959455	RSC011000023659	Unchanged
RSC011000015613	9.75036	-0.210745404178529	1.39454955500406	-0.15112077116393	0.87988044765023	0.942025821980814	RSC011000015613	Unchanged
RSC011000006705	5.19874	2.97760281476424	2.02071609557181	1.47353842595174	0.140605910472203	0.306017357167205	RSC011000006705	Unchanged
RSC011000005748	1002.59	0.989876213447308	0.265427288586541	3.72936866709756	0.000191960125257053	0.00147275192518152	RSC011000005748	Unchanged
RSC011000019094	210.701	-0.375361537255007	0.346713076395523	-1.08262872908434	0.278973250166266	0.486385790257798	RSC011000019094	Unchanged
RSC011000010250	58.6465	2.45454970143212	0.649460307930076	3.77936830236035	0.000157226723845587	0.00123563012602458	RSC011000010250	Upregulated
RSC011000016727	65.9312	-0.818837777508077	0.551425900227343	-1.48494616805356	0.137558084745486	0.30142953493309	RSC011000016727	Unchanged
RSC011000014659	0	NA	NA	NA	NA	NA	RSC011000014659	Unchanged
RSC011000001981	179.597	-0.0392127726098677	0.34675967410761	-0.113083427912378	0.909964413318913	0.956411318461429	RSC011000001981	Unchanged
RSC011000010841	4.09117	-5.71427372904802	2.53792367842324	-2.25155459859934	0.0243504329043247	NA	RSC011000010841	Unchanged
RSC011000014529	15.9018	-1.08195462393828	1.00501795880541	-1.07655252770241	0.281680222167644	0.489687527301429	RSC011000014529	Unchanged
RSC011000010932	93.3528	1.03289589960053	0.472480363325559	2.18611392086324	0.0288072717729359	0.0940266649723135	RSC011000010932	Unchanged
RSC011000018074	1671.12	0.0867965726289159	0.20920755026933	0.414882601116335	0.678227847294055	0.82272099078301	RSC011000018074	Unchanged
RSC011000002284	122.507	-1.0048370030436	0.417268059610677	-2.40813304517278	0.016034336498086	0.059650194886852	RSC011000002284	Unchanged
RSC011000009494	5002.7	1.55915169432671	0.195476706039159	7.97615084640503	1.50967419301181e-15	7.75012465905601e-14	RSC011000009494	Upregulated
RSC011000021643	176.755	-0.551564913858215	0.367649409224217	-1.50024697448061	0.133550439305224	0.295452664851593	RSC011000021643	Unchanged
RSC011000022391	0	NA	NA	NA	NA	NA	RSC011000022391	Unchanged
RSC011000002545	97.7816	2.5829782460306	0.573611094850338	4.50301305051384	6.69967679963028e-06	7.64696716679112e-05	RSC011000002545	Upregulated
RSC011000004026	1022.75	-0.419692319170892	0.231653403734801	-1.81172524299	0.0700286611843263	0.185367180307056	RSC011000004026	Unchanged
RSC011000009131	4790.99	0.0837840031863275	0.189052335837909	0.443178883852367	0.657636351156506	0.80919743214044	RSC011000009131	Unchanged
RSC011000000130	1087.26	-0.37656239645247	0.239934444432804	-1.56943867456233	0.116545758417969	0.268608616691047	RSC011000000130	Unchanged
RSC011000026360	10.8531	1.44173920179961	1.2337021943589	1.16862822194202	0.242553452558765	0.442305690211923	RSC011000026360	Unchanged
RSC011000009092	110.297	-1.90625991012308	0.497284432133839	-3.83333920578078	0.000126415444506486	0.00102606051133133	RSC011000009092	Downregulated
RSC011000005848	11.4448	-1.33966384177955	1.4708648274534	-0.910800106695724	0.362400706268043	0.572279235640513	RSC011000005848	Unchanged
RSC011000021482	7.25213	1.07131520665189	1.49822768850589	0.715055004570269	0.47457505578138	0.673816737369944	RSC011000021482	Unchanged
RSC011000019645	0	NA	NA	NA	NA	NA	RSC011000019645	Unchanged
RSC011000031283	422.088	-1.19149366209224	0.270803790246173	-4.39984115809131	1.083301440451e-05	0.000117705404380641	RSC011000031283	Downregulated
RSC011000014926	96.0997	1.11742865113802	0.492348105611397	2.26959063801087	0.0232324321828271	0.0795601889076833	RSC011000014926	Unchanged
RSC011000001274	1387	0.442980383253382	0.285695511021044	1.55053322913692	0.121013584293846	0.275655112776494	RSC011000001274	Unchanged
RSC011000024804	0.934084	3.11488085536025	4.82076025241967	0.646138926696637	0.518189387577377	NA	RSC011000024804	Unchanged
RSC011000021571	5.59971	-0.416414221140032	1.68758519888696	-0.246751524850228	0.805100528114251	0.900755235833359	RSC011000021571	Unchanged
RSC011000023285	2.70437	4.65581624214528	2.8367311269121	1.64126102681198	0.100743242494671	NA	RSC011000023285	Unchanged
RSC011000026565	1.45231	-0.584819408510497	3.3059440539737	-0.176899366402632	0.859587436310322	NA	RSC011000026565	Unchanged
RSC011000006990	117.176	1.81131984089127	0.425651690866103	4.25540384253062	2.08672031337197e-05	0.000212486876517036	RSC011000006990	Upregulated
RSC011000032089	6.95067	1.25948776867882	4.6043163407717	0.273545011997964	0.78443429660331	0.888791875251248	RSC011000032089	Unchanged
RSC011000030077	5.71309	0.524240104002923	1.68649549377006	0.310845837382593	0.75591782142502	0.87295749188051	RSC011000030077	Unchanged
RSC011000001669	207.796	0.211100034120271	0.32596018638971	0.647625209871136	0.517227387859507	0.70755048568688	RSC011000001669	Unchanged
RSC011000031177	3.08891	-0.968610821451344	2.22460045534801	-0.435408892919523	0.663265656526986	NA	RSC011000031177	Unchanged
RSC011000026703	36.7204	-0.0960842929799863	0.671710135569826	-0.143044280400021	0.886255210053987	0.945465157732091	RSC011000026703	Unchanged
RSC011000006765	4039.83	-0.0687014613994412	0.251190386158098	-0.273503546255153	0.784466166710557	0.888791875251248	RSC011000006765	Unchanged
RSC011000016427	27.185	0.607019346545212	0.826574794636299	0.734379212243347	0.462717652643331	0.663364603364868	RSC011000016427	Unchanged
RSC011000027952	0	NA	NA	NA	NA	NA	RSC011000027952	Unchanged
RSC011000023882	2.69509	-0.235830426559347	2.29089279303434	-0.102942585212372	0.918008539103977	NA	RSC011000023882	Unchanged
RSC011000013489	205.991	-0.958544120196357	0.341224784088884	-2.80912807302611	0.00496758803773069	0.0231786097341654	RSC011000013489	Unchanged
RSC011000024644	0.192095	0.940344649003835	4.99040607463069	0.188430487407465	0.85053920223575	NA	RSC011000024644	Unchanged
RSC011000033344	11.1331	-1.66087749462751	1.24841445743138	-1.33038950705904	0.183389969975483	0.367340513445452	RSC011000033344	Unchanged
RSC011000013666	0.576285	2.43388740482115	4.86381193145565	0.500407383986315	0.616788255120085	NA	RSC011000013666	Unchanged
RSC011000023005	0.584779	-2.90757126499076	4.89208707203045	-0.594341683248899	0.55228360450265	NA	RSC011000023005	Unchanged
RSC011000022890	6.4516	2.66742707318489	1.79177791783254	1.48870406685869	0.136565313623007	0.299918697636333	RSC011000022890	Unchanged
RSC011000027503	2.0038	4.22616799666655	3.20187843538583	1.31990270147695	0.186867505528308	NA	RSC011000027503	Unchanged
RSC011000016686	11.3842	-0.827788603059826	1.18557237162058	-0.698218533827934	0.48504053746745	0.682319606142214	RSC011000016686	Unchanged
RSC011000012103	367.692	-0.568833306736819	0.297095989230491	-1.91464485336929	0.0555378108553201	0.156097190091653	RSC011000012103	Unchanged
RSC011000024259	0.292389	-1.90704630348005	4.99713967489765	-0.381627576483362	0.702737626567965	NA	RSC011000024259	Unchanged
RSC011000024260	6.24927	-0.917441166230189	1.64364360883459	-0.558175240240002	0.576724726420375	0.752243030993508	RSC011000024260	Unchanged
RSC011000006721	267.838	0.705534830233406	0.312518757507965	2.25757594795066	0.0239721095790843	0.0814174697289632	RSC011000006721	Unchanged
RSC011000021056	11.6846	0.738755207657884	1.19611370980166	0.61762957953252	0.536819541615928	0.723217953624305	RSC011000021056	Unchanged
RSC011000002923	581.996	3.36867855666007	0.265622967609825	12.6821810138359	7.42370212017544e-37	1.85842790154504e-34	RSC011000002923	Upregulated
RSC011000016005	0	NA	NA	NA	NA	NA	RSC011000016005	Unchanged
RSC011000013410	1.45739	-4.22537361710542	3.65586951282136	-1.15577801731894	0.247771966886795	NA	RSC011000013410	Unchanged
RSC011000010992	90.4898	-1.37706016070878	0.501410278520353	-2.74637401684792	0.00602580241871345	0.0272377516512347	RSC011000010992	Unchanged
RSC011000016058	25.0159	1.62342394141203	0.871334753817256	1.86314609201563	0.0624417149185269	0.170365100218562	RSC011000016058	Unchanged
RSC011000002242	714.097	1.06675187578706	0.261129078532563	4.08515161077336	4.40480458583788e-05	0.000410108843177885	RSC011000002242	Upregulated
RSC011000007459	12.5021	1.19615567234504	1.18133638884826	1.01254450775975	0.311277777248436	0.521566434315647	RSC011000007459	Unchanged
RSC011000005918	1912.32	-0.390959276711786	0.198495318098733	-1.96961460077018	0.0488825570034393	0.141607511381697	RSC011000005918	Unchanged
RSC011000005983	364.924	0.190854861760575	0.275321566801234	0.693207088634509	0.488179600269909	0.685315449184901	RSC011000005983	Unchanged
RSC011000014283	30.9374	0.057164044148095	0.765279524961364	0.0746969470416461	0.940455836796703	0.971620623676886	RSC011000014283	Unchanged
RSC011000001957	2192.1	0.423160391093762	0.199398570091153	2.12218367915236	0.0338223165490742	0.106495366409465	RSC011000001957	Unchanged
RSC011000007697	73.9603	-0.65790404953899	0.514669861812674	-1.27830304114145	0.201142595970275	0.391256944143332	RSC011000007697	Unchanged
RSC011000023967	9.94735	0.526175759249522	1.2835536116669	0.409936721354552	0.681852367040319	0.825350465587026	RSC011000023967	Unchanged
RSC011000011490	94.1137	-0.0833739458661451	0.448230391935349	-0.186006900393694	0.852439350033345	0.927949807922164	RSC011000011490	Unchanged
RSC011000033504	16.5101	-1.38688492506047	1.05012615807988	-1.32068410484731	0.186606716221715	0.371903718301539	RSC011000033504	Unchanged
RSC011000024190	0	NA	NA	NA	NA	NA	RSC011000024190	Unchanged
RSC011000015563	80.0438	0.47168808621761	0.492495446007754	0.957751163063919	0.338188250763301	0.549066109961841	RSC011000015563	Unchanged
RSC011000029831	1.92716	1.21568320911775	3.2517086020927	0.373859825057932	0.708508607496034	NA	RSC011000029831	Unchanged
RSC011000024376	0.38419	1.85318958468691	4.90249396627814	0.37800955950871	0.705423492510112	NA	RSC011000024376	Unchanged
RSC011000007295	2299.16	-0.410413148409402	0.214422550059322	-1.91403911713511	0.0556151577712065	0.156293838585831	RSC011000007295	Unchanged
RSC011000028010	0.934084	3.11488085536025	4.82076025241967	0.646138926696637	0.518189387577377	NA	RSC011000028010	Unchanged
RSC011000001251	3359.26	-0.401772935459496	0.188585628165953	-2.13045362664615	0.0331341804658208	0.10483236875582	RSC011000001251	Unchanged
RSC011000026281	0.292389	-1.90704630348005	4.99713967489765	-0.381627576483362	0.702737626567965	NA	RSC011000026281	Unchanged
RSC011000003718	896.746	0.51654455722031	0.250412815901575	2.06277204846951	0.0391342908879724	0.119186229656099	RSC011000003718	Unchanged
RSC011000011525	22.2513	0.548717190030953	0.864452007417984	0.634757262777267	0.525586740440797	0.714971861873416	RSC011000011525	Unchanged
RSC011000019060	136.911	-0.315789685462354	0.394551930317974	-0.800375466945138	0.423493290635449	0.629112582701548	RSC011000019060	Unchanged
RSC011000023727	6.04951	1.6437423023869	1.92997225318123	0.85169219385277	0.394384954351666	0.602791849005633	RSC011000023727	Unchanged
RSC011000003121	27.6098	0.319706540846621	0.811839996710616	0.393804865665644	0.69372511182905	0.833263005636488	RSC011000003121	Unchanged
RSC011000025198	14190.4	2.59819862915115	0.203521189694163	12.7662315312501	2.53115407147459e-37	6.4820819209717e-35	RSC011000025198	Upregulated
RSC011000026165	0.233521	1.08278835948463	4.98108539585507	0.217380003238983	0.827912213718522	NA	RSC011000026165	Unchanged
RSC011000012443	5.08194	1.31846815764507	1.77821292523749	0.741456851950945	0.458416484430848	0.659438109352482	RSC011000012443	Unchanged
RSC011000000215	54.0594	-1.08293850070359	0.587656172598406	-1.84280970948578	0.0653567986827003	0.176182634561472	RSC011000000215	Unchanged
RSC011000022044	0	NA	NA	NA	NA	NA	RSC011000022044	Unchanged
RSC011000001867	980.246	0.407843902275616	0.228149111283445	1.7876199472411	0.0738373450266074	0.192973143365726	RSC011000001867	Unchanged
RSC011000010827	16.5444	2.60422101429383	1.08121870557243	2.40859781732604	0.0160139342732019	0.0595842444233364	RSC011000010827	Unchanged
RSC011000008233	51.8352	1.01141350686607	0.657159025672795	1.53906964274072	0.123787295230174	0.280204390612683	RSC011000008233	Unchanged
RSC011000010665	6.01671	0.651712836976989	1.62425200506233	0.401238745555361	0.688244357019151	0.830215715992782	RSC011000010665	Unchanged
RSC011000032465	0	NA	NA	NA	NA	NA	RSC011000032465	Unchanged
RSC011000023662	102.592	-0.866041224614564	0.42926077580843	-2.01751772680265	0.043641513007685	0.129609825354735	RSC011000023662	Unchanged
RSC011000002325	28127.1	0.804298613106914	0.210901567173528	3.81362084637874	0.000136945514191631	0.001098191058383	RSC011000002325	Unchanged
RSC011000019212	2368.04	-1.89949994064651	0.201375216738941	-9.43264008057648	3.99894487891267e-21	3.36213176989337e-19	RSC011000019212	Downregulated
RSC011000010498	0	NA	NA	NA	NA	NA	RSC011000010498	Unchanged
RSC011000024785	4.46852	-3.35456018897571	2.12724324799261	-1.57695185641852	0.114806603174027	NA	RSC011000024785	Unchanged
RSC011000005858	3318.48	0.619033653363694	0.191724896777081	3.22875987297281	0.00124328240988545	0.00728189592330385	RSC011000005858	Unchanged
RSC011000031669	38.9393	0.0720712064002555	0.671056730755153	0.107399573086991	0.914471993175826	0.958455715295073	RSC011000031669	Unchanged
RSC011000019811	18.7724	0.368359847539815	1.03511030159931	0.3558653092049	0.72194143657342	0.851707186105598	RSC011000019811	Unchanged
RSC011000017425	12.7619	4.38223815986921	1.51473214583182	2.89307794247853	0.00381486616189223	0.018610733104217	RSC011000017425	Unchanged
RSC011000029141	5.57925	3.10107604442716	2.28858751888563	1.3550174589509	0.175411994589413	0.356423095253272	RSC011000029141	Unchanged
RSC011000020722	16.9031	-2.65232458589278	1.04265830588848	-2.54380996239478	0.0109650722385284	0.0441855325509881	RSC011000020722	Unchanged
RSC011000017983	19.3052	1.41338889780503	1.02394931609246	1.38033091637654	0.167484780074212	0.345674932844229	RSC011000017983	Unchanged
RSC011000033333	0	NA	NA	NA	NA	NA	RSC011000033333	Unchanged
RSC011000022994	35.3619	0.0700686830810525	0.728705943295088	0.0961549493671116	0.923397510156086	0.963049072285096	RSC011000022994	Unchanged
RSC011000011448	73.4375	0.460937617526386	0.528908243494942	0.8714888134104	0.383487311262049	0.592815487944582	RSC011000011448	Unchanged
RSC011000021408	57.7877	0.468101513419057	0.573227148125226	0.816607369260182	0.414152842390648	0.620992349987457	RSC011000021408	Unchanged
RSC011000011451	343.133	0.359434418035283	0.287900106325557	1.24846920906947	0.211859277589943	0.404995684659283	RSC011000011451	Unchanged
RSC011000023362	0	NA	NA	NA	NA	NA	RSC011000023362	Unchanged
RSC011000017191	4.17793	0.88950459520376	1.9670295042324	0.452207042797193	0.651119834997116	NA	RSC011000017191	Unchanged
RSC011000034821	28.2616	2.03480478608294	0.864286348031074	2.35431786087842	0.0185567353745877	0.0667383477232951	RSC011000034821	Unchanged
RSC011000025854	578.947	-2.09370540245452	0.260036089714823	-8.05159547180794	8.17216309688039e-16	4.33513794758322e-14	RSC011000025854	Downregulated
RSC011000023680	18.5132	1.57061097968208	1.20757943890322	1.30062746108744	0.193386002625054	0.381160663348036	RSC011000023680	Unchanged
RSC011000028099	1.86817	4.11531402183202	3.66240996463444	1.12366285084712	0.261156081855399	NA	RSC011000028099	Unchanged
RSC011000031301	0	NA	NA	NA	NA	NA	RSC011000031301	Unchanged
RSC011000008498	589.007	-0.435289212436778	0.28681148136697	-1.51768405630817	0.129094065266752	0.288266290098468	RSC011000008498	Unchanged
RSC011000015338	0.467042	2.10923248561632	4.88355116737863	0.431905474791719	0.665810115531308	NA	RSC011000015338	Unchanged
RSC011000031853	0	NA	NA	NA	NA	NA	RSC011000031853	Unchanged
RSC011000010630	1791.91	-0.964846320705634	0.210594041397737	-4.58154615535102	4.61550707123619e-06	5.4961783830648e-05	RSC011000010630	Unchanged
RSC011000019665	5.34287	1.83692869174847	1.89990007853273	0.966855421768868	0.33361631419365	0.54461983295974	RSC011000019665	Unchanged
RSC011000001828	69.4531	0.197684216807185	0.54122610026403	0.365252556576166	0.71492288978434	0.84658421389291	RSC011000001828	Unchanged
RSC011000028054	0.934084	3.11488085536025	4.82076025241967	0.646138926696637	0.518189387577377	NA	RSC011000028054	Unchanged
RSC011000013609	105.754	-0.155714637898096	0.443757906726104	-0.350899973922508	0.725663391049425	0.853811805691867	RSC011000013609	Unchanged
RSC011000009240	38.9391	0.117560719509	0.65444224637496	0.17963497949618	0.857439141685667	0.930981680153833	RSC011000009240	Unchanged
RSC011000003431	17.8521	1.26374052970235	0.979437380655399	1.29027189962538	0.196956269883128	0.385910049269331	RSC011000003431	Unchanged
RSC011000028950	1.53676	3.84525344677082	3.93108007267201	0.978167164159836	0.327991653716757	NA	RSC011000028950	Unchanged
RSC011000018054	2.99415	0.0895154914270127	2.48332565247888	0.0360466181057073	0.971245187215024	NA	RSC011000018054	Unchanged
RSC011000000079	335.831	-0.0344349612872998	0.300552632880623	-0.11457214983366	0.908784255523627	0.956175718176104	RSC011000000079	Unchanged
RSC011000003829	274.261	0.481759298473843	0.312529129812789	1.54148606487474	0.123198531882702	0.279346966247363	RSC011000003829	Unchanged
RSC011000008379	5.25226	-0.335072890244961	1.96477343012524	-0.170540218585714	0.864585307738507	0.934868267722103	RSC011000008379	Unchanged
RSC011000030274	0	NA	NA	NA	NA	NA	RSC011000030274	Unchanged
RSC011000015171	6.08765	1.30739912336265	1.66770610382068	0.783950553618184	0.433069124609929	0.637472257948548	RSC011000015171	Unchanged
RSC011000027635	1.78532	4.05142682050984	3.35017298527905	1.2093186943815	0.226540431459216	NA	RSC011000027635	Unchanged
RSC011000012068	107226	1.03020383311349	0.200575874078792	5.13623005680531	2.80304493734361e-07	4.23402313247563e-06	RSC011000012068	Upregulated
RSC011000024852	1380.54	-0.705838615349245	0.221434067169267	-3.18757914882941	0.00143469186252967	0.00820952839130074	RSC011000024852	Unchanged
RSC011000011981	5.23755	0.990547863800991	1.72826483641791	0.573145876099668	0.566545927329878	0.745930933749537	RSC011000011981	Unchanged
RSC011000002610	810.483	0.260450335675231	0.237448620315006	1.09687028431544	0.272698100384673	0.47863007961411	RSC011000002610	Unchanged
RSC011000006799	13.6875	6.99439058508339	1.80956404731193	3.86523516284125	0.000110982216069734	0.000912092871277635	RSC011000006799	Upregulated
RSC011000004517	4.15019	-1.23233436140781	1.94120670204867	-0.634829026763226	0.525539929814218	NA	RSC011000004517	Unchanged
RSC011000020622	2.72102	-2.56344547099951	2.58647362209198	-0.991096699809432	0.321638364322412	NA	RSC011000020622	Unchanged
RSC011000005668	121.084	-0.327414720298597	0.412660017815271	-0.793424868326269	0.427530326647051	0.632663102928819	RSC011000005668	Unchanged
RSC011000016954	7.43579	0.39238896246862	1.53361110289369	0.255859495101621	0.79805933197765	0.896897194151327	RSC011000016954	Unchanged
RSC011000022976	0	NA	NA	NA	NA	NA	RSC011000022976	Unchanged
RSC011000012239	279.903	2.99249795596183	0.396489029979015	7.54749243912302	4.43718293757924e-14	1.95763239305476e-12	RSC011000012239	Upregulated
RSC011000020394	9.29036	0.531748089713445	1.3681830270561	0.388652745428074	0.697533043023381	0.835129911477445	RSC011000020394	Unchanged
RSC011000032633	4.14791	-1.23248027296207	2.17342293203145	-0.567068771934829	0.570667458436269	NA	RSC011000032633	Unchanged
RSC011000003352	6.97755	-2.33236406450883	4.61515730092127	-0.505370437545703	0.613298678416176	0.778459212391751	RSC011000003352	Unchanged
RSC011000012942	1410.13	0.274527234681499	0.205848649207925	1.33363631842054	0.182323074311819	0.366038339222789	RSC011000012942	Unchanged
RSC011000028998	0	NA	NA	NA	NA	NA	RSC011000028998	Unchanged
RSC011000027237	6.12367	0.698914925685439	1.57056985247963	0.445007221157332	0.656314535626361	0.808329897941146	RSC011000027237	Unchanged
RSC011000002390	523.846	0.436954023785878	0.266453039973679	1.63989130628437	0.101027768798044	0.242240495998755	RSC011000002390	Unchanged
RSC011000027806	0	NA	NA	NA	NA	NA	RSC011000027806	Unchanged
RSC011000008116	834.944	0.489272494515595	0.231510705545372	2.11339036509353	0.0345673699428604	0.108320816079737	RSC011000008116	Unchanged
RSC011000023805	0	NA	NA	NA	NA	NA	RSC011000023805	Unchanged
RSC011000003821	398.219	-0.0603674121934145	0.291950159188528	-0.20677300660224	0.83618713817282	0.91774627775815	RSC011000003821	Unchanged
RSC011000028046	1.165	-3.90234091695601	4.39385184158099	-0.888136664060086	0.374467242758718	NA	RSC011000028046	Unchanged
RSC011000013251	4.41545	2.02390123009537	2.01197101645869	1.00592961505861	0.314449429081089	NA	RSC011000013251	Unchanged
RSC011000005691	2072.4	0.0217559702518008	0.205028532835745	0.106111915014435	0.91549355770618	0.958830276204282	RSC011000005691	Unchanged
RSC011000003030	2.2122	2.72686787637957	3.22403104297236	0.845794547271346	0.397667367849712	NA	RSC011000003030	Unchanged
RSC011000030852	0	NA	NA	NA	NA	NA	RSC011000030852	Unchanged
RSC011000034021	2.32213	-0.00863981314190408	2.98620917577319	-0.00289323775842563	0.997691533482449	NA	RSC011000034021	Unchanged
RSC011000032828	28.9002	-2.0569513486476	0.879082925654455	-2.3398831766824	0.0192897726712372	0.0687751856481301	RSC011000032828	Unchanged
RSC011000014474	212.793	-1.72747197490895	0.342526159718342	-5.04332859227291	4.57502600991937e-07	6.64915717553839e-06	RSC011000014474	Downregulated
RSC011000027260	10.5667	-1.53029147564269	1.46866046086518	-1.04196410022586	0.297428323389498	0.507297410011135	RSC011000027260	Unchanged
RSC011000026488	16.2113	-0.438489539549962	0.999284982324104	-0.43880329165974	0.66080407501406	0.811323760628738	RSC011000026488	Unchanged
RSC011000027853	1278.3	-0.164068759445797	0.217030883677086	-0.755969642043714	0.449667397327756	0.651319785632277	RSC011000027853	Unchanged
RSC011000025551	3.3001	-2.87767018905037	2.3934262819483	-1.2023224658116	0.229238616030131	NA	RSC011000025551	Unchanged
RSC011000008847	25.9788	-0.982640094004173	0.827746781560825	-1.1871264448184	0.235177748738167	0.433934595601355	RSC011000008847	Unchanged
RSC011000003093	5.54391	2.41586599535414	1.9132522051404	1.26270127318466	0.206696556315958	0.398098139239242	RSC011000003093	Unchanged
RSC011000025468	5.09145	0.922639490700829	1.97031730994297	0.468269494484386	0.639591880664593	0.796509498867005	RSC011000025468	Unchanged
RSC011000008187	1.31827	3.61495100739137	3.76228189278077	0.960840019544495	0.336632613073755	NA	RSC011000008187	Unchanged
RSC011000024215	2.94884	-1.90802222354775	2.34093904886842	-0.815067023838172	0.415033946172379	NA	RSC011000024215	Unchanged
RSC011000030714	4.56371	2.77232347335874	2.09428467597113	1.32375674862502	0.185583844720156	NA	RSC011000030714	Unchanged
RSC011000023678	4.04095	-1.3895038940383	2.01744877838445	-0.688743084298281	0.490984958171185	NA	RSC011000023678	Unchanged
RSC011000019492	3.48517	0.993293103003784	2.25737440664702	0.440021424925769	0.659921589968381	NA	RSC011000019492	Unchanged
RSC011000000575	1123.32	0.276884985523244	0.23141941994687	1.19646391641121	0.231515571638953	0.429179764244703	RSC011000000575	Unchanged
RSC011000007190	1001.44	-0.233957358913598	0.242789704462098	-0.963621416451461	0.335235765545355	0.546264714813759	RSC011000007190	Unchanged
RSC011000012728	5763.12	0.215352516852259	0.186052914131032	1.1574799451977	0.247076328252565	0.44765882682501	RSC011000012728	Unchanged
RSC011000033704	0	NA	NA	NA	NA	NA	RSC011000033704	Unchanged
RSC011000023701	59.5424	-0.456887137648472	0.550258044339688	-0.830314326793239	0.406361089939417	0.614007637693211	RSC011000023701	Unchanged
RSC011000017273	0.774593	-1.4995090010133	4.78569327212608	-0.313331614825189	0.75402873338659	NA	RSC011000017273	Unchanged
RSC011000004997	238.644	-0.00675590304980081	0.319664710454113	-0.0211343411670417	0.983138490717435	0.990876937174724	RSC011000004997	Unchanged
RSC011000014808	7679.92	-0.193394989476973	0.200839982202949	-0.962930724030572	0.335582289813849	0.546667647660493	RSC011000014808	Unchanged
RSC011000021253	8.26681	-1.04371922457626	1.45848778220817	-0.715617393102911	0.474227630837624	0.673495130995809	RSC011000021253	Unchanged
RSC011000033303	0.584779	-2.90757126499076	4.89208707203045	-0.594341683248899	0.55228360450265	NA	RSC011000033303	Unchanged
RSC011000025180	0.233521	1.08278835948463	4.98108539585507	0.217380003238983	0.827912213718522	NA	RSC011000025180	Unchanged
RSC011000027855	0	NA	NA	NA	NA	NA	RSC011000027855	Unchanged
RSC011000025751	0	NA	NA	NA	NA	NA	RSC011000025751	Unchanged
RSC011000026544	9.5213	0.974965467675951	1.4169698358777	0.688063671498015	0.491412686362996	0.687765959331855	RSC011000026544	Unchanged
RSC011000009922	562.469	0.332105021244743	0.266593313230129	1.24573650111795	0.212861148433526	0.406109469695064	RSC011000009922	Unchanged
RSC011000033585	383.755	0.517016548638717	0.290037531336954	1.78258498565852	0.0746538856989467	0.194582191550366	RSC011000033585	Unchanged
RSC011000008029	150.016	-0.5909557603914	0.375430659405177	-1.57407432128131	0.115470268346329	0.26691382248164	RSC011000008029	Unchanged
RSC011000001468	41.8202	-0.217473286439329	0.659595306600409	-0.329707146583862	0.741621253245808	0.863693561356782	RSC011000001468	Unchanged
RSC011000020310	74.5721	0.244702491473977	0.491323246948588	0.498047859517591	0.618450309584773	0.781880094055992	RSC011000020310	Unchanged
RSC011000015764	734.477	0.0530707135297794	0.23673788621422	0.224174991077502	0.822621142503371	0.911206078103565	RSC011000015764	Unchanged
RSC011000031010	2.29117	-0.0591099400376081	2.75535737911967	-0.0214527307729836	0.98288451015339	NA	RSC011000031010	Unchanged
RSC011000032117	2.16951	4.33466955479349	3.08420796780264	1.40544010003377	0.159890449548862	NA	RSC011000032117	Unchanged
RSC011000019995	32.6657	1.45322119950554	0.778605950929338	1.8664398824219	0.0619798476258863	0.169416145884523	RSC011000019995	Unchanged
RSC011000030357	0.676579	0.408523019479365	4.90213579586692	0.0833357206921518	0.933584598060749	NA	RSC011000030357	Unchanged
RSC011000025977	0.38419	1.85318958468691	4.90249396627814	0.37800955950871	0.705423492510112	NA	RSC011000025977	Unchanged
RSC011000010818	0.484484	-0.504317509512085	4.99005596059847	-0.101064499775991	0.91949925878927	NA	RSC011000010818	Unchanged
RSC011000030425	23.5653	-1.4418614667931	0.842559424989865	-1.71128756504083	0.0870280407361657	0.217401707125455	RSC011000030425	Unchanged
RSC011000034183	0	NA	NA	NA	NA	NA	RSC011000034183	Unchanged
RSC011000009865	133.002	1.10332807550395	0.531502800689228	2.0758650266249	0.037906436123199	0.116257218412483	RSC011000009865	Unchanged
RSC011000030607	0	NA	NA	NA	NA	NA	RSC011000030607	Unchanged
RSC011000020682	2.65252	-0.277306333970595	2.34638327168293	-0.118184585322116	0.905921403485201	NA	RSC011000020682	Unchanged
RSC011000010695	43.9982	0.843159020564242	0.634130839782578	1.32962941977926	0.183640399952349	0.367809071461554	RSC011000010695	Unchanged
RSC011000033026	2284.49	-0.472329118965408	0.22485050749502	-2.10063621482317	0.0356729124680218	0.110958046878057	RSC011000033026	Unchanged
RSC011000029457	0.966688	-0.583686372914823	4.30760731304684	-0.135501295846295	0.892215539769847	NA	RSC011000029457	Unchanged
RSC011000027705	0.76838	2.84666418731091	4.84426544035874	0.587635880477289	0.556776722062412	NA	RSC011000027705	Unchanged
RSC011000030346	0.467042	2.10923248561632	4.88355116737863	0.431905474791719	0.665810115531308	NA	RSC011000030346	Unchanged
RSC011000032519	0.76838	2.84666418731091	4.84426544035874	0.587635880477289	0.556776722062412	NA	RSC011000032519	Unchanged
RSC011000020106	165.031	0.346089569807361	0.363099882128453	0.953152525907253	0.340512796054745	0.551499504471948	RSC011000020106	Unchanged
RSC011000008890	138.336	-0.26955650223696	0.38378557065014	-0.702362263855637	0.482453272510691	0.680535543623817	RSC011000008890	Unchanged
RSC011000031187	3.67988	5.09716502145125	2.55287368252899	1.99663816362499	0.0458645039449395	NA	RSC011000031187	Unchanged
RSC011000033642	534.519	-0.587293174885613	0.250539847672926	-2.34411084839611	0.0190725020493093	0.0682627061298973	RSC011000033642	Unchanged
RSC011000008411	46.449	2.56355249152346	0.673882774441768	3.80415198125084	0.000142290803084237	0.00113303755994168	RSC011000008411	Upregulated
RSC011000005147	1109.98	7.5633327427786	0.395026835935306	19.1463770426404	1.03759051151847e-81	4.62350331932628e-78	RSC011000005147	Upregulated
RSC011000020995	0.291249	-1.904218311085	4.99734335616131	-0.381046122983977	0.70316902441398	NA	RSC011000020995	Unchanged
RSC011000008527	505.057	-0.0546702503179998	0.261480157279812	-0.209079919817765	0.834385849949154	0.916808045414369	RSC011000008527	Unchanged
RSC011000034436	0.576285	2.43388740482115	4.86381193145565	0.500407383986315	0.616788255120085	NA	RSC011000034436	Unchanged
RSC011000019316	11.9112	0.785584572430262	1.1673521585008	0.672962795939115	0.500970960121	0.695298884413872	RSC011000019316	Unchanged
RSC011000011421	120.922	-1.04707987018875	0.427450369571216	-2.44959402243376	0.0143017365248642	0.0545527631867785	RSC011000011421	Unchanged
RSC011000008882	56.4762	-0.190095688751417	0.578781735608225	-0.328441063454863	0.742578199249862	0.86444653739939	RSC011000008882	Unchanged
RSC011000018377	50.2155	1.82026559777785	0.623877548057936	2.91766485818274	0.00352663169337178	0.0174452384831979	RSC011000018377	Unchanged
RSC011000008780	73.0652	2.52872140440994	0.540163650545238	4.68139868696729	2.84924200735768e-06	3.54049703981757e-05	RSC011000008780	Upregulated
RSC011000008595	19.1338	-1.80857508803948	0.940677021566323	-1.92263130338617	0.0545263698087162	0.153973069624613	RSC011000008595	Unchanged
RSC011000006333	66.2803	-0.878323351513339	0.531680824898081	-1.65197485104284	0.0985396777101293	0.238042287691823	RSC011000006333	Unchanged
RSC011000024316	0.467042	2.10923248561632	4.88355116737863	0.431905474791719	0.665810115531308	NA	RSC011000024316	Unchanged
RSC011000030608	16.2196	-5.17320096331657	1.43038216476091	-3.61665650674642	0.000298432905611192	0.00214003383875679	RSC011000030608	Downregulated
RSC011000008797	2068.34	0.146982458244052	0.201393895561398	0.729825786597601	0.465496680154876	0.666191291999655	RSC011000008797	Unchanged
RSC011000012310	745.107	-0.215097664117775	0.930715723739253	-0.231109949720841	0.817229385586486	0.908424426023461	RSC011000012310	Unchanged
RSC011000000914	938.875	-1.21009853164737	0.300401382230073	-4.02827218258462	5.61882715197694e-05	0.000504453546919513	RSC011000000914	Downregulated
RSC011000020323	4.51562	2.05174663209109	2.04998015016485	1.00086170684438	0.316893671876599	NA	RSC011000020323	Unchanged
RSC011000004710	1430.84	0.130874427144854	0.216263619994436	0.60516154842974	0.54507166197111	0.72960027808449	RSC011000004710	Unchanged
RSC011000030159	13.4933	0.0224853292977637	1.14714451663603	0.0196011304344647	0.984361562051024	0.991307900094055	RSC011000030159	Unchanged
RSC011000001542	17.1976	-1.09334297987412	1.1561115865092	-0.945707138162501	0.344297980675621	0.555102323572823	RSC011000001542	Unchanged
RSC011000026708	34.6395	-1.09859100514894	0.707456219411869	-1.55287489883435	0.120453024611318	0.274855938994281	RSC011000026708	Unchanged
RSC011000008776	3.3128	0.348322105090762	2.09095400657333	0.166585254384239	0.867696396863312	NA	RSC011000008776	Unchanged
RSC011000032094	0	NA	NA	NA	NA	NA	RSC011000032094	Unchanged
RSC011000006724	317.972	0.804054114151257	0.2995952795417	2.68380101108817	0.00727904161898431	0.0317807264885304	RSC011000006724	Unchanged
RSC011000021696	139.547	-0.572671503039118	0.393921347758435	-1.45377118122143	0.14600975588465	0.314893401356864	RSC011000021696	Unchanged
RSC011000008167	204.652	-1.73742498274779	0.369307329664809	-4.70455050086526	2.5442588503104e-06	3.19538259215985e-05	RSC011000008167	Downregulated
RSC011000024375	67.6059	-1.01776416425646	0.539976322121324	-1.88483109825654	0.0594526449301212	0.164343043305596	RSC011000024375	Unchanged
RSC011000029912	1.74749	-4.48731003114259	3.74008539826129	-1.19978812067465	0.230221638925412	NA	RSC011000029912	Unchanged
RSC011000015440	83.6118	-2.27256717007671	0.544468854187959	-4.17391583117477	2.9940840883108e-05	0.000293154618217651	RSC011000015440	Downregulated
RSC011000029052	1.04333	3.28147557368337	4.13142160907359	0.794272742940703	0.42703666841604	NA	RSC011000029052	Unchanged
RSC011000024919	24.2102	-0.743481137591403	0.837684134853236	-0.887543534200588	0.374786338754845	0.584014521433623	RSC011000024919	Unchanged
RSC011000025664	2.04444	-4.71350307105199	3.1813604685292	-1.48159981167778	0.138446809175481	NA	RSC011000025664	Unchanged
RSC011000000267	2.0038	4.22616799666655	3.20187843538583	1.31990270147695	0.186867505528308	NA	RSC011000000267	Unchanged
RSC011000024368	2.66915	1.84114821001293	2.56295296075222	0.71836987966902	0.472529253537886	NA	RSC011000024368	Unchanged
RSC011000025435	0.233521	1.08278835948463	4.98108539585507	0.217380003238983	0.827912213718522	NA	RSC011000025435	Unchanged
RSC011000018920	0	NA	NA	NA	NA	NA	RSC011000018920	Unchanged
RSC011000007234	149.285	0.121058936336666	0.369551063936065	0.327583785166995	0.74322638359165	0.864749272882237	RSC011000007234	Unchanged
RSC011000001921	781.97	-0.0462495473940732	0.231850155284036	-0.199480338227135	0.841887022103554	0.921443196697006	RSC011000001921	Unchanged
RSC011000005190	285.21	0.486785061878398	0.306985865366581	1.58569210115623	0.11280917185487	0.262714366983015	RSC011000005190	Unchanged
RSC011000027480	2.7233	-2.57156083740175	2.87137182268075	-0.895586150525399	0.370473835210371	NA	RSC011000027480	Unchanged
RSC011000018957	110.858	0.184818851269596	0.46688293358569	0.395856943945618	0.692210565634906	0.832386193995343	RSC011000018957	Unchanged
RSC011000019975	3.70599	-1.27941151956101	2.27624670159332	-0.562070674793487	0.574067867442188	NA	RSC011000019975	Unchanged
RSC011000027670	0	NA	NA	NA	NA	NA	RSC011000027670	Unchanged
RSC011000001951	2.04102	-4.71125905582747	3.18312934072943	-1.48007151187512	0.138854163258982	NA	RSC011000001951	Unchanged
RSC011000029734	9.62322	-0.622434936079287	1.26690179537406	-0.491304802275942	0.62321088382187	0.785358511965569	RSC011000029734	Unchanged
RSC011000024087	0	NA	NA	NA	NA	NA	RSC011000024087	Unchanged
RSC011000015660	35.2458	-0.762784552128117	0.686637241654341	-1.11089889370159	0.266611871746703	0.471287884998138	RSC011000015660	Unchanged
RSC011000026817	0	NA	NA	NA	NA	NA	RSC011000026817	Unchanged
RSC011000026702	0	NA	NA	NA	NA	NA	RSC011000026702	Unchanged
RSC011000028570	391.149	-0.0372281422102266	0.271879233360633	-0.136928965666331	0.891086943183577	0.947837525415691	RSC011000028570	Unchanged
RSC011000025537	2.50966	0.217720993313088	2.89911681774418	0.0750990756841933	0.940135883246908	NA	RSC011000025537	Unchanged
RSC011000002419	43.5587	2.2446372544709	0.661763243748842	3.39190378987384	0.000694088075603548	0.00445271590107891	RSC011000002419	Upregulated
RSC011000003810	4.64002	1.57678893361881	1.84943838775129	0.852577162917014	0.393893831368109	NA	RSC011000003810	Unchanged
RSC011000019169	3.41735	0.943431124503171	2.33173870607335	0.404604135980532	0.685768517866778	NA	RSC011000019169	Unchanged
RSC011000026919	4.9494	-0.180281109449709	1.76182588874204	-0.102326291492079	0.918497687242949	0.960396391117136	RSC011000026919	Unchanged
RSC011000000294	1526.42	0.768309268990866	0.234662595032205	3.2741019883694	0.00105998346426023	0.00638627138553756	RSC011000000294	Unchanged
RSC011000026651	4.15475	-1.23405078342282	1.89738635703184	-0.650395096839053	0.515437043669458	NA	RSC011000026651	Unchanged
RSC011000028944	1.54525	0.727007349433383	3.54097581768319	0.205312712332798	0.83732781261353	NA	RSC011000028944	Unchanged
RSC011000021780	0	NA	NA	NA	NA	NA	RSC011000021780	Unchanged
RSC011000026882	0	NA	NA	NA	NA	NA	RSC011000026882	Unchanged
RSC011000021568	4.11366	0.428035459376403	1.8995722034701	0.225332555716743	0.821720575027605	NA	RSC011000021568	Unchanged
RSC011000027759	12.6087	-0.0536118045800806	1.12399091243443	-0.0476977206728157	0.96195715067673	0.98075914279791	RSC011000027759	Unchanged
RSC011000008818	905.12	-0.382104614903298	0.219002375898273	-1.74475100252239	0.0810282211075893	0.206793673113069	RSC011000008818	Unchanged
RSC011000019921	0.960475	3.16740709630007	4.75408321113561	0.666249822653708	0.505251432071296	NA	RSC011000019921	Unchanged
RSC011000015645	9069.29	0.135840694136332	0.209719579426612	0.647725379326668	0.517162586258454	0.70755048568688	RSC011000015645	Unchanged
RSC011000029808	0.966688	-0.583686372914823	4.30760731304684	-0.135501295846295	0.892215539769847	NA	RSC011000029808	Unchanged
RSC011000016608	6.18921	0.730579250940325	1.61738106708241	0.451705084107491	0.651481455136522	0.804851193642267	RSC011000016608	Unchanged
RSC011000027445	24.895	-1.08959714235375	0.8353414602783	-1.30437335409012	0.19210631572431	0.37944403495901	RSC011000027445	Unchanged
RSC011000033895	0	NA	NA	NA	NA	NA	RSC011000033895	Unchanged
RSC011000025602	1333.89	2.42629769147806	0.212857250448145	11.3987082252063	4.24368983319905e-30	6.9014167506332e-28	RSC011000025602	Upregulated
RSC011000024453	2.63394	0.334641973846439	2.54245628779251	0.131621525000531	0.895283659160904	NA	RSC011000024453	Unchanged
RSC011000018940	10.7955	-0.386044320044825	1.22066610647588	-0.316257097659041	0.751807372275316	0.870616718197034	RSC011000018940	Unchanged
RSC011000002255	57.6729	-0.5349582219143	0.553273146688282	-0.966897137727343	0.333595457654445	0.54461983295974	RSC011000002255	Unchanged
RSC011000009005	87.2614	0.759524630142381	0.474958846961793	1.59913776741057	0.109789994494771	0.257649154976142	RSC011000009005	Unchanged
RSC011000005890	1403.17	-0.436456727434382	0.209399893895596	-2.08432162650471	0.0371309214502653	0.114502599215396	RSC011000005890	Unchanged
RSC011000000364	579.292	0.42887533919422	0.246229144458809	1.74177325814477	0.0815481277937412	0.207739799593477	RSC011000000364	Unchanged
RSC011000034852	17.1921	-2.68064950881964	1.04914092287065	-2.5550900268811	0.0106160336765655	0.0430907688675314	RSC011000034852	Unchanged
RSC011000007089	23.2415	1.57946379818338	0.88021566065883	1.79440547217846	0.0727484741380793	0.190731466674089	RSC011000007089	Unchanged
RSC011000011685	146.615	0.560434840832561	0.37814694239163	1.48205572492014	0.138325468216748	0.302650636538264	RSC011000011685	Unchanged
RSC011000008152	276.956	0.084271677448372	0.330788762420519	0.254759795440816	0.798908629427932	0.897396712187457	RSC011000008152	Unchanged
RSC011000006363	6.98228	-2.8532646036502	1.59235714611455	-1.79184965546978	0.0731570522542759	0.191615081943447	RSC011000006363	Unchanged
RSC011000029897	1.165	-3.90234091695601	4.39385184158099	-0.888136664060086	0.374467242758718	NA	RSC011000029897	Unchanged
RSC011000025065	3.88374	-3.1361460889591	2.2481423781935	-1.39499442712305	0.163017520096672	NA	RSC011000025065	Unchanged
RSC011000023757	3.19035	-1.46039006024332	2.42103867710892	-0.603208066872869	0.546370281890232	NA	RSC011000023757	Unchanged
RSC011000000869	159.027	-0.461269891274535	0.401667840790427	-1.14838641392554	0.250809079774181	0.452398502053818	RSC011000000869	Unchanged
RSC011000018980	203.914	-1.98584955578958	0.338640785254152	-5.86417715249268	4.51365385956774e-09	9.37224678389275e-08	RSC011000018980	Downregulated
RSC011000026135	0	NA	NA	NA	NA	NA	RSC011000026135	Unchanged
RSC011000021721	18.6727	-0.918942699562339	1.1175759272014	-0.822264221334406	0.410926534986028	0.617817882413706	RSC011000021721	Unchanged
RSC011000026142	3187.77	-0.0232072778814075	0.197153356261897	-0.117711807302835	0.906296010952606	0.955504553218834	RSC011000026142	Unchanged
RSC011000034586	13.8889	1.90705338259458	1.14769331649355	1.66164022669492	0.0965849325961352	0.234771143164073	RSC011000034586	Unchanged
RSC011000024004	0	NA	NA	NA	NA	NA	RSC011000024004	Unchanged
RSC011000007502	5.49098	-1.15652515981086	1.7286427729493	-0.669036528488574	0.503472176680556	0.697336820616859	RSC011000007502	Unchanged
RSC011000009589	154.455	0.294543798892181	0.442811885477005	0.665166876844086	0.505943763666834	0.699108599261787	RSC011000009589	Unchanged
RSC011000029456	0	NA	NA	NA	NA	NA	RSC011000029456	Unchanged
RSC011000020047	4.18801	1.36879127435573	1.91738556257818	0.713884208304565	0.475298783017293	NA	RSC011000020047	Unchanged
RSC011000027360	0	NA	NA	NA	NA	NA	RSC011000027360	Unchanged
RSC011000019224	14.2956	2.15250429878781	1.11323469421266	1.93355840415141	0.0531674456908561	0.151189622207055	RSC011000019224	Unchanged
RSC011000019673	3.06577	-0.413729689418648	2.42214836996417	-0.170811043018297	0.86437234561636	NA	RSC011000019673	Unchanged
RSC011000019773	3.27092	-1.34622495211589	2.36589976576703	-0.569011828647544	0.569348112636358	NA	RSC011000019773	Unchanged
RSC011000001358	1.51886	0.665082214145441	3.57682949746847	0.18594182770416	0.852490380373495	NA	RSC011000001358	Unchanged
RSC011000026529	1.16728	-3.90501275825227	3.96328281762775	-0.985297526808758	0.324477947203104	NA	RSC011000026529	Unchanged
RSC011000014399	0	NA	NA	NA	NA	NA	RSC011000014399	Unchanged
RSC011000016585	7.35844	-0.780277565882609	1.69751581739129	-0.459658495012863	0.64576136539906	0.800561093084806	RSC011000016585	Unchanged
RSC011000028819	4.23761	-1.15765810512516	1.89005778736728	-0.612498788588732	0.540207799251815	NA	RSC011000028819	Unchanged
RSC011000019886	25.4858	3.30758186197989	0.951236610610494	3.47713894217876	0.000506795116856703	0.00338268280514301	RSC011000019886	Upregulated
RSC011000032017	0.877168	-3.49259487744111	4.85656704195749	-0.71914890647394	0.472049176514103	NA	RSC011000032017	Unchanged
RSC011000009162	107.974	0.753573736330651	0.540796442009217	1.39345172747606	0.163483232798589	0.34044363274629	RSC011000009162	Unchanged
RSC011000033821	979.097	-1.14933252098505	0.234318256350406	-4.90500628882414	9.34243459966833e-07	1.27855923145338e-05	RSC011000033821	Downregulated
RSC011000009233	8.02705	1.8379852440078	1.45774902668617	1.26083791541676	0.207367250230127	0.399044941710765	RSC011000009233	Unchanged
RSC011000020162	5.72972	1.54296729799216	1.72855317401127	0.892635136246087	0.372052596566901	0.581748322795322	RSC011000020162	Unchanged
RSC011000030489	0.192095	0.940344649003835	4.99040607463069	0.188430487407465	0.85053920223575	NA	RSC011000030489	Unchanged
RSC011000006463	1174.26	-0.0745651295621292	0.213348327730299	-0.349499479819639	0.726714361269116	0.854687287218956	RSC011000006463	Unchanged
RSC011000017011	3.87197	5.17104134119555	2.50709369515144	2.06256405622016	0.0391540657141265	NA	RSC011000017011	Unchanged
RSC011000008421	5936.41	0.148858618667443	0.189404128625058	0.785931224139899	0.431907780650953	0.636351365752099	RSC011000008421	Unchanged
RSC011000019808	0	NA	NA	NA	NA	NA	RSC011000019808	Unchanged
RSC011000033477	1975.88	-1.22888186286445	0.212185421423639	-5.79154710356338	6.97409933931197e-09	1.40363986702684e-07	RSC011000033477	Downregulated
RSC011000006875	1710.83	-0.784313117189775	0.199848665020484	-3.92453518320668	8.68973592273251e-05	0.000738114053978194	RSC011000006875	Unchanged
RSC011000030529	0	NA	NA	NA	NA	NA	RSC011000030529	Unchanged
RSC011000012594	111.649	-0.796212005352486	0.431704064348943	-1.84434679009395	0.065132616577942	0.175727137001277	RSC011000012594	Unchanged
RSC011000012416	64.4369	0.0892104821533452	0.522480622927617	0.170744096983869	0.864424987548783	0.934868267722103	RSC011000012416	Unchanged
RSC011000009910	367.648	0.684935115515241	0.279846392689412	2.4475395552996	0.014383533613958	0.0548178462057792	RSC011000009910	Unchanged
RSC011000030892	0	NA	NA	NA	NA	NA	RSC011000030892	Unchanged
RSC011000026954	0.582498	-2.90244614580758	4.89246487290363	-0.593248234010316	0.553015036905069	NA	RSC011000026954	Unchanged
RSC011000002263	4085.78	-0.31897693616576	0.188337327299555	-1.69364692989627	0.0903323946063032	0.223523517528702	RSC011000002263	Unchanged
RSC011000000911	0	NA	NA	NA	NA	NA	RSC011000000911	Unchanged
RSC011000000619	307.053	0.364992234812125	0.294568822191638	1.23907286622028	0.215318514496308	0.409290717769623	RSC011000000619	Unchanged
RSC011000012953	142.325	-0.627981788815167	0.379860089437044	-1.65319233654117	0.0982917256476811	0.23770103629983	RSC011000012953	Unchanged
RSC011000026780	1.15257	3.43035913014539	4.40969887436645	0.777912330949863	0.436620698321573	NA	RSC011000026780	Unchanged
RSC011000027074	10.6846	0.859191433608001	1.2277188103982	0.699827538953588	0.48403501422718	0.681472361262659	RSC011000027074	Unchanged
RSC011000029329	1.16956	-3.90764768024197	4.38705837402345	-0.890721605935275	0.373078540730294	NA	RSC011000029329	Unchanged
RSC011000022877	0.38419	1.85318958468691	4.90249396627814	0.37800955950871	0.705423492510112	NA	RSC011000022877	Unchanged
RSC011000030426	0.774593	-1.4995090010133	4.78569327212608	-0.313331614825189	0.75402873338659	NA	RSC011000030426	Unchanged
RSC011000013132	123.844	-0.271470672975112	0.399699571019811	-0.679186800932685	0.497019509356349	0.69188345319959	RSC011000013132	Unchanged
RSC011000003014	284.435	0.250361571692676	0.327329741632197	0.764860444529952	0.444354650190845	0.646904182321747	RSC011000003014	Unchanged
RSC011000029725	568.669	-0.0985003226914575	0.303542725401133	-0.324502333440174	0.745557755931681	0.866252544347861	RSC011000029725	Unchanged
RSC011000033819	18.4055	1.81120364958377	1.0160304679222	1.78262729983651	0.0746469928221894	0.194582191550366	RSC011000033819	Unchanged
RSC011000022524	10.9503	2.12489064907909	1.43940403795771	1.47622946236415	0.139882302797728	0.304859405882165	RSC011000022524	Unchanged
RSC011000025583	18.7382	1.71586914630037	0.989587601791435	1.733923447701	0.082931666876825	0.210158955643274	RSC011000025583	Unchanged
RSC011000008670	6.24927	-0.917441166230189	1.64364360883459	-0.558175240240002	0.576724726420375	0.752243030993508	RSC011000008670	Unchanged
RSC011000004806	59.8771	3.66268668558152	0.670684117776805	5.46112035233913	4.73139145714081e-08	8.31351748147454e-07	RSC011000004806	Upregulated
RSC011000018708	32.3084	-0.958946156314818	0.738120776862011	-1.29917242052392	0.193884764031528	0.381805952149766	RSC011000018708	Unchanged
RSC011000013989	884.533	2.86855587540238	0.252440890533161	11.3632774363294	6.37087952228801e-30	1.0211740701912e-27	RSC011000013989	Upregulated
RSC011000034408	72.8395	0.106795686858491	0.549740591517486	0.194265601824482	0.845967918283447	0.923839095155141	RSC011000034408	Unchanged
RSC011000034444	1.54919	-1.57669574418623	3.54519037044666	-0.444742194193533	0.656506073097886	NA	RSC011000034444	Unchanged
RSC011000004730	197.573	-0.567667238566158	0.352480875004025	-1.61049089134177	0.10729073237903	0.253033789990124	RSC011000004730	Unchanged
RSC011000028909	0.584779	-2.90757126499076	4.89208707203045	-0.594341683248899	0.55228360450265	NA	RSC011000028909	Unchanged
RSC011000015853	10.6489	4.10555260734875	1.59485484736911	2.57424844281052	0.010045810869272	0.0413869575013645	RSC011000015853	Unchanged
RSC011000013297	56964.4	-0.249382188369879	0.214732041057704	-1.16136458789056	0.245493663661885	0.445661111903105	RSC011000013297	Unchanged
RSC011000025456	4.33836	-0.210871646439965	1.866499154975	-0.112977091834146	0.910048716985195	NA	RSC011000025456	Unchanged
RSC011000025835	0	NA	NA	NA	NA	NA	RSC011000025835	Unchanged
RSC011000008007	1746.67	0.516186711597254	0.204654794883643	2.52223121325221	0.0116613031331211	0.0464309877433631	RSC011000008007	Unchanged
RSC011000021398	19.098	-0.19848970005324	0.924838407975155	-0.214620952527063	0.830062856826408	0.915144981971706	RSC011000021398	Unchanged
RSC011000029200	9.6366	-0.26938996269	1.29995444495705	-0.207230310058211	0.835829997057847	0.917559611717437	RSC011000029200	Unchanged
RSC011000010393	2.752	1.89323526770349	2.53946540360049	0.745525127067782	0.455954326880341	NA	RSC011000010393	Unchanged
RSC011000001000	89.1031	0.111542517354597	0.513080691964147	0.217397612308497	0.827898491809103	0.914505622087596	RSC011000001000	Unchanged
RSC011000002779	308.157	0.434578822472326	0.288041319611414	1.50873778476852	0.131365805502195	0.292069668355345	RSC011000002779	Unchanged
RSC011000022677	1.16956	-3.90764768024197	4.38705837402345	-0.890721605935275	0.373078540730294	NA	RSC011000022677	Unchanged
RSC011000012313	3.5592	0.0582045445474951	2.27596804198817	0.0255735333158064	0.97959749651832	NA	RSC011000012313	Unchanged
RSC011000021196	30.1325	-0.76151118179433	0.751342723325469	-1.01353371524496	0.310805300455495	0.521009863377356	RSC011000021196	Unchanged
RSC011000014359	594.917	0.248993777843838	0.267576570034341	0.930551497135501	0.352085613959152	0.562529041162417	RSC011000014359	Unchanged
RSC011000032845	0.467042	2.10923248561632	4.88355116737863	0.431905474791719	0.665810115531308	NA	RSC011000032845	Unchanged
RSC011000033831	0	NA	NA	NA	NA	NA	RSC011000033831	Unchanged
RSC011000027151	0.38419	1.85318958468691	4.90249396627814	0.37800955950871	0.705423492510112	NA	RSC011000027151	Unchanged
RSC011000011113	177.984	1.0985077577779	0.370564628874959	2.96441611578793	0.00303257909243388	0.0153419305584529	RSC011000011113	Unchanged
RSC011000021576	10.3015	1.76836643462645	1.46230243616077	1.2093028028246	0.226546534458644	0.423302313631214	RSC011000021576	Unchanged
RSC011000019102	32.798	2.21304226476168	0.899272984963209	2.46092377038572	0.0138579806746908	0.0531238488355319	RSC011000019102	Unchanged
RSC011000003785	1789.61	-0.399431545803244	0.254862548379915	-1.56724300350252	0.117057902219349	0.269315676407217	RSC011000003785	Unchanged
RSC011000017457	0	NA	NA	NA	NA	NA	RSC011000017457	Unchanged
RSC011000030539	0.467042	2.10923248561632	4.88355116737863	0.431905474791719	0.665810115531308	NA	RSC011000030539	Unchanged
RSC011000001401	172.791	1.1154845727942	0.354511339788128	3.14654130234836	0.00165213925395405	0.00923314028593058	RSC011000001401	Upregulated
RSC011000015632	0	NA	NA	NA	NA	NA	RSC011000015632	Unchanged
RSC011000034917	0	NA	NA	NA	NA	NA	RSC011000034917	Unchanged
RSC011000031409	424.098	0.18841035611732	0.295601903435038	0.637378697254315	0.52387820093134	0.713622298651887	RSC011000031409	Unchanged
RSC011000029771	0	NA	NA	NA	NA	NA	RSC011000029771	Unchanged
RSC011000027732	0.467042	2.10923248561632	4.88355116737863	0.431905474791719	0.665810115531308	NA	RSC011000027732	Unchanged
RSC011000034767	0	NA	NA	NA	NA	NA	RSC011000034767	Unchanged
RSC011000003564	2589.78	0.363094067104214	0.205796729722992	1.76433351294235	0.0776758448304653	0.200349365920672	RSC011000003564	Unchanged
RSC011000021670	7.87664	1.25590443596368	1.52243645815666	0.824930609901648	0.409410986878252	0.616537802477016	RSC011000021670	Unchanged
RSC011000031408	0.192095	0.940344649003835	4.99040607463069	0.188430487407465	0.85053920223575	NA	RSC011000031408	Unchanged
RSC011000027402	0	NA	NA	NA	NA	NA	RSC011000027402	Unchanged
RSC011000006140	669.064	0.989036932719574	0.243661025951965	4.05906906472007	4.92687412722616e-05	0.00045006459841984	RSC011000006140	Unchanged
RSC011000011798	0.291249	-1.904218311085	4.99734335616131	-0.381046122983977	0.70316902441398	NA	RSC011000011798	Unchanged
RSC011000007007	1841.43	0.40815601513781	0.203548001293565	2.00520767850307	0.0449408495472983	0.132576685374693	RSC011000007007	Unchanged
RSC011000014443	654.291	0.975128264107234	0.263104132531394	3.70624457596036	0.00021035517371747	0.00159080506885328	RSC011000014443	Unchanged
RSC011000002623	132.313	0.512054570374024	0.397692344415268	1.2875645648319	0.197897580995229	0.386971924220967	RSC011000002623	Unchanged
RSC011000007548	184.223	-0.341302887867316	0.349490150374426	-0.97657369600162	0.328780246693315	0.539611336746007	RSC011000007548	Unchanged
RSC011000016490	106.703	2.15800242652711	0.465039111926946	4.64047511527615	3.47609035861618e-06	4.2553457796686e-05	RSC011000016490	Upregulated
RSC011000005515	7.46908	-0.751030029573248	1.71831167629432	-0.43707439106327	0.662057398792899	0.811991569145975	RSC011000005515	Unchanged
RSC011000015255	662.074	2.15091773382928	0.29011805392974	7.41393961766401	1.22601757110645e-13	5.13452471508492e-12	RSC011000015255	Upregulated
RSC011000013952	140.32	-0.427278344949166	0.396569645898494	-1.07743582840562	0.281285604994652	0.489268739111629	RSC011000013952	Unchanged
RSC011000016192	34.453	0.805824259273617	0.71169129847376	1.13226656136126	0.257522383851935	0.460296727815572	RSC011000016192	Unchanged
RSC011000026447	0	NA	NA	NA	NA	NA	RSC011000026447	Unchanged
RSC011000033115	0.38419	1.85318958468691	4.90249396627814	0.37800955950871	0.705423492510112	NA	RSC011000033115	Unchanged
RSC011000017278	23.345	0.293987038038713	0.922794842070227	0.318583313035402	0.750042508870769	0.869809248812321	RSC011000017278	Unchanged
RSC011000002929	1116.69	0.894594610806139	0.269887367271414	3.31469612620469	0.000917427964003558	0.00566213158947348	RSC011000002929	Unchanged
RSC011000013363	0	NA	NA	NA	NA	NA	RSC011000013363	Unchanged
RSC011000029553	0.38419	1.85318958468691	4.90249396627814	0.37800955950871	0.705423492510112	NA	RSC011000029553	Unchanged
RSC011000020972	10.0485	-1.19090009323594	1.27192321784717	-0.936298729770526	0.349119401991234	0.559474953345658	RSC011000020972	Unchanged
RSC011000028754	3187.48	-0.0229447357974963	0.197131624854492	-0.11639297253514	0.907341104645721	0.955542989764845	RSC011000028754	Unchanged
RSC011000011518	2613.1	0.451400889140029	0.203724135757616	2.21574575570707	0.0267089193384803	0.0885963258602159	RSC011000011518	Unchanged
RSC011000001806	51.0194	-1.1298649598717	0.620976870519112	-1.81949604488034	0.068835785679966	0.18299263870059	RSC011000001806	Unchanged
RSC011000016222	1677.25	-0.0409538156889349	0.254938768786969	-0.160641772468731	0.872375552465158	0.937999157322448	RSC011000016222	Unchanged
RSC011000002893	318.524	0.261267601339697	0.364640192147244	0.716507963099677	0.473677752276824	0.673063380354719	RSC011000002893	Unchanged
RSC011000001067	32152.5	-0.522669895059471	0.176950862926324	-2.95375725450456	0.00313930833974574	0.0157886658712269	RSC011000001067	Unchanged
RSC011000012106	0.76838	2.84666418731091	4.84426544035874	0.587635880477289	0.556776722062412	NA	RSC011000012106	Unchanged
RSC011000033350	10.4223	-0.03467547411121	1.33633760779171	-0.0259481390847863	0.979298703519667	0.989065055050688	RSC011000033350	Unchanged
RSC011000031555	0	NA	NA	NA	NA	NA	RSC011000031555	Unchanged
RSC011000027619	1650.27	-0.759491256043136	0.204165327271732	-3.7199815766577	0.000199237310875272	0.00151864772025352	RSC011000027619	Unchanged
RSC011000007289	1337.4	-0.997636320447549	0.216362046312855	-4.61095805594753	4.00817413139379e-06	4.85865721694524e-05	RSC011000007289	Unchanged
RSC011000002686	466.717	-1.57890466013709	0.328279994341015	-4.80962802289115	1.51211424128106e-06	1.99112915459468e-05	RSC011000002686	Downregulated
RSC011000010311	72.1511	0.413068603483008	0.529424340441335	0.780222161940399	0.435260119748958	0.63880843180204	RSC011000010311	Unchanged
RSC011000022378	12.8804	1.41742904940588	1.15009627005605	1.23244382779956	0.21778333755996	0.412287599697164	RSC011000022378	Unchanged
RSC011000018995	5.98601	0.0863216531621657	2.13422548770373	0.0404463603585961	0.967737270245582	0.982592339823317	RSC011000018995	Unchanged
RSC011000002936	32.2226	-0.465884928097883	0.731265452970919	-0.637094130736148	0.524063531401224	0.713763895092517	RSC011000002936	Unchanged
RSC011000003559	1727.44	0.0434698672196118	0.202701390135848	0.214452733602265	0.830194022587161	0.915144981971706	RSC011000003559	Unchanged
RSC011000016078	22.0462	1.02215617210073	0.95859847015072	1.06630273668184	0.286286812810969	0.495434364225523	RSC011000016078	Unchanged
RSC011000025500	2.91477	-5.22538617342115	2.81408337271922	-1.85686970900649	0.0633296930616701	NA	RSC011000025500	Unchanged
RSC011000025319	3.73226	-0.7515034364671	2.30185517696104	-0.326477288401459	0.7440632700031	NA	RSC011000025319	Unchanged
RSC011000023536	88.6385	-1.25544753734644	0.463450505618699	-2.708913944695	0.00675038460417406	0.0299062575026841	RSC011000023536	Unchanged
RSC011000024412	0	NA	NA	NA	NA	NA	RSC011000024412	Unchanged
RSC011000005550	164.467	1.17380486304762	0.372895227348433	3.1478141230025	0.00164496257901716	0.00920154814474071	RSC011000005550	Upregulated
RSC011000010746	1884.97	0.312679877359522	0.19789418642977	1.58003568978257	0.114098693403103	0.264842104385052	RSC011000010746	Unchanged
RSC011000017496	0	NA	NA	NA	NA	NA	RSC011000017496	Unchanged
RSC011000001889	476.952	-2.67084014608868	0.313562815643565	-8.51771961738184	1.62725576454443e-17	9.9602358335302e-16	RSC011000001889	Downregulated
RSC011000034439	0	NA	NA	NA	NA	NA	RSC011000034439	Unchanged
RSC011000025238	0.192095	0.940344649003835	4.99040607463069	0.188430487407465	0.85053920223575	NA	RSC011000025238	Unchanged
RSC011000003289	1484.51	0.805517943315106	0.243984026940689	3.30151917490452	0.000961627617032619	0.00589068252078458	RSC011000003289	Unchanged
RSC011000013947	1.05182	-0.339685755833506	4.16301456661514	-0.081596100709707	0.934967902139394	NA	RSC011000013947	Unchanged
RSC011000029393	0	NA	NA	NA	NA	NA	RSC011000029393	Unchanged
RSC011000015675	1047.35	-0.458524579948155	0.218954881000884	-2.0941509860486	0.0362465323898952	0.112318879227658	RSC011000015675	Unchanged
RSC011000018408	1598.04	0.669119204261248	0.261443514949055	2.55932607237029	0.010487532028487	0.0427092329728917	RSC011000018408	Unchanged
RSC011000004068	2910.89	-0.423255063439544	0.201110600670539	-2.1045885300344	0.0353271409185935	0.110113136495	RSC011000004068	Unchanged
RSC011000016767	20.917	0.471223694927583	0.9063836621886	0.519894294861562	0.603137252017276	0.771317757716962	RSC011000016767	Unchanged
RSC011000014240	2.23732	4.38405350923512	3.05490164316007	1.43508826840662	0.151261946160013	NA	RSC011000014240	Unchanged
RSC011000025585	0	NA	NA	NA	NA	NA	RSC011000025585	Unchanged
RSC011000022539	1.38609	3.69540194370597	3.72138776665502	0.993017168707361	0.32070158773733	NA	RSC011000022539	Unchanged
RSC011000019118	11.311	0.51169698871893	1.18624487525266	0.431358650641118	0.666207610703847	0.814486227969296	RSC011000019118	Unchanged
RSC011000029406	2.29619	2.78343739659537	2.89265205141171	0.962244109255021	0.335926996813303	NA	RSC011000029406	Unchanged
RSC011000015456	1177.17	-0.358016626410067	0.217241189657428	-1.64801448093076	0.0993496996525182	0.239402045020345	RSC011000015456	Unchanged
RSC011000003526	141.385	0.460094482498844	0.453349213458334	1.01487874874438	0.310163629458008	0.520286527956966	RSC011000003526	Unchanged
RSC011000002457	11838.2	0.626716463725375	0.217055997375775	2.88734921542104	0.00388502768574625	0.0189157379454603	RSC011000002457	Unchanged
RSC011000008508	133.941	-0.806743386259206	0.387188785740258	-2.08359181869591	0.0371973118281469	0.114595700709501	RSC011000008508	Unchanged
RSC011000032859	0.9101	1.0832479289151	4.0889230445633	0.264922552248911	0.791069124688104	NA	RSC011000032859	Unchanged
RSC011000008226	21.9296	0.832057038500087	0.886992133064046	0.938065860433068	0.348210565027776	0.558580991347026	RSC011000008226	Unchanged
RSC011000007821	51.7494	2.41668595133877	0.725425211941197	3.3314060657912	0.00086408456741881	0.0053819578420596	RSC011000007821	Upregulated
RSC011000024200	3.10687	-3.81201177246665	2.62397880041727	-1.45276012590515	0.14629036652775	NA	RSC011000024200	Unchanged
RSC011000033177	0	NA	NA	NA	NA	NA	RSC011000033177	Unchanged
RSC011000029468	3.2732	-1.34301397558983	2.63831898375736	-0.509041546476378	0.610723102802363	NA	RSC011000029468	Unchanged
RSC011000010207	95.0094	-1.33001337455861	0.447006736779103	-2.97537657741355	0.00292629078162801	0.0148781226006273	RSC011000010207	Unchanged
RSC011000000506	85.1844	1.23589246318975	0.481738776022617	2.56548263229641	0.0103032379283039	0.0421513296075304	RSC011000000506	Unchanged
RSC011000030365	0.38419	1.85318958468691	4.90249396627814	0.37800955950871	0.705423492510112	NA	RSC011000030365	Unchanged
RSC011000002918	463.392	0.0361479062790567	0.254096388667295	0.142260606176452	0.886874161707423	0.945840616669445	RSC011000002918	Unchanged
RSC011000027633	2.52893	-3.49454889881849	2.79493041610221	-1.25031695912199	0.211183785682007	NA	RSC011000027633	Unchanged
RSC011000004307	7.77589	0.741517158474704	1.43822770558634	0.515577022744395	0.606149861741574	0.773756058969157	RSC011000004307	Unchanged
RSC011000012142	59.8029	0.551844517401202	0.615900813777564	0.895995759473869	0.370255028038376	0.580118285843531	RSC011000012142	Unchanged
RSC011000032349	0	NA	NA	NA	NA	NA	RSC011000032349	Unchanged
RSC011000010706	2939.75	0.687812132323984	0.194872537067116	3.52954881521912	0.000416268902233696	0.00285017551990373	RSC011000010706	Unchanged
RSC011000011582	28.8612	-0.501270811479336	0.766819096105622	-0.653701523638492	0.513304121445579	0.705255045992076	RSC011000011582	Unchanged
RSC011000004324	59.8497	0.645610385725672	0.582382616700048	1.10856740433616	0.267616846223306	0.472352319880794	RSC011000004324	Unchanged
RSC011000010028	19.1047	-1.12532946372399	0.998570568758451	-1.12694034746401	0.259767702929143	0.462603637702749	RSC011000010028	Unchanged
RSC011000023473	8.62664	-0.839719685878949	1.70897644075172	-0.491358257407917	0.623173082353088	0.785355295821416	RSC011000023473	Unchanged
RSC011000026977	6.21943	-3.85912765580981	1.89590656446069	-2.03550519215992	0.0418000666486872	0.125614443611107	RSC011000026977	Unchanged
RSC011000018161	185.17	0.854119854484676	0.341885642457859	2.49826184084333	0.0124803971558832	0.0489806673653474	RSC011000018161	Unchanged
RSC011000006934	2780.28	-0.406771235206344	0.191290855298405	-2.12645416097805	0.033465462162042	0.105635968006197	RSC011000006934	Unchanged
RSC011000012784	884.281	0.368178510808323	0.231845343735616	1.58803495845995	0.112278434329322	0.261998692590836	RSC011000012784	Unchanged
RSC011000008635	19.954	-1.65282203136488	0.985312105788902	-1.67746039214806	0.0934524884120044	0.228980866447368	RSC011000008635	Unchanged
RSC011000026464	110.6	-0.299654284329695	0.419868768898972	-0.713685576365878	0.475421627325682	0.67450292007235	RSC011000026464	Unchanged
RSC011000020439	0.484484	-0.504317509512085	4.99005596059847	-0.101064499775991	0.91949925878927	NA	RSC011000020439	Unchanged
RSC011000017578	24.5073	1.67563917118456	0.877558594907537	1.90943280700374	0.0562062820081954	0.157538805276462	RSC011000017578	Unchanged
RSC011000000897	759.967	-0.0122998188002305	0.234525924017172	-0.0524454550249632	0.958173756056497	0.979352855882955	RSC011000000897	Unchanged
RSC011000031714	0	NA	NA	NA	NA	NA	RSC011000031714	Unchanged
RSC011000032733	4.33767	0.992051767973963	2.38136721339943	0.416589160374723	0.676978939256497	NA	RSC011000032733	Unchanged
RSC011000000322	385.115	1.7664342880806	0.310150833552857	5.69540396795213	1.2308014779644e-08	2.39078090052719e-07	RSC011000000322	Upregulated
RSC011000000791	2305.75	0.437467462371627	0.203236083651577	2.15250881886511	0.031357301457355	0.100379407538774	RSC011000000791	Unchanged
RSC011000026572	28.8713	-1.56902160037721	0.802161001217443	-1.95599337040307	0.0504659350814712	0.145062705923775	RSC011000026572	Unchanged
RSC011000015155	1173.03	-0.261790506180552	0.237152295887863	-1.10389193239917	0.269640018914177	0.474758831028156	RSC011000015155	Unchanged
RSC011000014738	3.613	0.573339589493751	2.1036505976554	0.272545065293999	0.785202945115515	NA	RSC011000014738	Unchanged
RSC011000033522	0.968969	-0.588659155605121	4.30349661340677	-0.136786248133961	0.89119975386442	NA	RSC011000033522	Unchanged
RSC011000015034	1116.23	0.712667518317029	0.236414416912866	3.01448417411741	0.00257416640442343	0.0133533009291162	RSC011000015034	Unchanged
RSC011000000054	1151.25	-1.81745470635373	0.245687160976309	-7.3974346039555	1.38840570272145e-13	5.76046164928006e-12	RSC011000000054	Downregulated
RSC011000028868	1.912	2.47540955765681	3.07289567914172	0.805562510455354	0.420495149322362	NA	RSC011000028868	Unchanged
RSC011000026089	91.6223	1.18357687959788	0.473867473152824	2.49769597335534	0.0125003349939703	0.0490071201241701	RSC011000026089	Unchanged
RSC011000032972	0	NA	NA	NA	NA	NA	RSC011000032972	Unchanged
RSC011000015835	111.289	-1.20489331032974	0.455541689973128	-2.64496825834055	0.00816985804163795	0.034971073423188	RSC011000015835	Unchanged
RSC011000023599	6.93474	0.72374934436792	1.59896114054877	0.452637231771328	0.65080998437012	0.804396230542898	RSC011000023599	Unchanged
RSC011000001679	2005.68	-0.011436380034884	0.23654563272653	-0.0483474579642973	0.961439332764586	0.980553915516209	RSC011000001679	Unchanged
RSC011000004693	367.49	0.0558074335739448	0.333681799601538	0.16724746042663	0.867175342258375	0.936033458917524	RSC011000004693	Unchanged
RSC011000031701	0.582498	-2.90244614580758	4.89246487290363	-0.593248234010316	0.553015036905069	NA	RSC011000031701	Unchanged
RSC011000021375	6.42567	5.90215362559882	2.1503214518604	2.7447773543311	0.00605519632024316	0.0273373402259408	RSC011000021375	Unchanged
RSC011000004973	35.1861	0.848007675940877	0.759722309466999	1.11620741601733	0.264333360818247	0.46847338369914	RSC011000004973	Unchanged
RSC011000028803	4.41193	-2.60754309424029	1.9426117058054	-1.34228733742712	0.179502847523765	NA	RSC011000028803	Unchanged
RSC011000021988	4.18834	5.28261369564027	2.46266218942297	2.14508255266551	0.0319462471583972	NA	RSC011000021988	Unchanged
RSC011000031041	0.292389	-1.90704630348005	4.99713967489765	-0.381627576483362	0.702737626567965	NA	RSC011000031041	Unchanged
RSC011000024372	0	NA	NA	NA	NA	NA	RSC011000024372	Unchanged
RSC011000006645	521.776	-0.31126900943178	0.270415940414711	-1.15107492906822	0.249701411130614	0.451058703600835	RSC011000006645	Unchanged
RSC011000012475	30.3963	-0.497038044066108	0.745274970542164	-0.666919008033409	0.504823868762979	0.698557592450107	RSC011000012475	Unchanged
RSC011000024003	1.43601	0.540801843227083	3.30725062095318	0.163520067031152	0.870108974585787	NA	RSC011000024003	Unchanged
RSC011000018193	2344.76	-0.641781104658839	0.206003564998913	-3.11538834127568	0.00183702883649109	0.0101082864141303	RSC011000018193	Unchanged
RSC011000001915	1.16842	-3.90631850923856	3.98664887681269	-0.979850152331862	0.327160091739747	NA	RSC011000001915	Unchanged
RSC011000009842	55.8803	-1.89681880384978	0.586048027544971	-3.23662688840672	0.00120951440319831	0.00712532546357969	RSC011000009842	Downregulated
RSC011000006833	2346	0.0148320558456035	0.225613601400866	0.0657409648776015	0.947584057682161	0.975081924335097	RSC011000006833	Unchanged
RSC011000019899	0	NA	NA	NA	NA	NA	RSC011000019899	Unchanged
RSC011000015586	921.348	0.090831475655717	0.272346916122695	0.333513876157851	0.738746416796837	0.862328818894197	RSC011000015586	Unchanged
RSC011000028907	1.15257	3.43035913014539	4.40969887436645	0.777912330949863	0.436620698321573	NA	RSC011000028907	Unchanged
RSC011000023979	12.3232	0.0123053338050605	1.13339637958875	0.0108570435080492	0.991337502791842	0.99517885744806	RSC011000023979	Unchanged
RSC011000032952	1.63432	-1.34794005045281	3.14757954228982	-0.428246540664767	0.668471635534477	NA	RSC011000032952	Unchanged
RSC011000006626	64.9068	0.501186069205824	0.537830290604564	0.93186657196725	0.351405485048948	0.561747922112578	RSC011000006626	Unchanged
RSC011000010098	8.10208	-0.871068662460342	1.43753458920106	-0.605946228357858	0.544550460444129	0.729209295509989	RSC011000010098	Unchanged
RSC011000019922	1.46081	-4.22851546616109	3.65278860605019	-1.1576129697616	0.247022014060915	NA	RSC011000019922	Unchanged
RSC011000019702	42.4245	3.11812570461415	0.723205035528844	4.31153760196653	1.62123196788487e-05	0.000168868855747895	RSC011000019702	Upregulated
RSC011000033407	0	NA	NA	NA	NA	NA	RSC011000033407	Unchanged
RSC011000017424	209.431	0.885374386156448	0.329290170335519	2.68873615405624	0.00717230840130596	0.0313885349010208	RSC011000017424	Unchanged
RSC011000008669	21.4415	-0.411003517496531	0.891103176463924	-0.461229999344718	0.644633600794214	0.799960581455692	RSC011000008669	Unchanged
RSC011000003972	0.292389	-1.90704630348005	4.99713967489765	-0.381627576483362	0.702737626567965	NA	RSC011000003972	Unchanged
RSC011000018128	91.7745	-0.0533790697596998	0.486121359156103	-0.109806057179559	0.912563187162412	0.957394155394467	RSC011000018128	Unchanged
RSC011000016063	961.322	-0.0709898982584629	0.239435790465474	-0.296488248980887	0.766857239734472	0.878752214230521	RSC011000016063	Unchanged
RSC011000022549	2.23732	4.38405350923512	3.05490164316007	1.43508826840662	0.151261946160013	NA	RSC011000022549	Unchanged
RSC011000012130	125.708	-0.207654790462401	0.401689480138605	-0.516953519396994	0.60518860592952	0.773097995534069	RSC011000012130	Unchanged
RSC011000002259	307.375	-0.172959889809278	0.292602363128868	-0.591108998436566	0.554447391017918	0.736607616335754	RSC011000002259	Unchanged
RSC011000003461	61.1805	0.81713379925579	0.569079754347554	1.43588625849575	0.151034709276865	0.321953054218193	RSC011000003461	Unchanged
RSC011000016210	37.7324	0.715449768985253	0.690622350892187	1.03594934056361	0.300225777132335	0.510106788264198	RSC011000016210	Unchanged
RSC011000030909	2.752	1.89323526770349	2.53946540360049	0.745525127067782	0.455954326880341	NA	RSC011000030909	Unchanged
RSC011000029288	0	NA	NA	NA	NA	NA	RSC011000029288	Unchanged
RSC011000024233	0.38419	1.85318958468691	4.90249396627814	0.37800955950871	0.705423492510112	NA	RSC011000024233	Unchanged
RSC011000026899	6.13561	-6.29899262931525	2.23416618104769	-2.81939306160359	0.00481145601088189	0.0226015686111003	RSC011000026899	Unchanged
RSC011000010301	2160.43	-0.158592918231806	0.22205130186618	-0.714217466409554	0.475092718022911	0.674250955955823	RSC011000010301	Unchanged
RSC011000007162	694.021	0.0419521623787422	0.270175012456395	0.155277729044292	0.876602372298624	0.940283541670809	RSC011000007162	Unchanged
RSC011000012718	0	NA	NA	NA	NA	NA	RSC011000012718	Unchanged
RSC011000028125	1.81792	1.08701329921812	2.99721032812801	0.362675014501585	0.716847666269095	NA	RSC011000028125	Unchanged
RSC011000015717	1.74749	-4.48731003114259	3.74008539826129	-1.19978812067465	0.230221638925412	NA	RSC011000015717	Unchanged
RSC011000002563	1359.1	-0.248334127362983	0.216801100446555	-1.14544680285975	0.252024120006995	0.45400205318207	RSC011000002563	Unchanged
RSC011000017841	0	NA	NA	NA	NA	NA	RSC011000017841	Unchanged
RSC011000002805	38.9802	-0.94986123728252	0.70497186612104	-1.34737467256521	0.177859593481222	0.359788609293774	RSC011000002805	Unchanged
RSC011000016113	20.3807	0.417646561950775	1.06377173237781	0.392609193531798	0.69460814827446	0.8334699237158	RSC011000016113	Unchanged
RSC011000027484	0	NA	NA	NA	NA	NA	RSC011000027484	Unchanged
RSC011000028136	13.3657	2.72857130759716	1.20852586332864	2.25776823681858	0.0239601124692084	0.0814098215951827	RSC011000028136	Unchanged
RSC011000011023	170.932	3.15882823284105	0.41014091018174	7.70181211974521	1.34150032743346e-14	6.26595960067453e-13	RSC011000011023	Upregulated
RSC011000027878	13.5996	-2.59960444151838	1.17033117161564	-2.22125540579221	0.0263336674177436	0.0876453224353469	RSC011000027878	Unchanged
RSC011000022832	3.95482	5.20006533925042	2.50482512551552	2.07601931419472	0.0378921647037013	NA	RSC011000022832	Unchanged
RSC011000019473	3.76273	5.12772505184532	2.5539065012096	2.00779670258746	0.0446648993915009	NA	RSC011000019473	Unchanged
RSC011000012387	112.227	0.278209082066391	0.446106878674547	0.623637732045276	0.532865524891994	0.720534314170883	RSC011000012387	Unchanged
RSC011000015427	840.382	-0.286321234390209	0.2463206059058	-1.16239253852642	0.245076052739981	0.445252250106516	RSC011000015427	Unchanged
RSC011000025660	0.966688	-0.583686372914823	4.30760731304684	-0.135501295846295	0.892215539769847	NA	RSC011000025660	Unchanged
RSC011000011576	3001.63	0.148613195689716	0.191294732830962	0.776880750925004	0.437229128918202	0.64035385944649	RSC011000011576	Unchanged
RSC011000019685	39.6226	0.122081805261116	0.657376633752064	0.185710594190606	0.852671719886373	0.928037136330098	RSC011000019685	Unchanged
RSC011000005656	6.59381	-0.178247443506727	1.548312487914	-0.115123687820199	0.908347084565324	0.955821446317963	RSC011000005656	Unchanged
RSC011000026823	4.54982	2.7707344591672	2.05229169347418	1.35006854433875	0.176993997153821	NA	RSC011000026823	Unchanged
RSC011000001333	237.425	0.620309986007585	0.379501802325364	1.63453765491149	0.102146006375327	0.24429079240471	RSC011000001333	Unchanged
RSC011000022515	13.2515	0.878236956318936	1.10605448302222	0.794026849309644	0.427179800911854	0.632423182505645	RSC011000022515	Unchanged
RSC011000030503	0	NA	NA	NA	NA	NA	RSC011000030503	Unchanged
RSC011000017490	57.8412	1.41644237094362	0.563740857040497	2.51257710569285	0.0119852910691733	0.0473965717112498	RSC011000017490	Unchanged
RSC011000014676	398.916	-1.82070572745264	0.283430888365139	-6.42380842100406	1.32906454519389e-10	3.55908149842787e-09	RSC011000014676	Downregulated
RSC011000027648	0	NA	NA	NA	NA	NA	RSC011000027648	Unchanged
RSC011000009636	83.9425	-0.0814145184088177	0.488355824853126	-0.166711471974975	0.867597078534282	0.936171286452111	RSC011000009636	Unchanged
RSC011000026604	0.233521	1.08278835948463	4.98108539585507	0.217380003238983	0.827912213718522	NA	RSC011000026604	Unchanged
RSC011000007016	105.549	-1.4329457239451	0.478507901848355	-2.99461245762085	0.00274793737059572	0.0141181080787546	RSC011000007016	Unchanged
RSC011000000026	2397.15	0.156980890710093	0.192882760854845	0.813866879623475	0.415721216308993	0.622360856755714	RSC011000000026	Unchanged
RSC011000028385	3.56409	2.34902724293525	2.29332651146668	1.02428818190086	0.305699178302676	NA	RSC011000028385	Unchanged
RSC011000031499	0.38419	1.85318958468691	4.90249396627814	0.37800955950871	0.705423492510112	NA	RSC011000031499	Unchanged
RSC011000017503	53.8088	0.319098260849167	0.598456510185799	0.533202088068352	0.593893696256472	0.765007925986149	RSC011000017503	Unchanged
RSC011000029937	15.9276	-3.39086556837633	1.24494637167223	-2.72370412536058	0.00645543097172692	0.0288186019807613	RSC011000029937	Unchanged
RSC011000022533	5.52181	-0.808187714551043	1.69779629949242	-0.476021602116028	0.634058988074929	0.793051882372189	RSC011000022533	Unchanged
RSC011000001201	3880.53	-1.02955371809181	0.195818318267697	-5.25769870357243	1.4586924763805e-07	2.31644108152228e-06	RSC011000001201	Downregulated
RSC011000005208	4223.78	-0.100367633938283	0.217177838926637	-0.462144915127311	0.643977402522998	0.799519804583057	RSC011000005208	Unchanged
RSC011000012374	4.00408	-1.43668959932655	1.94121593316471	-0.740097778295257	0.459240666702125	NA	RSC011000012374	Unchanged
RSC011000026562	0	NA	NA	NA	NA	NA	RSC011000026562	Unchanged
RSC011000013656	212.942	0.821362896597254	0.397744458302817	2.06505176741374	0.0389181024088688	0.118617691062872	RSC011000013656	Unchanged
RSC011000032651	751.298	0.340342655691619	0.239162725461341	1.42305894463739	0.154719068541335	0.327509542993334	RSC011000032651	Unchanged
RSC011000023847	2.48783	0.16719898488934	2.62426320888996	0.0637127344250137	0.949198964745029	NA	RSC011000023847	Unchanged
RSC011000001540	3519.86	0.17480099608545	0.224048126136473	0.780193965911479	0.435276713521641	0.63880843180204	RSC011000001540	Unchanged
RSC011000025922	16.4625	0.016550700840835	1.00712282872401	0.0164336467894429	0.986888437113491	0.99277019951637	RSC011000025922	Unchanged
RSC011000003734	116.275	0.682676573983542	0.412881694590717	1.65344354793997	0.0982406262171069	0.237629047021729	RSC011000003734	Unchanged
RSC011000018208	16.3234	0.960215127910564	1.01242874861454	0.948427362641146	0.342911935030791	0.553904403591385	RSC011000018208	Unchanged
RSC011000002050	594.347	0.965674614416369	0.257795583171628	3.74589278270709	0.000179753356360161	0.00138962691870381	RSC011000002050	Unchanged
RSC011000002316	81.5366	-0.316690680586461	0.500523209725128	-0.632719271420757	0.526916982788346	0.716010635308877	RSC011000002316	Unchanged
RSC011000021448	0	NA	NA	NA	NA	NA	RSC011000021448	Unchanged
RSC011000007841	57.1844	-1.1109089901924	0.564333970453846	-1.96853113290165	0.049006957600014	0.141894089061509	RSC011000007841	Unchanged
RSC011000004646	28.0642	-0.662361790465081	0.796502153191028	-0.831588198238335	0.405641425857238	0.613389856336424	RSC011000004646	Unchanged
RSC011000032351	0	NA	NA	NA	NA	NA	RSC011000032351	Unchanged
RSC011000031370	6.39601	-0.26950791429432	1.54577442926173	-0.174351386070631	0.861589317368216	0.933395409460461	RSC011000031370	Unchanged
RSC011000025395	7.63521	-1.40796158661987	1.44585443584389	-0.973792071812604	0.330159790404979	0.541317251469787	RSC011000025395	Unchanged
RSC011000019424	20.5198	-2.73917877619418	1.02387774937447	-2.67529866516551	0.00746627034245543	0.0324709161096832	RSC011000019424	Unchanged
RSC011000025026	0.425616	1.98585668393665	4.89226961445899	0.405917261401026	0.68480339456969	NA	RSC011000025026	Unchanged
RSC011000033902	0	NA	NA	NA	NA	NA	RSC011000033902	Unchanged
RSC011000022036	3.22031	1.43237831057403	2.44105963827618	0.58678546321201	0.557347801071867	NA	RSC011000022036	Unchanged
RSC011000028037	0	NA	NA	NA	NA	NA	RSC011000028037	Unchanged
RSC011000017902	73.8741	-0.031158864513905	0.498973639013096	-0.062445913125858	0.950207732891093	0.976234819183508	RSC011000017902	Unchanged
RSC011000032583	50.7365	-1.6096515653644	0.634287505871043	-2.53773178639854	0.0111573457037056	0.0448144334376348	RSC011000032583	Unchanged
RSC011000010979	1.74749	-4.48731003114259	3.74008539826129	-1.19978812067465	0.230221638925412	NA	RSC011000010979	Unchanged
RSC011000024161	0.425616	1.98585668393665	4.89226961445899	0.405917261401026	0.68480339456969	NA	RSC011000024161	Unchanged
RSC011000029088	5.6621	3.12527538920051	2.05791488709066	1.51866115008226	0.128847810336342	0.28797937736565	RSC011000029088	Unchanged
RSC011000031871	0	NA	NA	NA	NA	NA	RSC011000031871	Unchanged
RSC011000004520	1578.97	-0.147866748687141	0.204142088094832	-0.724332498345228	0.468861629953449	0.669035672910541	RSC011000004520	Unchanged
RSC011000023349	172.553	-1.12003991003629	0.353796700158221	-3.16577263025743	0.00154671642262903	0.00874640657263322	RSC011000023349	Downregulated
RSC011000012353	93.7823	0.102703696734917	0.449385677578106	0.228542434392709	0.819224570991319	0.909116075194829	RSC011000012353	Unchanged
RSC011000008472	60.4431	1.33057380913578	0.629500396515726	2.11369812711872	0.034541058580896	0.108284055886079	RSC011000008472	Unchanged
RSC011000001436	303.571	0.761311325059497	0.291852589839411	2.6085474364932	0.00909274080655017	0.0382166129352835	RSC011000001436	Unchanged
RSC011000010641	658.932	0.834836464318295	0.263017047785346	3.17407738908096	0.00150313607318576	0.0085388683972865	RSC011000010641	Unchanged
RSC011000014785	1733.12	0.492347671651375	0.216999815394171	2.26888520968115	0.023275307381279	0.079670279375464	RSC011000014785	Unchanged
RSC011000034522	0	NA	NA	NA	NA	NA	RSC011000034522	Unchanged
RSC011000000039	1961.37	-0.0379459575832076	0.209722434467315	-0.180934184173422	0.856419236564405	0.930599911756483	RSC011000000039	Unchanged
RSC011000015979	15.9311	1.67794781608525	1.0379952891302	1.61652739049646	0.10598033630034	0.250875679214999	RSC011000015979	Unchanged
RSC011000010383	23303.3	-1.01135953882605	0.200576689172192	-5.04225861439865	4.60068925384483e-07	6.67774309939171e-06	RSC011000010383	Downregulated
RSC011000002380	950.321	-0.188532459805186	0.230702290777756	-0.817211043590403	0.413807832467047	0.620695175325752	RSC011000002380	Unchanged
RSC011000009190	2472.1	-0.319259865944242	0.199163425187422	-1.60300449564875	0.1089336615547	0.256074980834037	RSC011000009190	Unchanged
RSC011000031244	65.5192	-0.228643760654064	0.538640980670964	-0.424482668157279	0.671213842686397	0.817867122490278	RSC011000031244	Unchanged
RSC011000001426	611.235	-1.75009261991758	0.249507392666183	-7.01419144826317	2.3128252438361e-12	8.0264402543097e-11	RSC011000001426	Downregulated
RSC011000000620	445.966	-2.00035555879426	0.272587386162361	-7.33840104252947	2.16160641936393e-13	8.72474475062106e-12	RSC011000000620	Downregulated
RSC011000030631	0	NA	NA	NA	NA	NA	RSC011000030631	Unchanged
RSC011000003439	270.643	0.605057333511267	0.316931155167554	1.90911282670013	0.0562475384290076	0.157614785083422	RSC011000003439	Unchanged
RSC011000021051	3.76435	-0.70349097714342	2.00255368690839	-0.351296937376741	0.725365592335861	NA	RSC011000021051	Unchanged
RSC011000025557	13.3435	-1.20795328892092	1.14191549354154	-1.05783072018278	0.29013262463424	0.499652613143582	RSC011000025557	Unchanged
RSC011000033852	4.17499	-3.24958408300655	2.1944219648268	-1.48083829595783	0.138649668863701	NA	RSC011000033852	Unchanged
RSC011000030434	6.96575	-0.489395369354885	1.74520719393889	-0.280422502872184	0.779153374550422	0.885826258355023	RSC011000030434	Unchanged
RSC011000029814	0.38419	1.85318958468691	4.90249396627814	0.37800955950871	0.705423492510112	NA	RSC011000029814	Unchanged
RSC011000011171	1330.9	0.184481510829193	0.209463361719013	0.880734030597045	0.378461793104339	0.587872191541868	RSC011000011171	Unchanged
RSC011000027690	17.8085	2.7275658785014	1.04526836635762	2.60944075826763	0.00906903474952809	0.0381313633175101	RSC011000027690	Unchanged
RSC011000019022	269.165	-2.32683144544572	0.326442725904691	-7.12783977341576	1.01956360119286e-12	3.72391426796342e-11	RSC011000019022	Downregulated
RSC011000031371	3.33711	4.95418726927591	2.66464584364356	1.85922916589234	0.0629946623853904	NA	RSC011000031371	Unchanged
RSC011000000011	4958.84	0.757545951617371	0.223095706783979	3.39560972525076	0.00068475921234182	0.00440238011701497	RSC011000000011	Unchanged
RSC011000032475	1.16956	-3.90764768024197	4.38705837402345	-0.890721605935275	0.373078540730294	NA	RSC011000032475	Unchanged
RSC011000021655	5.42962	-0.855806660804786	2.19709590835685	-0.38951720657694	0.696893584714757	0.835129911477445	RSC011000021655	Unchanged
RSC011000008672	124.637	1.43998300897485	0.438096013138255	3.28691192293598	0.0010129250948628	0.00616611232610468	RSC011000008672	Upregulated
RSC011000031504	3.05334	2.08621637113779	2.43766137087073	0.855826980755982	0.392093488941438	NA	RSC011000031504	Unchanged
RSC011000020412	52.0701	-1.1859405146797	0.579858937687696	-2.04522244566735	0.040832932578032	0.123123255899114	RSC011000020412	Unchanged
RSC011000016151	71.098	2.9434096343596	0.573652909545004	5.13099399547051	2.88216105410424e-07	4.34469203555091e-06	RSC011000016151	Upregulated
RSC011000021512	11.339	1.00010939399886	1.28130136909525	0.780541891331203	0.435071979897647	0.63873349481215	RSC011000021512	Unchanged
RSC011000030957	0.851232	2.98633105339191	4.50430520349668	0.662994827942304	0.507333866554996	NA	RSC011000030957	Unchanged
RSC011000020145	11.3334	0.832368730833573	1.2254048976765	0.679260163242235	0.496973032861959	0.691861982764587	RSC011000020145	Unchanged
RSC011000015657	257.414	0.778631252595544	0.318279793783497	2.44637349842319	0.0144301426278018	0.0549578765380211	RSC011000015657	Unchanged
RSC011000026003	14.2718	-2.62707294890865	1.16700933223926	-2.2511156306418	0.0243782146785313	0.0825325365503234	RSC011000026003	Unchanged
RSC011000029612	4897.53	0.877152239805504	0.217709225749123	4.0290081267217	5.60126822211862e-05	0.000503413699027038	RSC011000029612	Unchanged
RSC011000017032	2610.69	-0.246838417268331	0.192012701587124	-1.28553171341288	0.198606541932437	0.387847642585213	RSC011000017032	Unchanged
RSC011000015513	206.722	-1.02305595392014	0.409599256148541	-2.49769973593197	0.0125002023298347	0.0490071201241701	RSC011000015513	Unchanged
RSC011000029562	2.91933	-5.22748661196905	2.77446904258101	-1.88413946298931	0.0595461134840356	NA	RSC011000029562	Unchanged
RSC011000013409	2238.92	0.635814682140792	0.199808437117538	3.18212129233947	0.00146200576824386	0.00833374000213902	RSC011000013409	Unchanged
RSC011000019937	2.33683	-4.90633896344368	3.03276994018859	-1.61777485935467	0.105711126302646	NA	RSC011000019937	Unchanged
RSC011000006134	6693.79	-0.0454279148765243	0.209038864628856	-0.217318032975259	0.827960504611997	0.914528781059705	RSC011000006134	Unchanged
RSC011000017393	13.0475	1.1356847702663	1.12469983409052	1.00976699368384	0.312606937015907	0.523075090259329	RSC011000017393	Unchanged
RSC011000013405	512.582	0.376957533243073	0.255063507165098	1.47789676944682	0.139435411162431	0.304182998208065	RSC011000013405	Unchanged
RSC011000011741	68.3243	-0.322719159377522	0.517646730760804	-0.623435134813292	0.532998615443328	0.720626806971136	RSC011000011741	Unchanged
RSC011000016687	153.719	-0.874362758204186	0.379226438976102	-2.30564820471097	0.0211302974400474	0.0737326588824209	RSC011000016687	Unchanged
RSC011000028520	7.75733	-1.58071474649202	1.63841529247936	-0.964782710310265	0.33465365760683	0.545577135824622	RSC011000028520	Unchanged
RSC011000010653	166.799	1.73584465973236	0.363508187009611	4.77525602383879	1.79478766912566e-06	2.31679427972883e-05	RSC011000010653	Upregulated
RSC011000019016	0.233521	1.08278835948463	4.98108539585507	0.217380003238983	0.827912213718522	NA	RSC011000019016	Unchanged
RSC011000002014	129.56	0.897182526507226	0.453359605318619	1.97896441584532	0.0478200127872287	0.139180912462372	RSC011000002014	Unchanged
RSC011000000745	2028.29	-0.197675518857875	0.282154312936483	-0.700593646081799	0.483556644839332	0.681297352207962	RSC011000000745	Unchanged
RSC011000011284	247.496	-1.02688651298849	0.319626884790844	-3.2127663906009	0.00131463171006078	0.0076335664582106	RSC011000011284	Downregulated
RSC011000018144	2.58858	1.78295139797197	2.62543563521713	0.679106878133203	0.497070144688408	NA	RSC011000018144	Unchanged
RSC011000000045	588.672	-0.572222506796859	0.242187979952939	-2.36272050705427	0.0181413454504295	0.0657111326021084	RSC011000000045	Unchanged
RSC011000005221	25.9762	2.30097721372838	0.854089910607464	2.69406907299939	0.00705855351159407	0.0309803635510984	RSC011000005221	Unchanged
RSC011000016281	2306.05	-0.0376372869372348	0.210697457820528	-0.178631898678598	0.85822674580174	0.93138294673467	RSC011000016281	Unchanged
RSC011000033175	0	NA	NA	NA	NA	NA	RSC011000033175	Unchanged
RSC011000010263	2.33911	-4.90767863025632	3.35844447891947	-1.46129515049637	0.143934460157642	NA	RSC011000010263	Unchanged
RSC011000020866	2.10364	-0.337985830351092	3.11783790797164	-0.10840391332947	0.913675297042912	NA	RSC011000020866	Unchanged
RSC011000022713	0.192095	0.940344649003835	4.99040607463069	0.188430487407465	0.85053920223575	NA	RSC011000022713	Unchanged
RSC011000020011	18.6737	0.175364713956578	0.955452834633766	0.183540942681694	0.854373596751549	0.929328893991335	RSC011000020011	Unchanged
RSC011000026098	5.37775	1.05170197285396	1.92030281274462	0.547675067637276	0.583915034652607	0.758138730047172	RSC011000026098	Unchanged
RSC011000006366	16.6088	2.61384511258588	1.21809823584996	2.14584098035573	0.0318856678675444	0.10177832092964	RSC011000006366	Unchanged
RSC011000021764	2.49336	0.89483491843865	2.62148844191936	0.341346123877427	0.732843028853393	NA	RSC011000021764	Unchanged
RSC011000004524	243.529	-0.0584542952898532	0.331570855253127	-0.176295034270211	0.860062163015981	0.932456444641652	RSC011000004524	Unchanged
RSC011000024793	3.33678	0.890131100908265	2.10284957511327	0.423297563193656	0.672078171969422	NA	RSC011000024793	Unchanged
RSC011000027663	1.92329	-1.66531217408682	3.25772804281858	-0.511188212213686	0.609219271987979	NA	RSC011000027663	Unchanged
RSC011000028606	2.88143	4.75172490111562	3.13114897828379	1.51756589484288	0.129123870020541	NA	RSC011000028606	Unchanged
RSC011000009189	1.165	-3.90234091695601	4.39385184158099	-0.888136664060086	0.374467242758718	NA	RSC011000009189	Unchanged
RSC011000026981	0	NA	NA	NA	NA	NA	RSC011000026981	Unchanged
RSC011000029313	2.5684	0.249985892465546	2.62484351272334	0.0952383985002516	0.92412547099418	NA	RSC011000029313	Unchanged
RSC011000033496	0.851232	2.98633105339191	4.50430520349668	0.662994827942304	0.507333866554996	NA	RSC011000033496	Unchanged
RSC011000019107	44.2985	-0.617324682875489	0.642915399473332	-0.960195825735693	0.336956667321255	0.548145045846784	RSC011000019107	Unchanged
RSC011000022471	5.79848	-0.00564125344057064	1.88820687322862	-0.0029876246721445	0.997616223946848	0.998330749211166	RSC011000022471	Unchanged
RSC011000022790	582.972	0.0910202254780838	0.27110883331263	0.335733160612747	0.737072097250238	0.861276882925227	RSC011000022790	Unchanged
RSC011000020361	7.56316	-0.470970410348812	1.51632619071792	-0.310599667295747	0.756104980147026	0.873040878229594	RSC011000020361	Unchanged
RSC011000012722	36.9628	-0.493620925019545	0.677713916156031	-0.728361795813999	0.466392143355044	0.666990369060705	RSC011000012722	Unchanged
RSC011000034145	2.64276	1.81390615094219	2.67128872377496	0.679037849708307	0.497113880068355	NA	RSC011000034145	Unchanged
RSC011000031103	0	NA	NA	NA	NA	NA	RSC011000031103	Unchanged
RSC011000027065	0	NA	NA	NA	NA	NA	RSC011000027065	Unchanged
RSC011000023804	20.5872	-2.48281566855345	1.14627450039368	-2.16598700197967	0.0303121802032072	0.0978067161372131	RSC011000023804	Unchanged
RSC011000011871	987.521	0.0704498798423488	0.228269171892785	0.308626343444389	0.757605779321591	0.873745741994306	RSC011000011871	Unchanged
RSC011000024653	5.87283	0.611080682167388	1.72044774881274	0.355187004423172	0.722449499811389	0.851891871895644	RSC011000024653	Unchanged
RSC011000001176	322.324	-1.00431597589261	0.28984618605605	-3.46499634705699	0.000530238681580143	0.00352122736977812	RSC011000001176	Downregulated
RSC011000007010	391.401	0.485657740471079	0.285638878134979	1.70025083294712	0.0890837543610591	0.221170720655716	RSC011000007010	Unchanged
RSC011000034381	0	NA	NA	NA	NA	NA	RSC011000034381	Unchanged
RSC011000010759	125.387	-0.599952138850485	0.400999728806079	-1.49614100896467	0.134616913244954	0.297015728569774	RSC011000010759	Unchanged
RSC011000016452	0.9101	1.0832479289151	4.0889230445633	0.264922552248911	0.791069124688104	NA	RSC011000016452	Unchanged
RSC011000022493	101.278	-0.039272248864108	0.438851656528892	-0.0894886649733372	0.928693561481993	0.965431606367207	RSC011000022493	Unchanged
RSC011000019625	0.76838	2.84666418731091	4.84426544035874	0.587635880477289	0.556776722062412	NA	RSC011000019625	Unchanged
RSC011000016719	1350.77	-0.96797457299163	0.205922585552427	-4.70067219870445	2.59306484537632e-06	3.25301152899687e-05	RSC011000016719	Unchanged
RSC011000018275	1183.95	-0.860373964495678	0.218133640448212	-3.9442516189975	8.00495737301353e-05	0.000688346006448249	RSC011000018275	Unchanged
RSC011000033085	0	NA	NA	NA	NA	NA	RSC011000033085	Unchanged
RSC011000019947	1.05182	-0.339685755833506	4.16301456661514	-0.081596100709707	0.934967902139394	NA	RSC011000019947	Unchanged
RSC011000000359	2348.68	-1.21656782332718	0.253587516778348	-4.79742788124126	1.60716045825259e-06	2.10014868093066e-05	RSC011000000359	Downregulated
RSC011000018794	0.291249	-1.904218311085	4.99734335616131	-0.381046122983977	0.70316902441398	NA	RSC011000018794	Unchanged
RSC011000017666	3138.67	-1.22016962705746	0.192717362985247	-6.33139437026682	2.42955472151999e-10	6.21475076871014e-09	RSC011000017666	Downregulated
RSC011000000164	4.51321	2.74210230369206	2.26507203656295	1.21060269140621	0.226047712274312	NA	RSC011000000164	Unchanged
RSC011000031845	95.9265	1.83235403259929	0.473810564715908	3.86727137183602	0.000110059931154593	0.000905180976790086	RSC011000031845	Upregulated
RSC011000028493	407.137	-0.700442936512784	0.274597590119311	-2.55079782822728	0.0107476651199	0.0435219881627356	RSC011000028493	Unchanged
RSC011000007937	247.467	-0.470032354291307	0.447347899001456	-1.05070875562506	0.293392373479988	0.503022861187697	RSC011000007937	Unchanged
RSC011000011587	91.5849	3.46632539822096	0.567866377608565	6.10412155905158	1.03367596017975e-09	2.44223758142151e-08	RSC011000011587	Upregulated
RSC011000002121	1767.01	0.895385532816525	0.291508807632741	3.07155567643974	0.00212946446537845	0.0114213934252845	RSC011000002121	Unchanged
RSC011000008208	410.024	-0.845909298981108	0.26901154444756	-3.14450928386088	0.00166365632530144	0.00928060730056153	RSC011000008208	Unchanged
RSC011000012465	667.121	0.850003391445845	0.256894098169907	3.30876963504106	0.000937069048217263	0.00576259961200128	RSC011000012465	Unchanged
RSC011000030266	0	NA	NA	NA	NA	NA	RSC011000030266	Unchanged
RSC011000010745	55.3109	-0.159031221223952	0.606452493224433	-0.26223195221509	0.793142620772636	0.893848194904581	RSC011000010745	Unchanged
RSC011000008313	1214.77	-0.261355091124186	0.247652122519844	-1.05533152094525	0.291273729782428	0.500855035853399	RSC011000008313	Unchanged
RSC011000005641	1670.37	2.89435394332431	0.292108731593342	9.90848143270733	3.82414210274138e-23	3.78675049107013e-21	RSC011000005641	Upregulated
RSC011000007578	882.497	-3.30874638790075	0.248036958416673	-13.3397313409337	1.35948585618696e-40	4.32704926797792e-38	RSC011000007578	Downregulated
RSC011000029680	0.76838	2.84666418731091	4.84426544035874	0.587635880477289	0.556776722062412	NA	RSC011000029680	Unchanged
RSC011000014357	68.8064	2.00710310031811	0.53983931688598	3.71796391544047	0.000200834948393847	0.00152977868383416	RSC011000014357	Upregulated
RSC011000028422	13.8304	1.55843185172029	1.1657798041621	1.33681493379481	0.18128305329058	0.364463673282271	RSC011000028422	Unchanged
RSC011000016105	13.9952	-0.614918709476086	1.05804237825069	-0.58118533067906	0.561115553227363	0.741434092841192	RSC011000016105	Unchanged
RSC011000017589	16.8959	-0.93744391717096	0.978064983265276	-0.958467927193648	0.337826856858121	0.548879032414392	RSC011000017589	Unchanged
RSC011000026698	0	NA	NA	NA	NA	NA	RSC011000026698	Unchanged
RSC011000006698	68.6903	-0.89606569369106	0.523547167026842	-1.71152811079029	0.0869836664324801	0.217385988571582	RSC011000006698	Unchanged
RSC011000027985	63.5494	-0.597350994123576	0.548410522530893	-1.08924057723551	0.276047809418138	0.482910269616529	RSC011000027985	Unchanged
RSC011000019154	0	NA	NA	NA	NA	NA	RSC011000019154	Unchanged
RSC011000005325	8.16043	-0.623286612483815	1.41756022093598	-0.439689688860114	0.660161871637851	0.810901040617419	RSC011000005325	Unchanged
RSC011000002996	456.291	1.01427881213885	0.276484104056697	3.66848870244945	0.000243988473439048	0.0018090060526529	RSC011000002996	Upregulated
RSC011000032337	9.10649	-1.76037765685385	1.56242821517678	-1.12669346326076	0.259872107127932	0.462644082209277	RSC011000032337	Unchanged
RSC011000008643	998.013	-0.163035070811202	0.240820958431807	-0.676997018336212	0.498407846162468	0.692950191107632	RSC011000008643	Unchanged
RSC011000016527	152.572	0.0828212846351642	0.372796047956206	0.222162453409092	0.82418742158551	0.912018144316535	RSC011000016527	Unchanged
RSC011000015830	1.92095	4.16704988271197	3.61220520787793	1.15360275590766	0.248663067991205	NA	RSC011000015830	Unchanged
RSC011000002785	4294.82	3.66588226002068	0.197919754804654	18.5220634677872	1.37080968934533e-76	5.09027331310233e-73	RSC011000002785	Upregulated
RSC011000008865	1956.7	-0.289417584536742	0.197710996363701	-1.46384161660054	0.143237228546794	0.310349650104304	RSC011000008865	Unchanged
RSC011000009113	1347	-0.205695235819832	0.207641380431293	-0.990627375875566	0.321867565031535	0.532265222957219	RSC011000009113	Unchanged
RSC011000013440	261.971	-0.26513881967005	0.300888686536493	-0.881185739224839	0.378217296644595	0.58763468404753	RSC011000013440	Unchanged
RSC011000014697	80.3684	0.544043105715243	0.510513128970035	1.06567897051513	0.286568787120234	0.495672119947117	RSC011000014697	Unchanged
RSC011000001171	86.3291	0.972208385634323	0.498852392427394	1.94888989286711	0.0513085753456113	0.147014188242561	RSC011000001171	Unchanged
RSC011000032034	0	NA	NA	NA	NA	NA	RSC011000032034	Unchanged
RSC011000024589	0.659137	2.6145470142919	4.85457640717901	0.538573666370864	0.590181062031644	NA	RSC011000024589	Unchanged
RSC011000032076	0.467042	2.10923248561632	4.88355116737863	0.431905474791719	0.665810115531308	NA	RSC011000032076	Unchanged
RSC011000005457	261.949	0.658820524510967	0.306829038931388	2.14719091388964	0.0317780857756433	0.101536749043644	RSC011000005457	Unchanged
RSC011000017365	1530	-3.62502685047621	0.247130152685535	-14.6684927398921	1.02598880704403e-48	5.71475765523525e-46	RSC011000017365	Downregulated
RSC011000018597	0.192095	0.940344649003835	4.99040607463069	0.188430487407465	0.85053920223575	NA	RSC011000018597	Unchanged
RSC011000000106	70.8566	0.0831998184218862	0.515892803189292	0.16127346205944	0.871878023849712	0.937611853044289	RSC011000000106	Unchanged
RSC011000001392	114.708	0.31800101060195	0.488492239255323	0.6509847752888	0.515056314861915	0.706318544644832	RSC011000001392	Unchanged
RSC011000001389	387.842	-1.39738097669664	0.292605629191473	-4.77564625314243	1.79131045372579e-06	2.31633179971042e-05	RSC011000001389	Downregulated
RSC011000034717	0	NA	NA	NA	NA	NA	RSC011000034717	Unchanged
RSC011000033720	0	NA	NA	NA	NA	NA	RSC011000033720	Unchanged
RSC011000021808	1.27685	3.57132161247961	3.79727597830769	0.940495669232665	0.346963370050243	NA	RSC011000021808	Unchanged
RSC011000001711	1983.93	-0.231876086396334	0.211089694543797	-1.09847184580688	0.271998504997098	0.477771382557937	RSC011000001711	Unchanged
RSC011000020443	5.13615	-3.37899627180185	2.01416427881585	-1.67761701830419	0.09342188833914	0.228980866447368	RSC011000020443	Unchanged
RSC011000023125	0	NA	NA	NA	NA	NA	RSC011000023125	Unchanged
RSC011000026967	1.35316	0.406197055108721	3.73391882402937	0.108785721985885	0.913372448807192	NA	RSC011000026967	Unchanged
RSC011000004669	18.5255	-0.968074174882891	0.963066830145581	-1.00519937410424	0.314800856508797	0.525471466493544	RSC011000004669	Unchanged
RSC011000017184	5.21438	-0.669112009930704	1.72158864953827	-0.388659631387648	0.697527948498935	0.835129911477445	RSC011000017184	Unchanged
RSC011000000393	5126.6	0.887881739216407	0.18444291335374	4.81385661867938	1.48045045617166e-06	1.95174178482275e-05	RSC011000000393	Unchanged
RSC011000025418	2.91999	1.99065685211437	2.81517185648185	0.707117346150978	0.479493557215257	NA	RSC011000025418	Unchanged
RSC011000025035	4903.62	0.133699197763949	0.198235842086519	0.674445127362978	0.500028360608717	0.694509955443202	RSC011000025035	Unchanged
RSC011000025209	0	NA	NA	NA	NA	NA	RSC011000025209	Unchanged
RSC011000001461	240.54	0.613815044305101	0.344707319927909	1.78068468181491	0.0749639769784551	0.195184925450506	RSC011000001461	Unchanged
RSC011000029298	0.966688	-0.583686372914823	4.30760731304684	-0.135501295846295	0.892215539769847	NA	RSC011000029298	Unchanged
RSC011000012662	219.895	3.6959128101154	0.375294871185657	9.8480237644576	6.99049320107769e-23	6.77166037043526e-21	RSC011000012662	Upregulated
RSC011000027996	0	NA	NA	NA	NA	NA	RSC011000027996	Unchanged
RSC011000003705	27.8148	1.73804410971753	0.943498920547452	1.84212623021239	0.0654566878171516	0.176311903953795	RSC011000003705	Unchanged
RSC011000027109	4.34229	-1.02203379648206	1.90216284523872	-0.537300893580328	0.591059788302922	NA	RSC011000027109	Unchanged
RSC011000008243	1157.72	0.240386166449305	0.215703723243371	1.11442752510157	0.265095820406155	0.469390040423518	RSC011000008243	Unchanged
RSC011000019197	2.66248	1.01931300985498	2.56857314644215	0.396840172243831	0.691485324743821	NA	RSC011000019197	Unchanged
RSC011000003467	35485.6	1.89730341119238	0.178685273782965	10.6181296926399	2.4542913593622e-26	3.08935658116326e-24	RSC011000003467	Upregulated
RSC011000033415	1.9833	-2.9816109837899	3.02894861808573	-0.984371595472706	0.324932838813033	NA	RSC011000033415	Unchanged
RSC011000028441	2.38799	4.4797025963281	3.01012250466296	1.48821271871448	0.136694804106765	NA	RSC011000028441	Unchanged
RSC011000006453	107.018	1.47379919207832	0.476125188175881	3.09540269802719	0.00196545848627391	0.0106962420796734	RSC011000006453	Unchanged
RSC011000013437	184.766	1.56687896096073	0.43928419680177	3.56689125711435	0.000361241295189174	0.00252302288912741	RSC011000013437	Upregulated
RSC011000008355	1297.57	-1.05432275795686	0.209149082161607	-5.0410106851064	4.63079606780261e-07	6.71706617126576e-06	RSC011000008355	Downregulated
RSC011000003809	8.48074	-0.914846374797484	1.34618624975735	-0.679583805704732	0.496768026518128	0.691663019049112	RSC011000003809	Unchanged
RSC011000028743	0	NA	NA	NA	NA	NA	RSC011000028743	Unchanged
RSC011000016960	2.86974	0.542968636512092	2.23009023067508	0.243473842019266	0.807638346558058	NA	RSC011000016960	Unchanged
RSC011000024234	12.3328	0.427354367466007	1.42083910301362	0.300776046041795	0.763585275573953	0.876851867837731	RSC011000024234	Unchanged
RSC011000012220	28.5988	0.469901712666236	0.806431830647096	0.582692417149728	0.560100378791603	0.740727514659994	RSC011000012220	Unchanged
RSC011000023614	7.22739	0.556172891240154	1.59479634405756	0.348742266253954	0.727282810081382	0.855039892808463	RSC011000023614	Unchanged
RSC011000015499	36.6307	1.43183297549959	0.717733986157238	1.99493545396345	0.046049920083075	0.135327201111916	RSC011000015499	Unchanged
RSC011000004554	78.0707	0.980605908083041	0.566795596588129	1.73008737891733	0.0836146648312709	0.211408843899309	RSC011000004554	Unchanged
RSC011000029749	4.85108	0.822845265989517	2.00327642147801	0.41074973836233	0.681256051551654	0.824997317806086	RSC011000029749	Unchanged
RSC011000005403	128.733	-0.318392010096686	0.404566910368826	-0.786994689719983	0.431284974754585	0.635726528065736	RSC011000005403	Unchanged
RSC011000032158	0	NA	NA	NA	NA	NA	RSC011000032158	Unchanged
RSC011000013193	24.0748	1.11840014436508	0.841915652956105	1.32839927662372	0.184046238313471	0.368224693752168	RSC011000013193	Unchanged
RSC011000014674	6.57522	0.0672058436883547	1.51741735563591	0.0442896237075069	0.964673542641744	0.981826144842576	RSC011000014674	Unchanged
RSC011000009873	1570.74	-0.399264876652333	0.20892895834619	-1.91100783640897	0.0560035738493474	0.157143958806062	RSC011000009873	Unchanged
RSC011000027727	6.89826	0.449509576879684	1.48474877370887	0.302751270005644	0.762079422388382	0.876342169332291	RSC011000027727	Unchanged
RSC011000019688	19.4558	-0.144337134638141	0.907643085003901	-0.159024110934003	0.8736498777699	0.938701739810637	RSC011000019688	Unchanged
RSC011000029956	3.20896	1.40973043752797	2.6835699658785	0.525319054637161	0.599361413411406	NA	RSC011000029956	Unchanged
RSC011000008492	224.151	-0.670923853344908	0.348324903798929	-1.92614379858467	0.0540864210509585	0.153060518355818	RSC011000008492	Unchanged
RSC011000028034	0.192095	0.940344649003835	4.99040607463069	0.188430487407465	0.85053920223575	NA	RSC011000028034	Unchanged
RSC011000007061	68.0283	0.235310974485633	0.520151927087147	0.452388931448115	0.650988819370476	0.80452800618894	RSC011000007061	Unchanged
RSC011000025436	13.7044	1.89184629050158	1.18760577772508	1.5929918210111	0.111162025889614	0.259911178845668	RSC011000025436	Unchanged
RSC011000012761	38.715	-0.459369961404983	0.785637015832555	-0.584710180589161	0.558742607469013	0.739634323237456	RSC011000012761	Unchanged
RSC011000002857	12573.4	-0.0794842063995481	0.223390461356404	-0.355808416872091	0.721984045309059	0.851707186105598	RSC011000002857	Unchanged
RSC011000030703	1.6366	-1.34589844996797	3.46871854661769	-0.388010278689328	0.698008427070716	NA	RSC011000030703	Unchanged
RSC011000000168	5.83882	-1.57184700655096	1.76975211331178	-0.888173544039185	0.374447407368343	0.583721353279192	RSC011000000168	Unchanged
RSC011000021584	55.8243	0.0493014905261038	0.583013407907504	0.0845632190570916	0.932608641228762	0.967773281859488	RSC011000021584	Unchanged
RSC011000001577	59.9232	-0.404257991544415	0.559951510157074	-0.721951783701799	0.470324122157564	0.67038714360377	RSC011000001577	Unchanged
RSC011000007956	43.0137	0.14447482563203	0.626222171492143	0.230708576299334	0.817541210331975	0.908424426023461	RSC011000007956	Unchanged
RSC011000029249	3.25393	0.839539198076893	2.11677870237833	0.396611699245471	0.691653823934337	NA	RSC011000029249	Unchanged
RSC011000004595	57.915	0.595033302853361	0.628624452100039	0.94656404291233	0.343860973709825	0.554919780838396	RSC011000004595	Unchanged
RSC011000030759	0	NA	NA	NA	NA	NA	RSC011000030759	Unchanged
RSC011000026999	22.9385	0.932773113086319	0.863479664435471	1.08024907997822	0.280031278038806	0.487658033039283	RSC011000026999	Unchanged
RSC011000006225	11.5452	1.97984449592574	1.25099918722686	1.58261053735338	0.113510260278814	0.263960818183067	RSC011000006225	Unchanged
RSC011000018992	1940.85	-0.383280551247485	0.207598271859674	-1.84626079886909	0.0648543467841806	0.175146041982005	RSC011000018992	Unchanged
RSC011000026781	2.62124	-5.07227607502229	3.22627377260814	-1.57217782262843	0.115909317204025	NA	RSC011000026781	Unchanged
RSC011000029344	140.322	-3.55498585608734	0.423403822273156	-8.39620633796231	4.61135011597307e-17	2.71801271385926e-15	RSC011000029344	Downregulated
RSC011000029618	0.76838	2.84666418731091	4.84426544035874	0.587635880477289	0.556776722062412	NA	RSC011000029618	Unchanged
RSC011000008301	202.056	0.26892624053856	0.334301624142839	0.804441920460592	0.421141799168626	0.627040850406107	RSC011000008301	Unchanged
RSC011000023900	0	NA	NA	NA	NA	NA	RSC011000023900	Unchanged
RSC011000023486	0	NA	NA	NA	NA	NA	RSC011000023486	Unchanged
RSC011000031137	1063.8	-1.43057857821577	0.243416672890217	-5.87707719947752	4.17573502237769e-09	8.73571608437323e-08	RSC011000031137	Downregulated
RSC011000027700	3.97181	1.25333232438415	2.47849474313314	0.505682865721866	0.613079298576966	NA	RSC011000027700	Unchanged
RSC011000010400	35.9497	-1.57569669660603	0.80934279390617	-1.94688419847562	0.0515486194690425	0.147565622738053	RSC011000010400	Unchanged
RSC011000020445	16.574	1.00011564540158	1.24793077095189	0.801419172185909	0.422889019640173	0.62859212473034	RSC011000020445	Unchanged
RSC011000031629	0	NA	NA	NA	NA	NA	RSC011000031629	Unchanged
RSC011000004119	52.2347	-1.16646600198164	0.603073185123903	-1.93420306316884	0.0530881659302315	0.151118479229022	RSC011000004119	Unchanged
RSC011000017497	117.419	1.39321308853293	0.418688555314435	3.32756429773111	0.000876087692432729	0.00544168632846814	RSC011000017497	Upregulated
RSC011000032220	0	NA	NA	NA	NA	NA	RSC011000032220	Unchanged
RSC011000023719	53.8821	0.16700700797967	0.57192411144783	0.292009035179319	0.77027971582567	0.880138389885441	RSC011000023719	Unchanged
RSC011000017047	1564.4	0.027562363547877	0.258862626892089	0.10647486614345	0.915205595946084	0.958799110249624	RSC011000017047	Unchanged
RSC011000023955	5.80522	2.48832589677452	1.80352213438457	1.37970355302772	0.167677938508393	0.345970781233905	RSC011000023955	Unchanged
RSC011000001077	0.851232	2.98633105339191	4.50430520349668	0.662994827942304	0.507333866554996	NA	RSC011000001077	Unchanged
RSC011000023707	1.70246	3.98637530585295	3.3808580262042	1.17910165850075	0.238357698288358	NA	RSC011000023707	Unchanged
RSC011000003481	23.0407	-1.02855827017091	0.843035632903998	-1.22006500084445	0.222440234942016	0.418048792451128	RSC011000003481	Unchanged
RSC011000012137	14.9822	-0.987912791852718	1.21213036635174	-0.81502189803736	0.415059775590348	0.621727846676331	RSC011000012137	Unchanged
RSC011000004145	932.841	-0.788215140214457	0.238748126597331	-3.30145057658966	0.000961862792217877	0.00589068252078458	RSC011000004145	Unchanged
RSC011000017248	4.14692	5.2689601895321	2.46097142588934	2.14100827587952	0.0322733706803351	NA	RSC011000017248	Unchanged
RSC011000007633	0	NA	NA	NA	NA	NA	RSC011000007633	Unchanged
RSC011000014170	129.435	-0.2666974695368	0.412406978555304	-0.646685151815478	0.517835734800956	0.708162298757998	RSC011000014170	Unchanged
RSC011000033896	0	NA	NA	NA	NA	NA	RSC011000033896	Unchanged
RSC011000028106	1.04954	-0.334696623633263	4.16665420475128	-0.0803274299200556	0.935976842777327	NA	RSC011000028106	Unchanged
RSC011000021185	4.32241	-4.23025647184776	2.34675911356585	-1.80259509695479	0.0714518276106853	NA	RSC011000021185	Unchanged
RSC011000022764	0.292389	-1.90704630348005	4.99713967489765	-0.381627576483362	0.702737626567965	NA	RSC011000022764	Unchanged
RSC011000016667	10.1226	0.38368261991875	1.32961141782394	0.288567482781315	0.77291238231506	0.881700265115945	RSC011000016667	Unchanged
RSC011000032477	2.21454	-1.93080603326564	3.08912897687926	-0.625032508424495	0.531949722322017	NA	RSC011000032477	Unchanged
RSC011000010924	43.3911	-1.40958780862841	0.630900226326084	-2.23424838002809	0.0254667347428426	0.0854130438161273	RSC011000010924	Unchanged
RSC011000001497	203.941	0.186320967139222	0.351441194075211	0.530162571378436	0.595999219147462	0.766412478506606	RSC011000001497	Unchanged
RSC011000034099	7.37182	-0.313572999588563	1.52581108917799	-0.205512334923123	0.837171861898383	0.918219117072081	RSC011000034099	Unchanged
RSC011000023953	0	NA	NA	NA	NA	NA	RSC011000023953	Unchanged
RSC011000029401	0	NA	NA	NA	NA	NA	RSC011000029401	Unchanged
RSC011000019013	14.2078	1.61367212177065	1.0993995335402	1.46777588359933	0.142165110334319	0.308446650915243	RSC011000019013	Unchanged
RSC011000001780	1790.96	0.195416910070379	0.203277581762003	0.961330356139188	0.336386089318098	0.547376721443707	RSC011000001780	Unchanged
RSC011000000985	16.7328	1.91845614444708	1.08747695934595	1.76413498047895	0.0777092563268047	0.200374236683846	RSC011000000985	Unchanged
RSC011000017295	0	NA	NA	NA	NA	NA	RSC011000017295	Unchanged
RSC011000014752	467.103	-0.516020783820596	0.254804382097106	-2.02516447940813	0.0428504777196976	0.128109120547041	RSC011000014752	Unchanged
RSC011000007867	59.9543	-0.312288969696545	0.589466228922233	-0.529782631089023	0.596262649040302	0.766620033291753	RSC011000007867	Unchanged
RSC011000029667	2.80388	-2.36108395062171	2.5533209027295	-0.924711009923474	0.355116250866561	NA	RSC011000029667	Unchanged
RSC011000026597	2.81396	-1.38893507350484	2.54126692105047	-0.546552218501592	0.584686403412178	NA	RSC011000026597	Unchanged
RSC011000012816	78.7865	0.498397456183206	0.511177142752415	0.974999495281816	0.329560510319803	0.540573376273666	RSC011000012816	Unchanged
RSC011000017865	0	NA	NA	NA	NA	NA	RSC011000017865	Unchanged
RSC011000000747	2260.11	1.0402695137586	0.301808634939431	3.44678512583767	0.000567299588901237	0.00372973122664517	RSC011000000747	Upregulated
RSC011000023075	9.25921	-0.380777707753792	1.33220756421317	-0.285824610205308	0.775012457889287	0.883056027501959	RSC011000023075	Unchanged
RSC011000019948	1.63705	2.21080180558873	3.57598132022771	0.618236396561476	0.536419521290401	NA	RSC011000019948	Unchanged
RSC011000018975	3.35468	2.25584503051896	2.40343141891284	0.938593467975616	0.34793950776961	NA	RSC011000018975	Unchanged
RSC011000034574	0	NA	NA	NA	NA	NA	RSC011000034574	Unchanged
RSC011000029180	0.675439	0.411380163675816	4.90234556359733	0.0839149664867661	0.933124039996344	NA	RSC011000029180	Unchanged
RSC011000020846	2.32834	-1.57676972903169	2.69696830567242	-0.584645257311824	0.558786270023315	NA	RSC011000020846	Unchanged
RSC011000027520	7.22199	0.0820025702830937	1.46763942737221	0.0558737853138209	0.955442354486004	0.978523248097078	RSC011000027520	Unchanged
RSC011000014817	59.9687	0.10901805899321	0.62942007362332	0.173203975471638	0.862491098896408	0.933872852379452	RSC011000014817	Unchanged
RSC011000032237	2.08665	4.28147878855525	3.12385375797261	1.37057593609438	0.17050718870232	NA	RSC011000032237	Unchanged
RSC011000018507	24.5202	-0.842386813608556	0.841803141129475	-1.00069335982555	0.316975078631128	0.527778548083218	RSC011000018507	Unchanged
RSC011000013703	754.377	-0.448102220773781	0.24399608142592	-1.83651400528672	0.0662816726872781	0.177772441010299	RSC011000013703	Unchanged
RSC011000008395	25.2474	0.625275700272552	0.813452712390354	0.768668775392194	0.442089965785042	0.644871313191747	RSC011000008395	Unchanged
RSC011000024054	3.86738	0.278490111103075	2.46979065734088	0.112758589589497	0.910221949612567	NA	RSC011000024054	Unchanged
RSC011000033573	6.97881	-1.00269972830289	1.75579329361759	-0.571080737093462	0.567944915513757	0.746890137979371	RSC011000033573	Unchanged
RSC011000023734	20.7843	0.0546078298589915	0.911485885089071	0.0599107794781213	0.952226694536242	0.977331955075853	RSC011000023734	Unchanged
RSC011000019247	1356.07	-0.252750927804771	0.221780607140487	-1.13964395292987	0.254434665987265	0.456462223866355	RSC011000019247	Unchanged
RSC011000004879	206.736	0.0273060979292503	0.331442124971311	0.0823857194724837	0.934339991654017	0.968489102193203	RSC011000004879	Unchanged
RSC011000009299	93.6666	-0.27974582031817	0.466679596894099	-0.599438720226827	0.548880362933071	0.73244810707009	RSC011000009299	Unchanged
RSC011000014698	19920.3	1.07839669710996	0.194435213705631	5.54630345274095	2.91772269682975e-08	5.31536072652223e-07	RSC011000014698	Upregulated
RSC011000032538	0	NA	NA	NA	NA	NA	RSC011000032538	Unchanged
RSC011000019848	13.3776	-0.910033629403418	1.13009883187541	-0.805269064735874	0.420664429302385	0.626623218884611	RSC011000019848	Unchanged
RSC011000015503	6.52815	-1.32181123712108	4.60222444791172	-0.287211380514234	0.773950472868716	0.882297092528278	RSC011000015503	Unchanged
RSC011000029520	0.292389	-1.90704630348005	4.99713967489765	-0.381627576483362	0.702737626567965	NA	RSC011000029520	Unchanged
RSC011000004556	804.872	0.447711458966759	0.235311117531012	1.90263623607905	0.0570880274544057	0.159428585069461	RSC011000004556	Unchanged
RSC011000021005	12.5305	2.36323687107982	1.25639346537335	1.88096876990487	0.0599761672310492	0.165502725527344	RSC011000021005	Unchanged
RSC011000006664	21.9425	-0.989890375101776	0.871888840901348	-1.13534011294197	0.256232841337256	0.458580424531614	RSC011000006664	Unchanged
RSC011000015777	21.5839	-1.74472689264103	0.906272579084974	-1.92516791626048	0.0542083545155632	0.153327680412181	RSC011000015777	Unchanged
RSC011000011454	683.434	0.523457032739438	0.242254506000191	2.16077315292136	0.0307128668854445	0.098756339184255	RSC011000011454	Unchanged
RSC011000002022	80.871	-0.258873953229829	0.523578637367501	-0.494431847967328	0.621001226520611	0.783765959184399	RSC011000002022	Unchanged
RSC011000021972	0	NA	NA	NA	NA	NA	RSC011000021972	Unchanged
RSC011000006369	509.654	0.220753836640298	0.276883624144158	0.797280219524156	0.425288305649782	0.630810574755407	RSC011000006369	Unchanged
RSC011000029071	0	NA	NA	NA	NA	NA	RSC011000029071	Unchanged
RSC011000012706	297.557	0.530572489672877	0.29373511706661	1.80629573668769	0.0708721574298868	0.187222156454574	RSC011000012706	Unchanged
RSC011000014530	0.38419	1.85318958468691	4.90249396627814	0.37800955950871	0.705423492510112	NA	RSC011000014530	Unchanged
RSC011000017400	19.3569	2.8664086023503	1.03655819313026	2.76531372898047	0.00568680731915722	0.0259529018989805	RSC011000017400	Unchanged
RSC011000028812	57.0541	1.39113870640709	0.576214719668202	2.41427137996082	0.0157667141260649	0.0588807225492334	RSC011000028812	Unchanged
RSC011000008760	66.6928	0.311166705405241	0.515471816085948	0.603654158568697	0.546073597588866	0.730195640036006	RSC011000008760	Unchanged
RSC011000030265	0	NA	NA	NA	NA	NA	RSC011000030265	Unchanged
RSC011000012721	8.42724	-1.66526402571741	1.41888889881406	-1.17363947741734	0.24053946167716	0.439877476103866	RSC011000012721	Unchanged
RSC011000008168	2207.47	-0.0603366972938053	0.205937237461934	-0.292985853541704	0.76953296470737	0.879921879750774	RSC011000008168	Unchanged
RSC011000023500	13.7574	-0.176707849620915	1.09646242807249	-0.161161791865094	0.871965973361402	0.937619873891382	RSC011000023500	Unchanged
RSC011000021091	3.4568	-0.0443195551504028	2.27938258456514	-0.0194436666536425	0.984487176030963	NA	RSC011000021091	Unchanged
RSC011000009695	82.3898	-0.26420294942041	0.47322720635131	-0.55830042287187	0.576639256232564	0.752243030993508	RSC011000009695	Unchanged
RSC011000018452	248.415	-1.19919701346957	0.308387585059053	-3.88860340548383	0.000100822713155363	0.000835688262314538	RSC011000018452	Downregulated
RSC011000030753	0	NA	NA	NA	NA	NA	RSC011000030753	Unchanged
RSC011000021883	7.03605	0.746005519113237	1.51575082361202	0.492168968337098	0.622599899687406	0.784988159415733	RSC011000021883	Unchanged
RSC011000019662	22530.7	-0.0848158273271431	0.217023401939059	-0.390814200539349	0.695934577614106	0.834567112828585	RSC011000019662	Unchanged
RSC011000018418	1051.45	0.0705113908660366	0.237373711226601	0.297048019773028	0.766429848269578	0.878465859648172	RSC011000018418	Unchanged
RSC011000008905	486.02	-0.0783410931191487	0.317819916595689	-0.24649522899098	0.805298897242096	0.900890350931765	RSC011000008905	Unchanged
RSC011000016271	0	NA	NA	NA	NA	NA	RSC011000016271	Unchanged
RSC011000021161	3.53281	0.0227865050043555	2.2941961922525	0.00993223904795303	0.992075350103272	NA	RSC011000021161	Unchanged
RSC011000017455	77.1646	-0.778634513505156	0.504801092869463	-1.54245805824058	0.122962322468128	0.279038556181493	RSC011000017455	Unchanged
RSC011000015398	137.461	0.225612188373505	0.402124935022556	0.561049984032573	0.574763463078719	0.751122304865081	RSC011000015398	Unchanged
RSC011000010027	581.817	-0.0167056386926016	0.256735531190949	-0.0650694456474616	0.948118707700418	0.975347899508972	RSC011000010027	Unchanged
RSC011000028152	0.576285	2.43388740482115	4.86381193145565	0.500407383986315	0.616788255120085	NA	RSC011000028152	Unchanged
RSC011000025241	1.70246	3.98637530585295	3.3808580262042	1.17910165850075	0.238357698288358	NA	RSC011000025241	Unchanged
RSC011000013272	229.766	0.646161768592568	0.326461060730114	1.97929200850925	0.0477831388357921	0.139128114644726	RSC011000013272	Unchanged
RSC011000033089	2.18695	2.69762212356181	2.91219082851155	0.926320520328192	0.354279434851646	NA	RSC011000033089	Unchanged
RSC011000013020	1506.79	0.0885439770450156	0.216290119587462	0.409375967861587	0.682263773170789	0.825638849939991	RSC011000013020	Unchanged
RSC011000013588	21.3755	-0.191919156439328	0.887048936620589	-0.216356898155458	0.828709560844689	0.914807473445178	RSC011000013588	Unchanged
RSC011000012135	1413.72	-1.5824057250168	0.222604496843791	-7.1085972990349	1.17228241395506e-12	4.23313649642118e-11	RSC011000012135	Downregulated
RSC011000013966	34.2894	-0.713363844439272	0.735931312339327	-0.969334817636283	0.332378162770471	0.543552656414795	RSC011000013966	Unchanged
RSC011000021621	6.62332	0.349035114665995	1.51931245781427	0.229732279802488	0.818299810017745	0.90867253941037	RSC011000021621	Unchanged
RSC011000021336	31.0035	1.48118374342645	0.750997958964151	1.97228730883563	0.0485768175845418	0.140923371846822	RSC011000021336	Unchanged
RSC011000026266	1520.56	-0.250624562675297	0.202546819997081	-1.23736607012102	0.215951209356367	0.41003860102777	RSC011000026266	Unchanged
RSC011000016816	5.68923	-0.0630150844013342	1.68487492916339	-0.0374004522891344	0.970165712049872	0.984037816315681	RSC011000016816	Unchanged
RSC011000032990	0.877168	-3.49259487744111	4.85656704195749	-0.71914890647394	0.472049176514103	NA	RSC011000032990	Unchanged
RSC011000002835	7491.4	0.592683186630324	0.187496253146849	3.16104016311264	0.00157206820347459	0.00887400039863541	RSC011000002835	Unchanged
RSC011000024144	63.5372	0.343042861467692	0.536437019530948	0.63948394495153	0.522508154825501	0.712425561863044	RSC011000024144	Unchanged
RSC011000028183	0	NA	NA	NA	NA	NA	RSC011000028183	Unchanged
RSC011000030516	0	NA	NA	NA	NA	NA	RSC011000030516	Unchanged
RSC011000030456	2.76209	3.08472941192798	2.69398916937937	1.14504150461697	0.252191964810146	NA	RSC011000030456	Unchanged
RSC011000005140	28.6719	-1.04670963215451	0.898708922748005	-1.16468147323381	0.244147951021139	0.444300640629887	RSC011000005140	Unchanged
RSC011000002038	108.069	-0.16673778548908	0.433954783165735	-0.384228477153113	0.700809113516257	0.837482678027365	RSC011000002038	Unchanged
RSC011000010487	63.8412	0.406909132539861	0.60798365780907	0.669276430893224	0.503319158668209	0.697211567714977	RSC011000010487	Unchanged
RSC011000015661	61.1825	-0.595959530523583	0.574309471854358	-1.03769754762937	0.299410887048521	0.509382602584075	RSC011000015661	Unchanged
RSC011000027944	4.84028	-0.587866074468554	1.99741012843221	-0.294314155165508	0.768517857155541	0.879469240585197	RSC011000027944	Unchanged
RSC011000025701	18.6224	-2.28568229095427	1.02072041536605	-2.23928340860565	0.0251374817192604	0.0845123121631389	RSC011000025701	Unchanged
RSC011000018230	19.5263	1.13102940317027	0.93026762441785	1.21581077690203	0.224057012520975	0.419883105304678	RSC011000018230	Unchanged
RSC011000010863	926.157	-0.0127711288317958	0.218971145167603	-0.0583233412878244	0.953491075499239	0.977612508909887	RSC011000010863	Unchanged
RSC011000022260	3.6404	1.08225268556589	2.2239193869829	0.486642048223761	0.626512020062825	NA	RSC011000022260	Unchanged
RSC011000024613	129.737	0.329437095424893	0.393235585425362	0.837760130656896	0.402165434676239	0.610246263337643	RSC011000024613	Unchanged
RSC011000012347	151.351	0.531479070593421	0.373750109151484	1.42201716489134	0.155021268000096	0.32800321472385	RSC011000012347	Unchanged
RSC011000008036	43.26	0.318407639368887	0.63051767052702	0.504993998190004	0.613563051437855	0.778530776487909	RSC011000008036	Unchanged
RSC011000000306	866.041	1.15432834991295	0.22333840145251	5.16851711306979	2.35958685764634e-07	3.65334226465326e-06	RSC011000000306	Upregulated
RSC011000011312	0.934084	3.11488085536025	4.82076025241967	0.646138926696637	0.518189387577377	NA	RSC011000011312	Unchanged
RSC011000014809	70.303	-0.254619871730522	0.504355183936154	-0.504842380608414	0.613669546529652	0.778530776487909	RSC011000014809	Unchanged
RSC011000013073	1293.4	-0.388003559221182	0.235855875348743	-1.6450875291848	0.0999517619672244	0.240468571202375	RSC011000013073	Unchanged
RSC011000016905	6745.65	-1.1968078773189	0.183722575189658	-6.51421239922982	7.30720402179695e-11	2.05821119602574e-09	RSC011000016905	Downregulated
RSC011000024345	0	NA	NA	NA	NA	NA	RSC011000024345	Unchanged
RSC011000006485	9.79442	-1.52638483770927	1.50859069967878	-1.01179520597223	0.311635982647156	0.521852663914216	RSC011000006485	Unchanged
RSC011000021397	2.27568	-3.20938148295386	2.87450174432969	-1.11650009929017	0.264208127713781	NA	RSC011000021397	Unchanged
RSC011000017721	19.9092	-0.081879177476412	0.939487385825367	-0.0871530354869839	0.930549869498249	0.966602223526551	RSC011000017721	Unchanged
RSC011000018389	11.7618	-1.75309658578346	1.26810869749598	-1.38244977677793	0.166833641261749	0.344955503091907	RSC011000018389	Unchanged
RSC011000015673	14.2028	1.1670962651217	1.13156201701204	1.03140282863461	0.302351954942345	0.512117044576644	RSC011000015673	Unchanged
RSC011000021481	20.0008	1.07565134887763	0.980780792383884	1.09672962320474	0.272759602840456	0.47863007961411	RSC011000021481	Unchanged
RSC011000030885	0.467042	2.10923248561632	4.88355116737863	0.431905474791719	0.665810115531308	NA	RSC011000030885	Unchanged
RSC011000011819	114.952	-2.62753286465386	0.4332380448054	-6.06487102450589	1.32059583564618e-09	3.05216547906607e-08	RSC011000011819	Downregulated
RSC011000026052	0	NA	NA	NA	NA	NA	RSC011000026052	Unchanged
RSC011000019474	70.9506	-0.917477472194007	0.527889825419845	-1.73800938759203	0.0822091596584593	0.20877921773515	RSC011000019474	Unchanged
RSC011000015205	103.601	-1.53097701031952	0.454616016096963	-3.36762664778838	0.000758181940565411	0.00480577343834918	RSC011000015205	Downregulated
RSC011000026323	0.467042	2.10923248561632	4.88355116737863	0.431905474791719	0.665810115531308	NA	RSC011000026323	Unchanged
RSC011000013822	79.4185	0.104130077658022	0.523650443472447	0.198854176399644	0.842376815509429	0.921905661143043	RSC011000013822	Unchanged
RSC011000023696	1.61961	3.91831473489452	3.4650116373577	1.13082296539774	0.258129611872737	NA	RSC011000023696	Unchanged
RSC011000007798	75.4631	-0.374061354755988	0.49093156461558	-0.761941952232984	0.446094649908079	0.648124473423671	RSC011000007798	Unchanged
RSC011000026211	25.9899	0.433537314760254	0.901276419503814	0.481025915444379	0.630498080122397	0.791096312728896	RSC011000026211	Unchanged
RSC011000033457	0	NA	NA	NA	NA	NA	RSC011000033457	Unchanged
RSC011000026894	0.38419	1.85318958468691	4.90249396627814	0.37800955950871	0.705423492510112	NA	RSC011000026894	Unchanged
RSC011000001005	493.186	0.128981031563239	0.286349556527961	0.450432098192004	0.652398904777382	0.805160853999226	RSC011000001005	Unchanged
RSC011000016567	6.64611	2.23152621494368	1.76616521340358	1.26348667610959	0.206414331962426	0.397760881864976	RSC011000016567	Unchanged
RSC011000014055	1767.58	0.0187267472306175	0.199071394867355	0.0940705079355852	0.925053147725881	0.963600842402652	RSC011000014055	Unchanged
RSC011000005735	578.761	-0.0465580126769207	0.28461046659437	-0.163585033375725	0.870057827613958	0.936890020543945	RSC011000005735	Unchanged
RSC011000032193	0	NA	NA	NA	NA	NA	RSC011000032193	Unchanged
RSC011000028863	0	NA	NA	NA	NA	NA	RSC011000028863	Unchanged
RSC011000021564	0	NA	NA	NA	NA	NA	RSC011000021564	Unchanged
RSC011000011161	15550.6	-0.39125114372033	0.186019921765573	-2.10327549870381	0.0354416939267058	0.110377542729523	RSC011000011161	Unchanged
RSC011000007283	1012.02	-2.1080589422524	0.223513198817375	-9.43147408478024	4.04365615182968e-21	3.38694207002877e-19	RSC011000007283	Downregulated
RSC011000007049	277.823	0.626984827928249	0.307201440240006	2.04095666816668	0.0412551343475113	0.12421140449494	RSC011000007049	Unchanged
RSC011000029908	948.236	-0.723234768634766	0.232685153742179	-3.10821192071466	0.001882230471616	0.0103163825110958	RSC011000029908	Unchanged
RSC011000012522	2417.28	0.515783385369969	0.195622853621129	2.63662131403577	0.00837362525615908	0.0356583277345612	RSC011000012522	Unchanged
RSC011000015834	48.8874	0.265864065579307	0.600402213526415	0.442809935722548	0.657903216095462	0.809336479771356	RSC011000015834	Unchanged
RSC011000005058	2457.88	-0.600176379639415	0.228735428870143	-2.62388901712356	0.00869321068229977	0.0367872239319352	RSC011000005058	Unchanged
RSC011000011875	51.9182	1.88061036740027	0.59825933293316	3.14347017066992	0.00166957431179602	0.00930650879830257	RSC011000011875	Upregulated
RSC011000034186	0	NA	NA	NA	NA	NA	RSC011000034186	Unchanged
RSC011000003351	181.328	0.501107268776928	0.405402973038506	1.23607201254869	0.216431797021071	0.410706110010175	RSC011000003351	Unchanged
RSC011000014779	0	NA	NA	NA	NA	NA	RSC011000014779	Unchanged
RSC011000019534	11.8507	1.25357544938135	1.18384967995385	1.05889748555765	0.289646469538169	0.499288929866232	RSC011000019534	Unchanged
RSC011000022718	5.18959	0.295724452246404	1.70293330241673	0.173655921712686	0.86213588046408	0.93362435193641	RSC011000022718	Unchanged
RSC011000018076	33.8427	0.401015007617766	0.733235791110807	0.54691139259617	0.584439608414268	0.758464263482635	RSC011000018076	Unchanged
RSC011000033500	0	NA	NA	NA	NA	NA	RSC011000033500	Unchanged
RSC011000022099	2.70632	0.404668821467041	2.81892898666055	0.143554102775194	0.885852585826615	NA	RSC011000022099	Unchanged
RSC011000025428	0	NA	NA	NA	NA	NA	RSC011000025428	Unchanged
RSC011000004256	2729.38	0.373746096109033	0.201712875079219	1.85286187588299	0.0639021587111983	0.173120147870318	RSC011000004256	Unchanged
RSC011000008739	195.639	0.225175029411549	0.337859053179958	0.666476234075075	0.505106749439675	0.69856915085964	RSC011000008739	Unchanged
RSC011000007214	1266.08	-0.535212438864893	0.207889488720029	-2.57450457048206	0.0100383760259931	0.0413639759310389	RSC011000007214	Unchanged
RSC011000013613	7.67088	-0.181214147698395	1.48756071884663	-0.121819664503442	0.903041839917999	0.953995836575297	RSC011000013613	Unchanged
RSC011000002853	939.4	0.790920856099578	0.219446726740872	3.60415882180606	0.000313165523208293	0.00223203066445322	RSC011000002853	Unchanged
RSC011000026338	0	NA	NA	NA	NA	NA	RSC011000026338	Unchanged
RSC011000018839	12.3964	2.10741598453816	1.21798375585406	1.73024966417587	0.0835856785477802	0.211359541260304	RSC011000018839	Unchanged
RSC011000014413	21.3808	-0.100464365346729	0.915138258300639	-0.109780532543013	0.912583430495079	0.957394155394467	RSC011000014413	Unchanged
RSC011000023860	0.291249	-1.904218311085	4.99734335616131	-0.381046122983977	0.70316902441398	NA	RSC011000023860	Unchanged
RSC011000027458	6.65919	5.95343934518562	2.1309178385139	2.79383805306053	0.0052086556115907	0.0241215645450511	RSC011000027458	Unchanged
RSC011000019873	405.671	-0.642395426731783	0.304816488655625	-2.10748253667323	0.0350757738706105	0.109513486804541	RSC011000019873	Unchanged
RSC011000011786	199.361	-2.2824348244205	0.424067391456471	-5.38224553550654	7.35623272078511e-08	1.24352704870328e-06	RSC011000011786	Downregulated
RSC011000019890	8.4279	0.0813375762648049	1.38196016351858	0.0588566721472732	0.953066268807657	0.977567769898395	RSC011000019890	Unchanged
RSC011000021505	58.5565	0.59131155905495	0.560944370879119	1.05413582835004	0.291820734794871	0.501602065362578	RSC011000021505	Unchanged
RSC011000019098	0	NA	NA	NA	NA	NA	RSC011000019098	Unchanged
RSC011000007750	4.86505	2.88002649227043	2.06109309234795	1.39732965141791	0.162314463169272	0.33885257520916	RSC011000007750	Unchanged
RSC011000025740	0.874887	-3.48909704667157	4.48813660634559	-0.777404377963558	0.436920230329073	NA	RSC011000025740	Unchanged
RSC011000016516	10.8806	-0.364388948593818	1.20517746424309	-0.302352939218518	0.762383025877176	0.876555569023815	RSC011000016516	Unchanged
RSC011000010520	93.615	1.12330519022152	0.481725832462728	2.33183506991693	0.0197093693286308	0.0699688892036161	RSC011000010520	Unchanged
RSC011000026493	2.42749	-2.37208896880359	2.67819006862453	-0.885705983527096	0.37577598316195	NA	RSC011000026493	Unchanged
RSC011000024101	0.38419	1.85318958468691	4.90249396627814	0.37800955950871	0.705423492510112	NA	RSC011000024101	Unchanged
RSC011000014180	0	NA	NA	NA	NA	NA	RSC011000014180	Unchanged
RSC011000018735	1911.17	-0.203915721786376	0.205422883975473	-0.992663124185927	0.320874151281575	0.531496114082213	RSC011000018735	Unchanged
RSC011000016637	42.5114	2.82630308991262	0.713229680451233	3.96268294404759	7.41121763312298e-05	0.000641748654745356	RSC011000016637	Upregulated
RSC011000016885	3.93946	1.25581207471056	2.01962922918789	0.621803277830127	0.534071230731893	NA	RSC011000016885	Unchanged
RSC011000025868	2.19316	0.584866441621445	2.55402206878987	0.22899819416931	0.81887031968157	NA	RSC011000025868	Unchanged
RSC011000013195	6342.06	0.37666759057495	0.208782928000431	1.80411106493426	0.0712138974614499	0.187880796598284	RSC011000013195	Unchanged
RSC011000016310	0	NA	NA	NA	NA	NA	RSC011000016310	Unchanged
RSC011000028148	1.165	-3.90234091695601	4.39385184158099	-0.888136664060086	0.374467242758718	NA	RSC011000028148	Unchanged
RSC011000022658	1.04954	-0.334696623633263	4.16665420475128	-0.0803274299200556	0.935976842777327	NA	RSC011000022658	Unchanged
RSC011000013806	709.67	0.147781262211487	0.28110091231681	0.525723168215592	0.59908056406372	0.768644685709166	RSC011000013806	Unchanged
RSC011000023677	1.06077	1.40477228396031	4.20874842084597	0.333774353677797	0.738549837477854	NA	RSC011000023677	Unchanged
RSC011000021845	24.0614	-1.42759537078503	0.856007045475211	-1.66773787474202	0.0953677732922182	0.232644874744198	RSC011000021845	Unchanged
RSC011000019448	15344.1	-1.62927303050752	0.281708147527382	-5.78354955228675	7.31406297740019e-09	1.46940778301602e-07	RSC011000019448	Downregulated
RSC011000011045	3.22949	-1.40416529410885	2.19383303943234	-0.640051120057972	0.522139365525825	NA	RSC011000011045	Unchanged
RSC011000021555	20.1709	-0.801812267169566	0.919141770276659	-0.872348850959328	0.383018095145659	0.592312410644067	RSC011000021555	Unchanged
RSC011000022056	79.4003	-3.70462350746388	0.628443093789739	-5.8949227767365	3.74856647507887e-09	7.8865024612613e-08	RSC011000022056	Downregulated
RSC011000001175	4297.66	-0.0595163979030811	0.188277288631207	-0.31611034095387	0.751918757949714	0.870634545635569	RSC011000001175	Unchanged
RSC011000025429	1.165	-3.90234091695601	4.39385184158099	-0.888136664060086	0.374467242758718	NA	RSC011000025429	Unchanged
RSC011000004156	18.4408	7.42229241071764	1.73610680916104	4.27525102231722	1.90922057294158e-05	0.00019605853345819	RSC011000004156	Upregulated
RSC011000013941	10.4653	0.483743831623979	1.33670946131169	0.361891529629252	0.717433089931483	0.848519441749307	RSC011000013941	Unchanged
RSC011000023211	3.89058	-3.1403820849094	2.29408748289373	-1.3689024975404	0.171029754963498	NA	RSC011000023211	Unchanged
RSC011000032449	0	NA	NA	NA	NA	NA	RSC011000032449	Unchanged
RSC011000023379	0	NA	NA	NA	NA	NA	RSC011000023379	Unchanged
RSC011000010933	57.3516	4.37847425514639	1.97039449148569	2.22213078348844	0.0262744684493658	0.0874768614841408	RSC011000010933	Unchanged
RSC011000008826	4.52424	0.670912422004425	1.88479670634353	0.355960098904239	0.721870447038749	NA	RSC011000008826	Unchanged
RSC011000016633	22.7075	-0.844209009570591	0.850125954728654	-0.993039919408234	0.320690500975649	0.531344118519927	RSC011000016633	Unchanged
RSC011000008461	404.443	-0.53961366924602	0.267663499542671	-2.01601514651046	0.0437983919766806	0.129937173534014	RSC011000008461	Unchanged
RSC011000019097	7.10963	-0.441075449998872	1.48696655970718	-0.296627686157066	0.766750771200865	0.878675402857487	RSC011000019097	Unchanged
RSC011000018968	21.2024	-0.0458813212935013	0.978596630682133	-0.0468848142891312	0.962605031225856	0.980996684570112	RSC011000018968	Unchanged
RSC011000000469	8206.3	-1.35042378242702	0.225922546799838	-5.97737499667734	2.26761805253788e-09	4.98249804837713e-08	RSC011000000469	Downregulated
RSC011000015126	1871.58	-0.532362305230917	0.20885670553618	-2.54893566315828	0.0108052231890956	0.0436915376865791	RSC011000015126	Unchanged
RSC011000013758	4111.79	1.19609627727808	0.202929705642499	5.89414089716982	3.7663570354135e-09	7.91645610839743e-08	RSC011000013758	Upregulated
RSC011000032968	1076.93	-1.537683879924	0.242456114312015	-6.34211219744767	2.266361593878e-10	5.85002615040088e-09	RSC011000032968	Downregulated
RSC011000007113	2.01623	-0.454780805739432	2.86800228258241	-0.158570587095188	0.87400720364272	NA	RSC011000007113	Unchanged
RSC011000032713	68.1514	-1.24616171484179	0.621400914104461	-2.00540695476399	0.0449195588114139	0.132539765636115	RSC011000032713	Unchanged
RSC011000004374	108.089	1.88544281324662	0.508244507676594	3.70971606140084	0.000207491819074881	0.00157349139856649	RSC011000004374	Upregulated
RSC011000033121	1.40113	3.70007949620045	4.08772232824222	0.905168991209717	0.365375866805933	NA	RSC011000033121	Unchanged
RSC011000007803	458.759	0.274299503323607	0.291506584453353	0.94097189549933	0.346719261815231	0.557272049721783	RSC011000007803	Unchanged
RSC011000031218	66.5949	-1.05864984794151	0.542560116625919	-1.95121206941095	0.0510318238286612	0.146349470318261	RSC011000031218	Unchanged
RSC011000032941	0.76838	2.84666418731091	4.84426544035874	0.587635880477289	0.556776722062412	NA	RSC011000032941	Unchanged
RSC011000007682	30.2015	0.157469892103091	0.764658240780485	0.205934996453267	0.836841688085828	0.918137414041012	RSC011000007682	Unchanged
RSC011000000733	2049.34	0.283285351134025	0.208743698381502	1.35709654150273	0.174750537244536	0.355502810369959	RSC011000000733	Unchanged
RSC011000012523	9.28634	-2.15897752064064	1.34021408330189	-1.61091988775522	0.107197184695342	0.252873099971681	RSC011000012523	Unchanged
RSC011000027846	2.13625	-2.15348465549	2.82719456046736	-0.761703734720688	0.446236845824165	NA	RSC011000027846	Unchanged
RSC011000025760	1.38609	3.69540194370597	3.72138776665502	0.993017168707361	0.32070158773733	NA	RSC011000025760	Unchanged
RSC011000017555	6.12079	-6.29573226391389	2.23513489332835	-2.81671244214656	0.00485179438619802	0.0227670553758407	RSC011000017555	Unchanged
RSC011000026814	0	NA	NA	NA	NA	NA	RSC011000026814	Unchanged
RSC011000025650	5.30697	2.34627739549502	1.95367474492067	1.2009559941311	0.229768271926435	0.427137012809426	RSC011000025650	Unchanged
RSC011000026636	0.291249	-1.904218311085	4.99734335616131	-0.381046122983977	0.70316902441398	NA	RSC011000026636	Unchanged
RSC011000002910	148.901	-0.338116390018322	0.374074069698046	-0.903875508642582	0.366061417130077	0.575855989102458	RSC011000002910	Unchanged
RSC011000008440	2.78689	0.479043098150857	2.2771797399853	0.21036683654754	0.833381374103147	NA	RSC011000008440	Unchanged
RSC011000007761	22.8142	-0.593803142180241	1.03726811253009	-0.572468328108385	0.567004736802922	0.746182252567579	RSC011000007761	Unchanged
RSC011000032865	8.68941	0.774645378843706	1.38949159855227	0.557502743917861	0.577183984862507	0.75264305178138	RSC011000032865	Unchanged
RSC011000015395	0	NA	NA	NA	NA	NA	RSC011000015395	Unchanged
RSC011000032479	705.958	-0.28610053073832	0.231555366079786	-1.235559924963	0.216622188767914	0.410960283768077	RSC011000032479	Unchanged
RSC011000009541	627.119	0.563077021340206	0.265564993174145	2.12029836692732	0.0339808913083598	0.106919115711094	RSC011000009541	Unchanged
RSC011000013865	223.774	0.306470271900757	0.344926655518345	0.8885085191233	0.374267275370146	0.583622569954044	RSC011000013865	Unchanged
RSC011000032332	2.97003	0.0451786107578232	2.19194169153346	0.0206112283608314	0.983555783432795	NA	RSC011000032332	Unchanged
RSC011000024781	89.1006	2.99784876365816	0.517231335791665	5.79595348582217	6.7934092055088e-09	1.37098874183638e-07	RSC011000024781	Upregulated
RSC011000019273	14.876	1.69654564855647	1.28625100937297	1.31898489190186	0.187174163381574	0.372708942724235	RSC011000019273	Unchanged
RSC011000034033	0.700563	2.69794011208769	4.85068244384425	0.55619804910369	0.578075472749428	NA	RSC011000034033	Unchanged
RSC011000029024	3.21283	4.90213307960152	2.66883183103208	1.83680853270766	0.0662381658346959	NA	RSC011000029024	Unchanged
RSC011000016806	46.8303	1.40611443753082	0.626752581635852	2.24349205528726	0.0248651016086336	0.0837921997185914	RSC011000016806	Unchanged
RSC011000011391	1903.25	1.1874583752904	0.198304397571011	5.9880587109279	2.12360412374913e-09	4.69383927352487e-08	RSC011000011391	Upregulated
RSC011000014009	770.739	0.896458861400155	0.229981365204979	3.89796303974957	9.70052172235985e-05	0.000808255886216071	RSC011000014009	Unchanged
RSC011000028654	196.237	-0.210626776577674	0.363973902721512	-0.578686479999724	0.562800740241785	0.742623659614271	RSC011000028654	Unchanged
RSC011000023711	1.16956	-3.90764768024197	4.38705837402345	-0.890721605935275	0.373078540730294	NA	RSC011000023711	Unchanged
RSC011000026664	0.934084	3.11488085536025	4.82076025241967	0.646138926696637	0.518189387577377	NA	RSC011000026664	Unchanged
RSC011000006710	0	NA	NA	NA	NA	NA	RSC011000006710	Unchanged
RSC011000030774	0.584779	-2.90757126499076	4.89208707203045	-0.594341683248899	0.55228360450265	NA	RSC011000030774	Unchanged
RSC011000004410	0.76838	2.84666418731091	4.84426544035874	0.587635880477289	0.556776722062412	NA	RSC011000004410	Unchanged
RSC011000013044	0.292389	-1.90704630348005	4.99713967489765	-0.381627576483362	0.702737626567965	NA	RSC011000013044	Unchanged
RSC011000020513	2.75624	-0.798014399365244	2.56160824034453	-0.311528666560627	0.755398753578634	NA	RSC011000020513	Unchanged
RSC011000023460	0.76838	2.84666418731091	4.84426544035874	0.587635880477289	0.556776722062412	NA	RSC011000023460	Unchanged
RSC011000005367	126.963	-0.835715448607993	0.402429285553817	-2.07667652083991	0.0378314250433872	0.116131737388629	RSC011000005367	Unchanged
RSC011000006212	182.886	0.571978370598048	0.34462300619981	1.65972195793109	0.0969703999269498	0.235502562717728	RSC011000006212	Unchanged
RSC011000021389	0	NA	NA	NA	NA	NA	RSC011000021389	Unchanged
RSC011000001968	1678.44	1.2759049696525	0.274371193047306	4.65028764675201	3.31472389173939e-06	4.07347205228646e-05	RSC011000001968	Upregulated
RSC011000008804	32.0863	-0.989841737032263	0.785948758402126	-1.25942273774268	0.207877680911868	0.399687876873257	RSC011000008804	Unchanged
RSC011000011702	966.741	0.026306708683597	0.222001501696112	0.118497886197216	0.905673169867303	0.955145234528236	RSC011000011702	Unchanged
RSC011000034621	54.5489	-0.108226296645327	0.574856965141905	-0.188266478807665	0.850667761491847	0.926745769206315	RSC011000034621	Unchanged
RSC011000007905	91.1215	1.71178731103105	0.471619554329731	3.62959358940037	0.000283867798432811	0.00205343329515683	RSC011000007905	Upregulated
RSC011000014533	282.162	-0.860459613098032	0.343978225688896	-2.5014944227204	0.0123670390330719	0.048604274061888	RSC011000014533	Unchanged
RSC011000024242	5.54117	1.11320688952835	1.67483401215597	0.66466699472824	0.506263508626864	0.69937692039971	RSC011000024242	Unchanged
RSC011000015648	16.5238	-0.171245398091794	0.976274160775321	-0.175407078228719	0.860759779189936	0.932768865775864	RSC011000015648	Unchanged
RSC011000002329	460.086	0.14814562876827	0.25734420126892	0.575671136313891	0.564837488453279	0.744253311416349	RSC011000002329	Unchanged
RSC011000028929	0.467042	2.10923248561632	4.88355116737863	0.431905474791719	0.665810115531308	NA	RSC011000028929	Unchanged
RSC011000027966	1.51658	0.669852862119368	3.57898563703694	0.187162769022438	0.85153301498957	NA	RSC011000027966	Unchanged
RSC011000000075	969.564	0.206362930869044	0.236726913818505	0.871734132550976	0.383353435081863	0.592721341681048	RSC011000000075	Unchanged
RSC011000009254	4.35306	-2.044098970712	1.89385916843647	-1.07932997594513	0.280440654534214	NA	RSC011000009254	Unchanged
RSC011000018991	23.3673	1.40070181662217	0.984005856498055	1.42346898381996	0.154600247177506	0.327329992123429	RSC011000018991	Unchanged
RSC011000015744	271.227	0.1469393863459	0.298945345435293	0.491525921341716	0.623054523135202	0.785294720566403	RSC011000015744	Unchanged
RSC011000027495	5.32008	-0.286408912042438	1.6846520849568	-0.170010718889641	0.865001706915158	0.935000874736548	RSC011000027495	Unchanged
RSC011000029869	17.0438	-0.176116212875627	1.02723353560791	-0.171447102115297	0.863872220884972	0.934596148456695	RSC011000029869	Unchanged
RSC011000006399	13.3396	3.3877166055742	1.34643509186633	2.51606380882304	0.0118673695196185	0.0470555246302013	RSC011000006399	Unchanged
RSC011000033975	0	NA	NA	NA	NA	NA	RSC011000033975	Unchanged
RSC011000015662	256.893	-0.351734471981403	0.37362934580521	-0.941399480341615	0.346500179806879	0.557125444338328	RSC011000015662	Unchanged
RSC011000009607	66.5625	0.333380108017946	0.52209272479467	0.638545783508205	0.523118460950728	0.713023327418464	RSC011000009607	Unchanged
RSC011000003516	60.145	1.15193557918341	0.552192033575658	2.08611408557306	0.0369682900846024	0.114079432560241	RSC011000003516	Unchanged
RSC011000023740	0.584779	-2.90757126499076	4.89208707203045	-0.594341683248899	0.55228360450265	NA	RSC011000023740	Unchanged
RSC011000020767	12.2885	1.00743963866118	1.40489950064578	0.717090182036575	0.473318453337339	0.672933133836762	RSC011000020767	Unchanged
RSC011000001767	81.0257	1.51717811754033	0.539574409158861	2.81180517790948	0.00492643323622944	0.0230155027266077	RSC011000001767	Unchanged
RSC011000022300	75.2912	1.36822295143768	0.53630949185892	2.55118168185918	0.0107358344461503	0.0434909864836854	RSC011000022300	Unchanged
RSC011000027225	4.26433	0.521174600602563	1.86753487248432	0.279070880164749	0.780190429946745	NA	RSC011000027225	Unchanged
RSC011000009109	2235.18	0.673713284990345	0.205848184316472	3.27286484079245	0.00106463373807036	0.00641082153627235	RSC011000009109	Unchanged
RSC011000005488	4318.28	0.0723100894546146	0.191614796049035	0.377372159904134	0.705897053268357	0.84072199427054	RSC011000005488	Unchanged
RSC011000017625	1566.56	-0.677355177491868	0.207073487458938	-3.27108595988748	0.00107135340209771	0.00644431798022054	RSC011000017625	Unchanged
RSC011000006145	2939.7	-0.0889107011489545	0.20588644840657	-0.431843386668072	0.665855243653779	0.814251366752094	RSC011000006145	Unchanged
RSC011000003308	44.736	0.404205494103364	0.61966873398381	0.652292865423037	0.51421226170913	0.705849866975505	RSC011000003308	Unchanged
RSC011000031873	3.16259	2.1521823141784	2.45064467517002	0.878210674923358	0.379829399984873	NA	RSC011000031873	Unchanged
RSC011000020097	2.86193	-0.0741449876407636	2.53885536281911	-0.0292041006851347	0.97670181075625	NA	RSC011000020097	Unchanged
RSC011000020292	10.4981	-4.03801292501858	1.51482556977324	-2.66566197824549	0.00768369066406383	0.0332154885516768	RSC011000020292	Unchanged
RSC011000000578	57.8049	0.903924415049585	0.611628632753315	1.47789748001245	0.139435220942676	0.304182998208065	RSC011000000578	Unchanged
RSC011000008405	1.08475	3.33459146062685	4.06968958620432	0.819372433693875	0.412573957645168	NA	RSC011000008405	Unchanged
RSC011000011371	587.865	-0.294623824636491	0.25300142927603	-1.16451446728805	0.244215583873505	0.4443184067207	RSC011000011371	Unchanged
RSC011000034114	354.093	0.327589497959931	0.28107865427	1.16547269948594	0.243827704746514	0.444084138130658	RSC011000034114	Unchanged
RSC011000034167	0	NA	NA	NA	NA	NA	RSC011000034167	Unchanged
RSC011000024126	0	NA	NA	NA	NA	NA	RSC011000024126	Unchanged
RSC011000020911	597.575	1.2842605961397	0.241799231840039	5.31126830456308	1.08864914673402e-07	1.77693062192191e-06	RSC011000020911	Upregulated
RSC011000016001	24.0643	-0.770763887160634	0.832405772384701	-0.925947311672919	0.354473362335012	0.564778164618036	RSC011000016001	Unchanged
RSC011000034463	1.73735	0.989271767889215	3.38247565356691	0.292469737911048	0.769927494511599	NA	RSC011000034463	Unchanged
RSC011000026297	5.70472	0.84930454549118	1.71717289323146	0.494594661282429	0.620886271467974	0.783714584346862	RSC011000026297	Unchanged
RSC011000005511	188.311	0.137381462849569	0.375135020601604	0.366218708744522	0.714201882901739	0.845865296143458	RSC011000005511	Unchanged
RSC011000025888	1.99485	2.54220304277616	3.00973483045021	0.844660139842249	0.398300620646587	NA	RSC011000025888	Unchanged
RSC011000029112	0.582498	-2.90244614580758	4.89246487290363	-0.593248234010316	0.553015036905069	NA	RSC011000029112	Unchanged
RSC011000027739	3.2373	-0.761711527803853	2.14965151219501	-0.354341865871119	0.723082695994441	NA	RSC011000027739	Unchanged
RSC011000013762	324.846	-0.850111819196873	0.310415717385666	-2.73862363142096	0.00616969584387749	0.0277642543731752	RSC011000013762	Unchanged
RSC011000021594	0.584779	-2.90757126499076	4.89208707203045	-0.594341683248899	0.55228360450265	NA	RSC011000021594	Unchanged
RSC011000032705	0	NA	NA	NA	NA	NA	RSC011000032705	Unchanged
RSC011000010399	13.5543	-2.15674853284845	1.13321755479734	-1.90320783835205	0.0570134307771222	0.159240220347785	RSC011000010399	Unchanged
RSC011000025158	1.46894	3.7746180124038	3.58596605442461	1.05260840596815	0.292520502986467	NA	RSC011000025158	Unchanged
RSC011000027615	0	NA	NA	NA	NA	NA	RSC011000027615	Unchanged
RSC011000030866	3.13619	2.13040607896192	2.40732591844191	0.884967865232299	0.376173963264492	NA	RSC011000030866	Unchanged
RSC011000011410	33.3502	-2.05344492226583	0.745714307091237	-2.75366169421582	0.00589326510271411	0.0267362953550133	RSC011000011410	Unchanged
RSC011000016231	16.7295	-1.86950186985276	0.995935721181807	-1.87713105383383	0.0605001341812859	0.166597823453102	RSC011000016231	Unchanged
RSC011000011724	99.0947	-0.399402982900815	0.451868915420446	-0.883891255341578	0.376754918209406	0.586018226557049	RSC011000011724	Unchanged
RSC011000005569	2.79082	-0.742451840179564	2.51428960487795	-0.29529288859133	0.767770148528689	NA	RSC011000005569	Unchanged
RSC011000015934	2.83486	1.94386336452935	2.55585629886001	0.760552682635705	0.446924291087048	NA	RSC011000015934	Unchanged
RSC011000018184	246.418	-3.13651093347913	0.369404264496157	-8.490727462925	2.0534761678763e-17	1.23652564919686e-15	RSC011000018184	Downregulated
RSC011000026918	0	NA	NA	NA	NA	NA	RSC011000026918	Unchanged
RSC011000006438	189.312	-0.0241099662521275	0.341302291834893	-0.0706410909886033	0.943683406203019	0.973050595044375	RSC011000006438	Unchanged
RSC011000018395	374.388	0.84826036277583	0.277733419888539	3.05422503030516	0.00225642757135984	0.0119698110214041	RSC011000018395	Unchanged
RSC011000005368	821.408	-0.671868385807391	0.228325238878179	-2.94259359634728	0.00325475382079812	0.0163067045485455	RSC011000005368	Unchanged
RSC011000009141	260.588	0.856325634488019	0.349394846897224	2.45088226713289	0.0142506555874594	0.0544044904881076	RSC011000009141	Unchanged
RSC011000025936	67.4407	-1.23171368742072	0.522651538293683	-2.35666327787331	0.0184399590596563	0.066455182168321	RSC011000025936	Unchanged
RSC011000014466	23.0273	0.785095808572841	0.846862997563228	0.92706354018523	0.353893544851752	0.564324948418052	RSC011000014466	Unchanged
RSC011000033826	0	NA	NA	NA	NA	NA	RSC011000033826	Unchanged
RSC011000022786	0	NA	NA	NA	NA	NA	RSC011000022786	Unchanged
RSC011000007332	1175.86	-0.546213181443153	0.227084786980906	-2.40532705297022	0.0161579979910045	0.059945966514826	RSC011000007332	Unchanged
RSC011000031869	0	NA	NA	NA	NA	NA	RSC011000031869	Unchanged
RSC011000000471	1369.68	-0.420673918515907	0.21395415782921	-1.96618716263374	0.0492769948095528	0.142453801006466	RSC011000000471	Unchanged
RSC011000004988	281.042	1.1740013871296	0.418286548188195	2.80669170982136	0.00500531190911976	0.0233301986056879	RSC011000004988	Unchanged
RSC011000002688	179.134	-0.709457840204469	0.358347021475033	-1.97980671719885	0.0477252513093301	0.138995895316585	RSC011000002688	Unchanged
RSC011000001340	268.553	0.258280296437275	0.299831307856442	0.86141870334948	0.389007478589157	0.597792519997155	RSC011000001340	Unchanged
RSC011000027129	1.34467	3.65267927576852	4.14324399843184	0.881598881733977	0.377993760072284	NA	RSC011000027129	Unchanged
RSC011000031442	4.22683	-0.299813902998797	1.88259003319971	-0.159256076847078	0.873467124627254	NA	RSC011000031442	Unchanged
RSC011000014810	0	NA	NA	NA	NA	NA	RSC011000014810	Unchanged
RSC011000033940	0	NA	NA	NA	NA	NA	RSC011000033940	Unchanged
RSC011000028888	1.93794	-0.59037280407201	3.20843289929054	-0.184006592191021	0.854008283406438	NA	RSC011000028888	Unchanged
RSC011000024890	4.84289	0.819116100836092	1.98020974001682	0.413651182641459	0.679129583553194	0.823252276936964	RSC011000024890	Unchanged
RSC011000029878	0	NA	NA	NA	NA	NA	RSC011000029878	Unchanged
RSC011000010581	191.99	1.10237840409862	0.345903766560907	3.18695114268007	0.00143781060292715	0.0082202771961039	RSC011000010581	Upregulated
RSC011000022833	1.70246	3.98637530585295	3.3808580262042	1.17910165850075	0.238357698288358	NA	RSC011000022833	Unchanged
RSC011000013739	42.3238	0.0239981548455676	0.646214338147819	0.0371365248786513	0.970376149462007	0.984184542770599	RSC011000013739	Unchanged
RSC011000001590	1508.49	0.649503960041291	0.234857809038738	2.76551996588779	0.00568321258862315	0.0259471263267467	RSC011000001590	Unchanged
RSC011000024717	1.40113	3.70007949620045	4.08772232824222	0.905168991209717	0.365375866805933	NA	RSC011000024717	Unchanged
RSC011000023416	2.11259	0.497820921867268	2.79872636695205	0.177874095783583	0.858821854977594	NA	RSC011000023416	Unchanged
RSC011000012160	29.8018	-0.280514380295218	0.765612757896141	-0.366391987858268	0.714072597482716	0.845847066399857	RSC011000012160	Unchanged
RSC011000034641	1.31827	3.61495100739137	3.76228189278077	0.960840019544495	0.336632613073755	NA	RSC011000034641	Unchanged
RSC011000027368	262.321	-0.508872328706434	0.301528866768563	-1.68764050407491	0.0914802590588342	0.225612150966441	RSC011000027368	Unchanged
RSC011000022596	12.4728	1.53285617782291	1.18871998204975	1.28950148139998	0.197223801658001	0.386162782400936	RSC011000022596	Unchanged
RSC011000024731	86.7022	3.50787108041543	0.560519922584559	6.25824513826489	3.89333505433955e-10	9.68119475565683e-09	RSC011000024731	Upregulated
RSC011000008752	9.94278	0.527292332252217	1.30755805234385	0.403264949733606	0.686753323659939	0.829090438967404	RSC011000008752	Unchanged
RSC011000029413	0	NA	NA	NA	NA	NA	RSC011000029413	Unchanged
RSC011000029147	4.99014	0.893140942092401	1.75963153855954	0.507572706285736	0.611753035663486	0.777516122908299	RSC011000029147	Unchanged
RSC011000003001	37.8248	0.255905783258498	0.691442821880281	0.370104042099387	0.711304970472607	0.843959673135035	RSC011000003001	Unchanged
RSC011000007793	2312.68	-0.704126117062793	0.219888769879018	-3.20219226043331	0.00136385937951844	0.00788584527689655	RSC011000007793	Unchanged
RSC011000006115	665.6	0.626415505351935	0.261262672918402	2.39764639301374	0.0165007858877144	0.0610389356762869	RSC011000006115	Unchanged
RSC011000000750	2.68933	4.65224323061424	3.20466099867436	1.45171150163424	0.146581839894281	NA	RSC011000000750	Unchanged
RSC011000012105	126.631	1.19199210939092	0.415333777737521	2.86996187953734	0.0041052128721244	0.0198274751335209	RSC011000012105	Unchanged
RSC011000020727	193.344	-1.90340389000183	0.345526103970361	-5.508712274211	3.61468167369974e-08	6.4895332546358e-07	RSC011000020727	Downregulated
RSC011000025877	2.24582	1.5085450314257	2.74626036984639	0.549308815722406	0.582793538461817	NA	RSC011000025877	Unchanged
RSC011000027726	0	NA	NA	NA	NA	NA	RSC011000027726	Unchanged
RSC011000004901	10.6264	1.40782159058726	1.47706460788789	0.953121199349803	0.340528666203796	0.551499504471948	RSC011000004901	Unchanged
RSC011000014967	517.836	-1.31861687793994	0.268713722396025	-4.90714380412842	9.24122773461722e-07	1.26704340878321e-05	RSC011000014967	Downregulated
RSC011000005271	324.598	-0.234761224995688	0.43278883198521	-0.542438269302916	0.587516622312705	0.760464204097314	RSC011000005271	Unchanged
RSC011000024362	0	NA	NA	NA	NA	NA	RSC011000024362	Unchanged
RSC011000009649	156.307	-0.806218059059867	0.411280059706623	-1.96026537156935	0.0499647812316255	0.143956462671746	RSC011000009649	Unchanged
RSC011000032515	0.38419	1.85318958468691	4.90249396627814	0.37800955950871	0.705423492510112	NA	RSC011000032515	Unchanged
RSC011000016997	115.581	0.0612881765864633	0.425716715801658	0.14396469368381	0.885528349510447	0.945218442429235	RSC011000016997	Unchanged
RSC011000027112	3.99364	1.27585055671535	2.14540801418799	0.594689004738447	0.552051372883776	NA	RSC011000027112	Unchanged
RSC011000024547	1.16956	-3.90764768024197	4.38705837402345	-0.890721605935275	0.373078540730294	NA	RSC011000024547	Unchanged
RSC011000002636	57.9949	1.28048836462669	0.567017887582548	2.25828566023901	0.0239278557174787	0.0813415662779105	RSC011000002636	Unchanged
RSC011000017475	5.85478	-1.57682934286189	1.92183069767789	-0.82048296177553	0.411940838361522	0.61867488228478	RSC011000017475	Unchanged
RSC011000000134	318.761	0.148714149947228	0.283603073996305	0.524374252548352	0.600018261052875	0.769139109157014	RSC011000000134	Unchanged
RSC011000027125	1.70246	3.98637530585295	3.3808580262042	1.17910165850075	0.238357698288358	NA	RSC011000027125	Unchanged
RSC011000020903	18.3647	-1.09742303800997	0.991752149395129	-1.10654969457771	0.268488667181628	0.473403569547853	RSC011000020903	Unchanged
RSC011000005751	2.37009	1.60488301889215	2.72101050262065	0.589811401810635	0.555317097746132	NA	RSC011000005751	Unchanged
RSC011000032721	0	NA	NA	NA	NA	NA	RSC011000032721	Unchanged
RSC011000020920	2.1959	4.35850299452751	3.09906474831532	1.40639300837352	0.159607455257975	NA	RSC011000020920	Unchanged
RSC011000017429	10.6689	0.688896074600849	1.4998654448039	0.459305251005979	0.64601497749116	0.800735115354829	RSC011000017429	Unchanged
RSC011000010833	1289.64	0.210633908912586	0.217248975924175	0.969550756299547	0.332270468822453	0.543537888793265	RSC011000010833	Unchanged
RSC011000021611	12.4675	-1.06643733249205	1.17659750202823	-0.906373955965163	0.364737952949978	0.57463672573451	RSC011000021611	Unchanged
RSC011000011305	652.362	-0.277799196928539	0.234459070112401	-1.18485156831579	0.236076139228738	0.434976234100865	RSC011000011305	Unchanged
RSC011000027197	1.63204	-1.34073467519518	3.47154626305774	-0.386206771738154	0.699343538962772	NA	RSC011000027197	Unchanged
RSC011000032464	1.64213	-0.172035256103708	3.43328635344477	-0.0501080417982315	0.960036291362028	NA	RSC011000032464	Unchanged
RSC011000008495	277.154	0.414103355792422	0.344345124347773	1.20258231208233	0.229137995836998	0.426342988667597	RSC011000008495	Unchanged
RSC011000020737	361.417	1.50909334851514	0.27700383107094	5.44791508002164	5.09636785755245e-08	8.90565300911911e-07	RSC011000020737	Upregulated
RSC011000027995	0.876028	-3.49083724780385	4.48581350102291	-0.778194913142916	0.436454115204953	NA	RSC011000027995	Unchanged
RSC011000011562	32.0051	-0.266043282275613	0.781411362662573	-0.340465080222407	0.733506315656416	0.858866970402825	RSC011000011562	Unchanged
RSC011000012218	39.5745	0.820102030586674	0.664582371728218	1.23401111054757	0.217198764148272	0.411680195314408	RSC011000012218	Unchanged
RSC011000032920	0	NA	NA	NA	NA	NA	RSC011000032920	Unchanged
RSC011000004197	2923.78	0.551163799891729	0.191225444991806	2.88227228293466	0.00394818397895178	0.0191729596885453	RSC011000004197	Unchanged
RSC011000024217	1.35316	0.406197055108721	3.73391882402937	0.108785721985885	0.913372448807192	NA	RSC011000024217	Unchanged
RSC011000031549	16.7283	-1.19901127094801	1.02382788889522	-1.17110628060916	0.241556059647407	0.441100648220984	RSC011000031549	Unchanged
RSC011000006297	1490.95	-0.6107049518527	0.205693448291746	-2.96900536660023	0.00298765378614215	0.0151559486236901	RSC011000006297	Unchanged
RSC011000029755	0	NA	NA	NA	NA	NA	RSC011000029755	Unchanged
RSC011000023913	0.76838	2.84666418731091	4.84426544035874	0.587635880477289	0.556776722062412	NA	RSC011000023913	Unchanged
RSC011000025665	0.467042	2.10923248561632	4.88355116737863	0.431905474791719	0.665810115531308	NA	RSC011000025665	Unchanged
RSC011000018288	1295.2	0.459942137216378	0.225568582273441	2.03903457024357	0.041446577441978	0.124686706104141	RSC011000018288	Unchanged
RSC011000000069	496.829	0.284618523048738	0.281390313727058	1.01147235410815	0.311790406449795	0.522072016812073	RSC011000000069	Unchanged
RSC011000020009	0	NA	NA	NA	NA	NA	RSC011000020009	Unchanged
RSC011000012148	3247.31	1.08600885048128	0.273761233380856	3.96699283192675	7.27851806913428e-05	0.000631934275108235	RSC011000012148	Upregulated
RSC011000014242	17.9463	0.170776925504637	0.986524537126377	0.173109658277826	0.862565233359222	0.93390773638077	RSC011000014242	Unchanged
RSC011000023271	0	NA	NA	NA	NA	NA	RSC011000023271	Unchanged
RSC011000030540	0	NA	NA	NA	NA	NA	RSC011000030540	Unchanged
RSC011000030379	0.467042	2.10923248561632	4.88355116737863	0.431905474791719	0.665810115531308	NA	RSC011000030379	Unchanged
RSC011000006748	6662.81	-1.19778417597942	0.199784485856494	-5.9953813272558	2.03008501844064e-09	4.49605310247092e-08	RSC011000006748	Downregulated
RSC011000023031	7.14223	-0.913248413394064	1.47257440016541	-0.620171322611258	0.535144999617272	0.72212649697007	RSC011000023031	Unchanged
RSC011000029995	1.90305	1.16836429621154	2.95224331388547	0.395754743762582	0.692285965914467	NA	RSC011000029995	Unchanged
RSC011000029573	1.90077	1.1727600271717	2.9536400480131	0.397055838933594	0.691326284241863	NA	RSC011000029573	Unchanged
RSC011000005174	9439.24	0.635798569253868	0.189258504627461	3.35941875111706	0.000781066149369842	0.00492992229803725	RSC011000005174	Unchanged
RSC011000021723	9.48129	3.92844627530177	1.64578353257319	2.38697629278113	0.0169875866905017	0.0623017994180047	RSC011000021723	Unchanged
RSC011000000343	999.97	0.26583578883309	0.222304295789725	1.19581939651108	0.231767044964483	0.429326599873495	RSC011000000343	Unchanged
RSC011000007367	1696.79	-0.00860995123674851	0.201369823104609	-0.0427569091734056	0.965895314051615	0.982357052683765	RSC011000007367	Unchanged
RSC011000026249	1.05182	-0.339685755833506	4.16301456661514	-0.081596100709707	0.934967902139394	NA	RSC011000026249	Unchanged
RSC011000002791	1442.51	0.567193803831085	0.227191877544939	2.49654085330975	0.0125411221939607	0.0491324428488561	RSC011000002791	Unchanged
RSC011000017749	0	NA	NA	NA	NA	NA	RSC011000017749	Unchanged
RSC011000003771	785.675	-0.274871621570917	0.224934782631084	-1.22200585590062	0.22170541251708	0.417230897109599	RSC011000003771	Unchanged
RSC011000025951	1.05182	-0.339685755833506	4.16301456661514	-0.081596100709707	0.934967902139394	NA	RSC011000025951	Unchanged
RSC011000019917	1.75206	-4.49085734172788	3.36993523426104	-1.33262422852249	0.182655150091684	NA	RSC011000019917	Unchanged
RSC011000021262	53.0706	2.58353092536686	0.617283208610893	4.18532513006587	2.84758217761861e-05	0.00028060208278347	RSC011000021262	Upregulated
RSC011000005212	173.79	-1.22641346379529	0.394655653153761	-3.10755326572625	0.00188642987119041	0.0103368562543341	RSC011000005212	Unchanged
RSC011000025246	0	NA	NA	NA	NA	NA	RSC011000025246	Unchanged
RSC011000026997	28.5713	-7.05523236123865	1.64570484570757	-4.28705814389532	1.81054915151203e-05	0.00018701453451872	RSC011000026997	Downregulated
RSC011000010956	21.8222	0.183666874825151	0.896160825139305	0.204948564669295	0.837612311348478	0.91840562484469	RSC011000010956	Unchanged
RSC011000024195	4.34751	2.68251111489118	2.15969087863287	1.24208105031645	0.214206659417745	NA	RSC011000024195	Unchanged
RSC011000028393	0	NA	NA	NA	NA	NA	RSC011000028393	Unchanged
RSC011000014532	14.449	1.65089943307423	1.4884136913543	1.10916705662126	0.267358121320527	0.472098328711985	RSC011000014532	Unchanged
RSC011000005598	209.124	0.229091458060469	0.328728306470289	0.696902133315903	0.485864042620281	0.683093540886011	RSC011000005598	Unchanged
RSC011000017602	1229.72	-0.213956687546046	0.243755630828462	-0.877750749054955	0.380078997305277	0.589417419082729	RSC011000017602	Unchanged
RSC011000026742	0	NA	NA	NA	NA	NA	RSC011000026742	Unchanged
RSC011000020728	4.80859	2.86423278994794	2.38878482968149	1.19903339738215	0.230514959685746	0.428119871295629	RSC011000020728	Unchanged
RSC011000019835	16.6949	1.01054473717535	1.06008456940543	0.953268037607731	0.340454281498127	0.55145920696316	RSC011000019835	Unchanged
RSC011000006702	425.203	-0.263394212793281	0.28250257103902	-0.93236040940987	0.351150297881536	0.561568600316023	RSC011000006702	Unchanged
RSC011000000251	96.5754	0.466145627265234	0.440615379017674	1.05794225409126	0.290081769789442	0.499615169365242	RSC011000000251	Unchanged
RSC011000007792	217.709	0.259272177159326	0.396332706985724	0.654178099837381	0.512997069288082	0.705050564662172	RSC011000007792	Unchanged
RSC011000013241	27.7383	-0.584896791788877	0.77191400253917	-0.75772273836838	0.448616983647542	0.650336094083304	RSC011000013241	Unchanged
RSC011000032320	0	NA	NA	NA	NA	NA	RSC011000032320	Unchanged
RSC011000029896	0	NA	NA	NA	NA	NA	RSC011000029896	Unchanged
RSC011000003528	2724.59	0.631235220270589	0.200011602602916	3.15599301268429	0.00159952692243449	0.00900390597065198	RSC011000003528	Unchanged
RSC011000010055	1339.87	0.472614913015316	0.207816680055125	2.27419143107257	0.0229544792331563	0.0788264175885822	RSC011000010055	Unchanged
RSC011000014072	262.773	-1.51056519184224	0.328883044741754	-4.5930163199151	4.36884882063896e-06	5.23885638987277e-05	RSC011000014072	Downregulated
RSC011000024063	21.1581	-0.704449954836962	0.887958756000037	-0.79333634594728	0.427581886207001	0.632697378275353	RSC011000024063	Unchanged
RSC011000019939	4.47536	-3.35958209421871	2.19776918041554	-1.52863281738418	0.126355495681943	NA	RSC011000019939	Unchanged
RSC011000033533	1.55147	-1.57448770106422	3.21209121673102	-0.490175276736566	0.624009874006151	NA	RSC011000033533	Unchanged
RSC011000011168	365.084	2.17289325762681	0.299397249355079	7.25755918702447	3.94137543308917e-13	1.53252782982944e-11	RSC011000011168	Upregulated
RSC011000023542	25.2464	-0.174446154090732	0.888260855273151	-0.1963906807951	0.844304389882553	0.922764909982446	RSC011000023542	Unchanged
RSC011000002411	144.402	-0.252447519265132	0.391893720328328	-0.644173422972004	0.519462982907348	0.709690658521935	RSC011000002411	Unchanged
RSC011000003640	90.7268	1.810639000871	0.475364534999547	3.80894843338014	0.000139559056656285	0.00111527108403946	RSC011000003640	Upregulated
RSC011000017268	3.43753	2.29552703148378	2.33723005465018	0.982157073890339	0.326022471499886	NA	RSC011000017268	Unchanged
RSC011000004097	1810.23	-0.594486015185303	0.202555961395464	-2.9349223349919	0.00333631182825981	0.0166591276408849	RSC011000004097	Unchanged
RSC011000023621	0.38419	1.85318958468691	4.90249396627814	0.37800955950871	0.705423492510112	NA	RSC011000023621	Unchanged
RSC011000020121	1014.78	0.359432587486772	0.221639121287601	1.62170191525154	0.104867188534529	0.248672647095751	RSC011000020121	Unchanged
RSC011000020674	6.77191	1.86110450654848	1.63267398179401	1.13991190360213	0.254323005300518	0.456372145465169	RSC011000020674	Unchanged
RSC011000006397	37.3052	-0.139881810952981	0.667331166311498	-0.209613784001939	0.833969120564423	0.916621380601615	RSC011000006397	Unchanged
RSC011000016749	3.26562	4.93219325226898	3.00585317787676	1.6408629964265	0.100825857782275	NA	RSC011000016749	Unchanged
RSC011000023281	4.03702	-0.457502172981214	1.89342145004476	-0.241627226189077	0.80906902363954	NA	RSC011000023281	Unchanged
RSC011000033680	1.82915	2.40320594595602	3.43842869702778	0.698925630778204	0.484598508708618	NA	RSC011000033680	Unchanged
RSC011000002405	50.7032	1.18947019866385	0.596929713318834	1.99264699364786	0.0463001154533247	0.135750305606011	RSC011000002405	Unchanged
RSC011000024643	2.50573	1.72456953491978	2.95397821890324	0.583812542653101	0.559346438708251	NA	RSC011000024643	Unchanged
RSC011000021236	137.761	-0.622230526434463	0.388633214382966	-1.60107397774115	0.109360535015455	0.256939019312912	RSC011000021236	Unchanged
RSC011000019193	58.4141	1.25627251514772	0.576752102247691	2.17818454454147	0.0293923002525015	0.0954607069425269	RSC011000019193	Unchanged
RSC011000022940	6.5939	3.37032365993568	1.88482617428579	1.78813500465781	0.0737542292844413	0.192846406344015	RSC011000022940	Unchanged
RSC011000023997	18.3901	-0.600233666973692	0.932857142883284	-0.643435783874135	0.519941370433451	0.709995938542368	RSC011000023997	Unchanged
RSC011000005763	680.394	0.748224071535062	0.233396776112393	3.20580294208842	0.00134686189737809	0.00779519250772825	RSC011000005763	Unchanged
RSC011000016543	0.934084	3.11488085536025	4.82076025241967	0.646138926696637	0.518189387577377	NA	RSC011000016543	Unchanged
RSC011000017371	3.10065	-1.57603708663888	2.40239300144508	-0.656028004448424	0.511806105794906	NA	RSC011000017371	Unchanged
RSC011000026880	6.57487	2.21448105618216	1.63603812576541	1.3535632338312	0.175875763329805	0.357072353470754	RSC011000026880	Unchanged
RSC011000029917	1.59289	-1.4585833911394	2.95641599059076	-0.493362028815148	0.621756807086311	NA	RSC011000029917	Unchanged
RSC011000026585	11.2861	-0.560341779819698	1.18975562571059	-0.470972162443048	0.637660614238921	0.795445827897728	RSC011000026585	Unchanged
RSC011000013839	25.3132	-0.510283242960169	0.8035261800629	-0.635054906263569	0.525392605751541	0.714767494421709	RSC011000013839	Unchanged
RSC011000001611	10.3145	1.34833085851679	1.31209188481844	1.02761923468749	0.30412897269349	0.513880763382018	RSC011000001611	Unchanged
RSC011000027464	0.467042	2.10923248561632	4.88355116737863	0.431905474791719	0.665810115531308	NA	RSC011000027464	Unchanged
RSC011000020135	863.839	-1.39090749700607	0.222165003453546	-6.26069576839047	3.83263593807014e-10	9.54090823465952e-09	RSC011000020135	Downregulated
RSC011000026536	0.966688	-0.583686372914823	4.30760731304684	-0.135501295846295	0.892215539769847	NA	RSC011000026536	Unchanged
RSC011000029902	0	NA	NA	NA	NA	NA	RSC011000029902	Unchanged
RSC011000026304	0	NA	NA	NA	NA	NA	RSC011000026304	Unchanged
RSC011000029066	0	NA	NA	NA	NA	NA	RSC011000029066	Unchanged
RSC011000025675	1.99485	2.54220304277616	3.00973483045021	0.844660139842249	0.398300620646587	NA	RSC011000025675	Unchanged
RSC011000000986	161.707	-0.198086931683437	0.394468892055351	-0.502161097295453	0.615554205621118	0.779767324382449	RSC011000000986	Unchanged
RSC011000006044	5.15698	0.957491978391428	1.72570024234622	0.554842582098524	0.579002338293687	0.754528402478994	RSC011000006044	Unchanged
RSC011000026460	15.4045	0.259952752932407	1.02502549025215	0.253606135071294	0.799799856461088	0.897936044442078	RSC011000026460	Unchanged
RSC011000034670	0	NA	NA	NA	NA	NA	RSC011000034670	Unchanged
RSC011000014134	377.165	0.623262426966735	0.282394864693853	2.20706005982941	0.0273098636468566	0.0902497422207007	RSC011000014134	Unchanged
RSC011000011890	1.43601	0.540801843227083	3.30725062095318	0.163520067031152	0.870108974585787	NA	RSC011000011890	Unchanged
RSC011000003408	105.253	-2.39038314471477	0.451220960174192	-5.29758888814025	1.17341787952435e-07	1.90136366224018e-06	RSC011000003408	Downregulated
RSC011000007963	12002	-1.39600587866318	0.211958214576596	-6.58623154309835	4.51130111742029e-11	1.30028187446473e-09	RSC011000007963	Downregulated
RSC011000029062	0	NA	NA	NA	NA	NA	RSC011000029062	Unchanged
RSC011000001607	619.671	0.163921715387122	0.262613299033719	0.624194265828382	0.532500012227682	0.720389839846545	RSC011000001607	Unchanged
RSC011000018368	6.26357	1.37179166000847	1.78540833499188	0.768334970282701	0.442288203798976	0.645039516753646	RSC011000018368	Unchanged
RSC011000008099	107.852	0.234402725406883	0.457212809383656	0.512677511644674	0.608176923029293	0.774673063004911	RSC011000008099	Unchanged
RSC011000010079	16.7336	1.37028070615971	1.01672519865433	1.34773949536544	0.17774218427035	0.359779764290306	RSC011000010079	Unchanged
RSC011000005705	856.621	0.417684786235091	0.228480530387844	1.82809793694926	0.0675348545340124	0.180416853599256	RSC011000005705	Unchanged
RSC011000018767	15.8776	2.15054965295971	1.06103843539945	2.02683482634641	0.0426793075265916	0.127654043722978	RSC011000018767	Unchanged
RSC011000005966	2213.39	-1.04962887753052	0.230964990280439	-4.54453671206208	5.50562114853756e-06	6.41554598271008e-05	RSC011000005966	Downregulated
RSC011000003158	1512.52	0.0580728065281624	0.210442590056403	0.275955577778233	0.782582185649321	0.887838998582012	RSC011000003158	Unchanged
RSC011000022788	0.38419	1.85318958468691	4.90249396627814	0.37800955950871	0.705423492510112	NA	RSC011000022788	Unchanged
RSC011000004080	668.446	1.06102836404611	0.243597705347773	4.35565828722125	1.32667605461631e-05	0.000141359839774516	RSC011000004080	Upregulated
RSC011000006957	0.483344	-0.50147147385825	4.99026123093944	-0.100490024600144	0.919955301966436	NA	RSC011000006957	Unchanged
RSC011000014091	17.8334	-0.23308555546821	0.973703046869731	-0.239380534155188	0.810810522781731	0.904192324319384	RSC011000014091	Unchanged
RSC011000023630	210.605	-0.72731442477407	0.330029776241501	-2.203784255642	0.0275395203501222	0.0909142855831564	RSC011000023630	Unchanged
RSC011000000472	1229.27	1.7021665716383	0.223312943543487	7.6223372663879	2.4912309088756e-14	1.1327474418316e-12	RSC011000000472	Upregulated
RSC011000029497	0	NA	NA	NA	NA	NA	RSC011000029497	Unchanged
RSC011000001996	471.162	-0.676017254391757	0.260453473093714	-2.59553941194141	0.00944425709856622	0.0393469223926069	RSC011000001996	Unchanged
RSC011000009841	31.2367	-0.248822558934933	0.77719476543076	-0.32015470253074	0.748851059493345	0.868888741043211	RSC011000009841	Unchanged
RSC011000000059	1113.72	-0.208009113139743	0.226053896461537	-0.920174862701981	0.357481388121755	0.567730082497163	RSC011000000059	Unchanged
RSC011000019537	133.126	-1.54532582140213	0.399818825407844	-3.86506518252557	0.000111059536147079	0.000912391764512139	RSC011000019537	Downregulated
RSC011000025391	0	NA	NA	NA	NA	NA	RSC011000025391	Unchanged
RSC011000014400	3.43981	2.29173834204754	2.3365454568923	0.980823349825022	0.326679861522544	NA	RSC011000014400	Unchanged
RSC011000030209	0	NA	NA	NA	NA	NA	RSC011000030209	Unchanged
RSC011000030894	979.561	-0.0651824972250606	0.235487424473326	-0.276798208527878	0.781935056835209	0.887629951917687	RSC011000030894	Unchanged
RSC011000033879	0	NA	NA	NA	NA	NA	RSC011000033879	Unchanged
RSC011000008896	1690.77	0.299405580770145	0.206535630144901	1.44965583207163	0.147154518227661	0.316195002554689	RSC011000008896	Unchanged
RSC011000019012	22.3471	-0.744236426784377	0.8647318726922	-0.86065571339162	0.389427691273246	0.598200809774418	RSC011000019012	Unchanged
RSC011000006245	531.399	-0.0716763225236479	0.827342750458065	-0.0866343755160286	0.930962140904177	0.966869486810219	RSC011000006245	Unchanged
RSC011000005415	3740.18	0.392350125994624	0.197539573464824	1.98618494063161	0.0470127923797748	0.137333815946163	RSC011000005415	Unchanged
RSC011000033451	15.4356	-1.77456562930951	1.04930276981787	-1.69118549988916	0.0908013795005497	0.224425863418103	RSC011000033451	Unchanged
RSC011000012570	40.7908	3.55221114729341	0.794971562936824	4.46834995477153	7.88252740963227e-06	8.87431585076337e-05	RSC011000012570	Upregulated
RSC011000031949	543.274	-0.98728785276577	0.258082714955459	-3.82547065554607	0.000130522481927419	0.001053256391649	RSC011000031949	Unchanged
RSC011000034180	1.78727	-0.915475913314817	3.04905080722807	-0.300249478016107	0.763986866993945	NA	RSC011000034180	Unchanged
RSC011000021698	0	NA	NA	NA	NA	NA	RSC011000021698	Unchanged
RSC011000013402	2427.46	-0.613350277698945	0.200163625437543	-3.06424444680299	0.00218220523325193	0.0116509783361737	RSC011000013402	Unchanged
RSC011000007205	3215.6	-2.2608938265377	0.235239585829511	-9.61102621637955	7.18294785059457e-22	6.53208482086723e-20	RSC011000007205	Downregulated
RSC011000020522	168.596	0.483263620636661	0.370735421801237	1.30352696887905	0.192394915319783	0.379866932937777	RSC011000020522	Unchanged
RSC011000027795	0	NA	NA	NA	NA	NA	RSC011000027795	Unchanged
RSC011000028069	0.851232	2.98633105339191	4.50430520349668	0.662994827942304	0.507333866554996	NA	RSC011000028069	Unchanged
RSC011000021003	13.7143	0.688284273161174	1.13787127528024	0.604887642489841	0.545253654571169	0.729698325193325	RSC011000021003	Unchanged
RSC011000034498	2.01884	4.22845763646887	3.20394023689083	1.31976794940853	0.186912505531673	NA	RSC011000034498	Unchanged
RSC011000008758	309.815	-0.143662264130082	0.298323705880621	-0.481565029188697	0.630114973802124	0.790793759720122	RSC011000008758	Unchanged
RSC011000014084	865.428	-0.590636103037235	0.22743359410398	-2.59696068808201	0.00940526876714622	0.0392267667787379	RSC011000014084	Unchanged
RSC011000024238	24.1849	0.0302304077739245	0.816997224753412	0.0370018487921409	0.970483531628472	0.984184542770599	RSC011000024238	Unchanged
RSC011000016709	13.1115	0.0601882034393072	1.20707200016206	0.0498629770479528	0.960231580619628	0.980115430465701	RSC011000016709	Unchanged
RSC011000017449	0.425616	1.98585668393665	4.89226961445899	0.405917261401026	0.68480339456969	NA	RSC011000017449	Unchanged
RSC011000010149	10.0904	-0.640818484868447	1.32925677957934	-0.482087806293712	0.629743571637206	0.790646676512915	RSC011000010149	Unchanged
RSC011000032460	0.582498	-2.90244614580758	4.89246487290363	-0.593248234010316	0.553015036905069	NA	RSC011000032460	Unchanged
RSC011000027043	1.16956	-3.90764768024197	4.38705837402345	-0.890721605935275	0.373078540730294	NA	RSC011000027043	Unchanged
RSC011000002638	383.076	0.691995201046541	0.288796515897748	2.3961341739024	0.0165690238502335	0.0612100566047424	RSC011000002638	Unchanged
RSC011000031832	0	NA	NA	NA	NA	NA	RSC011000031832	Unchanged
RSC011000020595	0	NA	NA	NA	NA	NA	RSC011000020595	Unchanged
RSC011000002678	118.647	-1.31056378705032	0.429445429684406	-3.05175860880261	0.00227504977896891	0.0120571144327848	RSC011000002678	Unchanged
RSC011000007238	98.1789	3.70052602694918	0.564071319267491	6.56038678186071	5.36683895216507e-11	1.53298938274664e-09	RSC011000007238	Upregulated
RSC011000032655	7.42469	-0.0596028203921073	1.70277514813026	-0.0350033417257437	0.972077076195878	0.985031030047035	RSC011000032655	Unchanged
RSC011000003413	736.213	0.364743227547598	0.232510179903653	1.56871938982947	0.116713338521316	0.268911394235256	RSC011000003413	Unchanged
RSC011000029230	0.582498	-2.90244614580758	4.89246487290363	-0.593248234010316	0.553015036905069	NA	RSC011000029230	Unchanged
RSC011000029892	0	NA	NA	NA	NA	NA	RSC011000029892	Unchanged
RSC011000018630	36.4765	-1.78173279786765	0.722598359707557	-2.46573047659385	0.0136734177213011	0.0525882525169321	RSC011000018630	Unchanged
RSC011000031766	1.10727	-1.95329671942604	4.14004214932752	-0.471805998338282	0.63706526903798	NA	RSC011000031766	Unchanged
RSC011000009441	2703.86	0.433740519786458	0.210380962751204	2.06169091591903	0.0392371719816668	0.119426802151849	RSC011000009441	Unchanged
RSC011000004007	829.901	0.269732003309295	0.239990448918333	1.12392807515887	0.261043539858901	0.464195860711774	RSC011000004007	Unchanged
RSC011000023597	0	NA	NA	NA	NA	NA	RSC011000023597	Unchanged
RSC011000017201	6.97097	1.57375696362129	1.70248560061505	0.924387826277497	0.355284430651982	0.565611798136917	RSC011000017201	Unchanged
RSC011000030094	0.934084	3.11488085536025	4.82076025241967	0.646138926696637	0.518189387577377	NA	RSC011000030094	Unchanged
RSC011000021846	5.64586	1.15981913356151	1.86155933817276	0.623036349031964	0.533260635651735	0.720893572132798	RSC011000021846	Unchanged
RSC011000017937	684.843	0.192358089694054	0.253256078915952	0.759539871727588	0.447529672248854	0.649362494152033	RSC011000017937	Unchanged
RSC011000033723	0	NA	NA	NA	NA	NA	RSC011000033723	Unchanged
RSC011000006800	479.417	0.269127752873493	0.252451705430434	1.0660563865656	0.286398153300525	0.495492378904776	RSC011000006800	Unchanged
RSC011000023465	6.00789	0.0853810282560017	1.58592575829048	0.0538367119707018	0.95706525999663	0.979039349094717	RSC011000023465	Unchanged
RSC011000011904	41.2867	3.0777783096297	0.795401260852538	3.86946621926501	0.000109073892088347	0.000898065896425861	RSC011000011904	Upregulated
RSC011000034901	1277.81	-2.33497812178555	0.214657088055055	-10.8777126483085	1.47210618409945e-27	2.012179495812e-25	RSC011000034901	Downregulated
RSC011000001715	8490.9	-3.45789000525082	0.213167665984596	-16.2214564262325	3.55660034372383e-59	3.60186616628031e-56	RSC011000001715	Downregulated
RSC011000022552	7.22734	1.9800648654732	1.56085029272172	1.26858089767243	0.204590580915503	0.39547788849535	RSC011000022552	Unchanged
RSC011000013179	50.6908	0.0603612548626741	0.59782489716826	0.100968118170704	0.919575768821042	0.960883341696978	RSC011000013179	Unchanged
RSC011000030457	0	NA	NA	NA	NA	NA	RSC011000030457	Unchanged
RSC011000028095	7.93186	-0.984842688437514	1.43832350006763	-0.684715704353857	0.493523337166297	0.689595254455849	RSC011000028095	Unchanged
RSC011000027819	2.62922	-5.07641299971278	2.91238042969948	-1.7430459798264	0.0813255835149993	NA	RSC011000027819	Unchanged
RSC011000001072	8584.33	-0.449310110340451	0.196168950767782	-2.29042419089211	0.0219967385309611	0.0761705702125234	RSC011000001072	Unchanged
RSC011000021287	2.60557	-1.04504301951153	2.60240430115933	-0.401568280165376	0.68800177796836	NA	RSC011000021287	Unchanged
RSC011000022476	32.6242	-1.75044834980353	0.781200402369739	-2.2407161395381	0.0250444679868996	0.0843013667847293	RSC011000022476	Unchanged
RSC011000027632	5.39411	-0.885099224333396	1.6739504461549	-0.528748760972277	0.596979746645662	0.767009327908733	RSC011000027632	Unchanged
RSC011000003085	2262.71	0.334593234869783	0.220217339137816	1.51937733958537	0.128667542496634	0.287735907540401	RSC011000003085	Unchanged
RSC011000022527	5.07185	0.926795434060783	1.73944095614122	0.532812241075885	0.594163559320267	0.76513522402448	RSC011000022527	Unchanged
RSC011000013237	129.307	0.150202769681593	0.394718800486299	0.380531075531598	0.70355123345862	0.83909434620513	RSC011000013237	Unchanged
RSC011000004697	1406.78	-0.65374939103082	0.207211207740167	-3.15499049573897	0.00160503333855173	0.00902805927365124	RSC011000004697	Unchanged
RSC011000012451	192.066	-0.606329019581929	0.359561265601433	-1.68630238456785	0.0917375719995977	0.226146614754485	RSC011000012451	Unchanged
RSC011000019792	184.591	-0.282953945471839	0.350754657934235	-0.806700464473637	0.419839076462876	0.625770006756703	RSC011000019792	Unchanged
RSC011000029935	0	NA	NA	NA	NA	NA	RSC011000029935	Unchanged
RSC011000013501	101.013	0.369126436500761	0.434272188962111	0.849988661219486	0.395331390294984	0.603948393840663	RSC011000013501	Unchanged
RSC011000018694	2.33227	-4.90371870289934	3.03464755232584	-1.61591045363439	0.106113675140536	NA	RSC011000018694	Unchanged
RSC011000022685	1.05963	1.40739279994349	4.21053255723783	0.334255294505254	0.738186922012208	NA	RSC011000022685	Unchanged
RSC011000008413	699.029	-0.354480620280248	0.235792226182131	-1.50336008111836	0.132746214642234	0.294228577619276	RSC011000008413	Unchanged
RSC011000028506	18.272	-0.334822438373224	0.981746814329984	-0.341047644347826	0.733067714509216	0.858533887682156	RSC011000028506	Unchanged
RSC011000012219	25.9856	-0.970485444741757	0.797831433310422	-1.21640412275428	0.223831014228614	0.419697203682193	RSC011000012219	Unchanged
RSC011000013554	8.1512	2.18872530094163	1.77733698772802	1.2314633162164	0.218149628642717	0.412700494706609	RSC011000013554	Unchanged
RSC011000026361	17.1844	-0.760425623214873	0.96543870561127	-0.78764774894063	0.430902776637729	0.635416894797048	RSC011000026361	Unchanged
RSC011000031158	0	NA	NA	NA	NA	NA	RSC011000031158	Unchanged
RSC011000021569	0.584779	-2.90757126499076	4.89208707203045	-0.594341683248899	0.55228360450265	NA	RSC011000021569	Unchanged
RSC011000020904	0	NA	NA	NA	NA	NA	RSC011000020904	Unchanged
RSC011000020639	0.291249	-1.904218311085	4.99734335616131	-0.381046122983977	0.70316902441398	NA	RSC011000020639	Unchanged
RSC011000009720	1396.89	-0.959476750248293	0.227918807407577	-4.20973047885646	2.55675505777134e-05	0.000254760745470239	RSC011000009720	Unchanged
RSC011000024081	0	NA	NA	NA	NA	NA	RSC011000024081	Unchanged
RSC011000034182	0	NA	NA	NA	NA	NA	RSC011000034182	Unchanged
RSC011000015810	16.0951	2.00955316684307	1.11723949316524	1.79867716737244	0.0720697627298405	0.18933077627884	RSC011000015810	Unchanged
RSC011000034898	1.36165	-2.50195708735325	3.82133477662792	-0.654733812555694	0.512639151324644	NA	RSC011000034898	Unchanged
RSC011000010803	227.176	1.29837041458404	0.325301078420001	3.99128838087557	6.5715312077724e-05	0.000577568896683113	RSC011000010803	Upregulated
RSC011000004978	9672.69	0.22079575459369	0.183825155724946	1.20111827852366	0.22970532362029	0.427091263478267	RSC011000004978	Unchanged
RSC011000032267	0	NA	NA	NA	NA	NA	RSC011000032267	Unchanged
RSC011000007306	10035	-2.27887974946129	0.184027875342759	-12.383339997904	3.21671940015277e-35	7.46546960785456e-33	RSC011000007306	Downregulated
RSC011000015122	1.22533	1.66984628519005	3.99137680557188	0.41836347870213	0.675681384406686	NA	RSC011000015122	Unchanged
RSC011000034119	0	NA	NA	NA	NA	NA	RSC011000034119	Unchanged
RSC011000030142	0	NA	NA	NA	NA	NA	RSC011000030142	Unchanged
RSC011000009497	830.804	0.258249449354255	0.244678961631905	1.05546242158231	0.291213887300814	0.500790784892107	RSC011000009497	Unchanged
RSC011000012082	422.18	-0.576351843073054	0.260391417747064	-2.21340568003245	0.0268696894202056	0.0889931143573926	RSC011000012082	Unchanged
RSC011000007819	9.90853	1.26113608700377	1.33313292818519	0.945994251841469	0.344151518075048	0.555015351318684	RSC011000007819	Unchanged
RSC011000010373	821.277	1.82616361568401	0.243133014056531	7.51096523345617	5.86929797998617e-14	2.54908302132733e-12	RSC011000010373	Upregulated
RSC011000007655	109.465	-0.457239910451742	0.416864943611806	-1.09685383109963	0.272705293874373	0.47863007961411	RSC011000007655	Unchanged
RSC011000019019	0.38419	1.85318958468691	4.90249396627814	0.37800955950871	0.705423492510112	NA	RSC011000019019	Unchanged
RSC011000034895	3.18122	-1.45527197668702	2.42313063136068	-0.600575122881355	0.548123011457846	NA	RSC011000034895	Unchanged
RSC011000008702	5.30765	1.02230044771551	1.70527652086991	0.599492478319003	0.548844524410917	0.73244810707009	RSC011000008702	Unchanged
RSC011000022176	2.30514	4.42996348373558	3.38093706448129	1.31027682540291	0.190102204329504	NA	RSC011000022176	Unchanged
RSC011000013499	48.51	-0.738571488997855	0.626102544610905	-1.17963342483593	0.238146043005699	0.437347002816269	RSC011000013499	Unchanged
RSC011000016197	32.1562	-1.84260419191308	0.903960469132993	-2.03836810881825	0.0415131331553065	0.124853213647439	RSC011000016197	Unchanged
RSC011000018548	107.075	0.168548597674698	0.566713737391419	0.297413996792326	0.766150458997793	0.878336164511808	RSC011000018548	Unchanged
RSC011000013515	56.0302	-1.92935097896472	0.618002226814809	-3.12191590135301	0.00179678257503136	0.00992126784924378	RSC011000013515	Downregulated
RSC011000002429	4865.72	-0.57994188391765	0.205982220677839	-2.81549486168854	0.00487021757484429	0.0228342692692615	RSC011000002429	Unchanged
RSC011000008793	24.5198	1.15775192015717	0.856499596093765	1.35172500423506	0.17646330308914	0.35797162822781	RSC011000008793	Unchanged
RSC011000034111	0.467042	2.10923248561632	4.88355116737863	0.431905474791719	0.665810115531308	NA	RSC011000034111	Unchanged
RSC011000011010	0.873747	-3.48730938264552	4.85682869638569	-0.718021902901511	0.472743781844086	NA	RSC011000011010	Unchanged
RSC011000008526	1120.97	1.45912283972584	0.288519721832236	5.05727244730352	4.2529543533934e-07	6.22165613877906e-06	RSC011000008526	Upregulated
RSC011000034042	0.758291	0.667170216011299	4.83536993632104	0.137977078237557	0.890258533175857	NA	RSC011000034042	Unchanged
RSC011000021259	830.894	-0.145162111714855	0.230598147868087	-0.629502504928591	0.529020129319264	0.717589927198881	RSC011000021259	Unchanged
RSC011000029923	1.27685	3.57132161247961	3.79727597830769	0.940495669232665	0.346963370050243	NA	RSC011000029923	Unchanged
RSC011000024031	8.31224	-0.555385073102351	1.45425192834607	-0.381904305764954	0.702532346397093	0.838642342355724	RSC011000024031	Unchanged
RSC011000011040	914.317	0.0672517164233119	0.220403174831717	0.305130434144882	0.760266812676681	0.875360694108492	RSC011000011040	Unchanged
RSC011000010790	20.5546	2.59879877069332	0.996978526213547	2.60667477018123	0.0091426153235655	0.0383907749401216	RSC011000010790	Unchanged
RSC011000025984	2.33911	-4.90767863025632	3.35844447891947	-1.46129515049637	0.143934460157642	NA	RSC011000025984	Unchanged
RSC011000033749	2.11913	2.63743177327719	3.02799488863559	0.871015926471929	0.383745457084422	NA	RSC011000033749	Unchanged
RSC011000017052	21.1311	1.82326470691748	1.17416467823934	1.55281856174678	0.120466486938843	0.274858507833837	RSC011000017052	Unchanged
RSC011000008766	321.149	3.00427380837806	0.345681148973998	8.69088122767157	3.59638873085916e-18	2.37767183749383e-16	RSC011000008766	Upregulated
RSC011000022560	7.57601	-2.44388884758521	1.65340436338834	-1.47809507565163	0.1393823319697	0.304126760971982	RSC011000022560	Unchanged
RSC011000000426	83.6987	0.253543294853049	0.553406427584588	0.458150253078322	0.646844497189787	0.801346285329134	RSC011000000426	Unchanged
RSC011000026591	7.49538	6.12646714218064	2.06375544815201	2.9686013174025	0.00299158460869856	0.0151724345735952	RSC011000026591	Unchanged
RSC011000011472	15.2528	0.127984056332652	1.03869433940774	0.123216283633189	0.901935831350974	0.9535911596684	RSC011000011472	Unchanged
RSC011000033469	0	NA	NA	NA	NA	NA	RSC011000033469	Unchanged
RSC011000003388	1233.57	1.09315363890678	0.210112913481518	5.2026961160716	1.96417904911635e-07	3.06670702272685e-06	RSC011000003388	Upregulated
RSC011000026133	4.79297	1.63657251838251	2.01273244020789	0.813109823088792	0.416155094974987	0.622658625741246	RSC011000026133	Unchanged
RSC011000011688	49.5387	2.16472131477888	0.644878510126391	3.35678934991122	0.000788531643499558	0.00496986846313158	RSC011000011688	Upregulated
RSC011000028165	0	NA	NA	NA	NA	NA	RSC011000028165	Unchanged
RSC011000013039	684.428	-1.02675027327828	0.26181843341871	-3.92161185853657	8.79585988493647e-05	0.000745870324645177	RSC011000013039	Downregulated
RSC011000008821	1156.21	-0.809109773246507	0.23801377661596	-3.39942412052904	0.00067527914103703	0.004347072887115	RSC011000008821	Unchanged
RSC011000013177	61.7811	-0.970879151322045	0.563432623968425	-1.72315039992511	0.084861330598382	0.213676188481589	RSC011000013177	Unchanged
RSC011000021794	0.968969	-0.588659155605121	4.30349661340677	-0.136786248133961	0.89119975386442	NA	RSC011000021794	Unchanged
RSC011000021440	12.2661	-0.266747209115313	1.15999312730742	-0.229955853044136	0.818126074598755	0.908609874632093	RSC011000021440	Unchanged
RSC011000016290	37.6191	0.656392566311089	0.676554147518974	0.970199604448778	0.331947007862531	0.543244750009667	RSC011000016290	Unchanged
RSC011000020288	1.40113	3.70007949620045	4.08772232824222	0.905168991209717	0.365375866805933	NA	RSC011000020288	Unchanged
RSC011000025838	0.584779	-2.90757126499076	4.89208707203045	-0.594341683248899	0.55228360450265	NA	RSC011000025838	Unchanged
RSC011000015999	42.2827	-0.669786638459431	0.632926149838555	-1.0582382140954	0.289946853366137	0.49953726360946	RSC011000015999	Unchanged
RSC011000027257	0.467042	2.10923248561632	4.88355116737863	0.431905474791719	0.665810115531308	NA	RSC011000027257	Unchanged
RSC011000001246	76.6694	2.23406559428085	0.537274016914704	4.15814933152727	3.20836272115536e-05	0.000311334152558107	RSC011000001246	Upregulated
RSC011000034386	0	NA	NA	NA	NA	NA	RSC011000034386	Unchanged
RSC011000013731	264.893	-1.12946263089265	0.30142256352207	-3.74710711001551	0.000178885714218822	0.00138387976138727	RSC011000013731	Downregulated
RSC011000031933	76.9892	-0.62256848946619	0.493264690201452	-1.26213877018428	0.206898856563474	0.39833614585552	RSC011000031933	Unchanged
RSC011000026878	0	NA	NA	NA	NA	NA	RSC011000026878	Unchanged
RSC011000022654	6.25931	0.758634901911589	1.65969349823652	0.45709337460059	0.64760393220709	0.801812481776825	RSC011000022654	Unchanged
RSC011000019200	0	NA	NA	NA	NA	NA	RSC011000019200	Unchanged
RSC011000007722	49.6252	1.14641309876171	0.631929999410894	1.81414571207323	0.069655295502678	0.184730387310995	RSC011000007722	Unchanged
RSC011000024172	11.5483	0.405407375639887	1.2181486380902	0.332806164176715	0.73928060490206	0.862706541046857	RSC011000024172	Unchanged
RSC011000017644	10918.5	-0.00579518592430929	0.193188554349162	-0.0299975634883384	0.976068996352255	0.98719225983793	RSC011000017644	Unchanged
RSC011000000704	0	NA	NA	NA	NA	NA	RSC011000000704	Unchanged
RSC011000023400	9.22276	-4.30671732829705	1.66109488077505	-2.59269797176642	0.00952263570300646	0.039619854988419	RSC011000023400	Unchanged
RSC011000014982	2250.06	-0.392914347964235	0.223650072003219	-1.75682638706497	0.0789474059632621	0.202900934924614	RSC011000014982	Unchanged
RSC011000020344	4.63975	-2.1577199188165	1.91706962716286	-1.12553028238718	0.260364392390835	NA	RSC011000020344	Unchanged
RSC011000034800	0.584779	-2.90757126499076	4.89208707203045	-0.594341683248899	0.55228360450265	NA	RSC011000034800	Unchanged
RSC011000011234	0.192095	0.940344649003835	4.99040607463069	0.188430487407465	0.85053920223575	NA	RSC011000011234	Unchanged
RSC011000009068	20.9397	-0.40577345846445	0.953115478266212	-0.425733783279422	0.670301842109658	0.817333901171366	RSC011000009068	Unchanged
RSC011000001119	2265.86	0.182523744496471	0.198295638925625	0.920462726691284	0.357331002408686	0.567586530048586	RSC011000001119	Unchanged
RSC011000027041	0.76838	2.84666418731091	4.84426544035874	0.587635880477289	0.556776722062412	NA	RSC011000027041	Unchanged
RSC011000011946	462.041	0.0229424155690866	0.317714061574041	0.0722108913134777	0.942434077788238	0.972511855802284	RSC011000011946	Unchanged
RSC011000034490	0	NA	NA	NA	NA	NA	RSC011000034490	Unchanged
RSC011000025393	0.966688	-0.583686372914823	4.30760731304684	-0.135501295846295	0.892215539769847	NA	RSC011000025393	Unchanged
RSC011000013096	2930.67	-0.344259882266164	0.200288822992943	-1.71881724163057	0.0856476550376328	0.214987579341872	RSC011000013096	Unchanged
RSC011000026614	16.0357	-0.70005768958322	1.00234909431218	-0.698417042082135	0.484916421610185	0.682239067534411	RSC011000026614	Unchanged
RSC011000027104	1.883	-1.77929011619598	2.8056521794148	-0.634180576356082	0.525962982190737	NA	RSC011000027104	Unchanged
RSC011000030031	49626	-0.668221863356205	0.186650198034658	-3.58007583379112	0.000343494506844268	0.00241650066703198	RSC011000030031	Unchanged
RSC011000023235	0	NA	NA	NA	NA	NA	RSC011000023235	Unchanged
RSC011000013127	96.9358	-0.327647125917371	0.462523923616656	-0.70838957551724	0.478703364246354	0.677218296743206	RSC011000013127	Unchanged
RSC011000009395	3.3058	-2.88105231288288	2.41869273041677	-1.19116094270745	0.233590409116354	NA	RSC011000009395	Unchanged
RSC011000017556	1382.23	-0.290243135862878	0.2361054020248	-1.22929476993666	0.218961307493597	0.413709118975352	RSC011000017556	Unchanged
RSC011000025634	3.12953	1.35430847081826	2.42397652333668	0.558713526216008	0.576357246548288	NA	RSC011000025634	Unchanged
RSC011000007148	104.833	2.2335723955009	0.447304080209086	4.99340939268171	5.93226229999478e-07	8.38647233780988e-06	RSC011000007148	Upregulated
RSC011000029559	0	NA	NA	NA	NA	NA	RSC011000029559	Unchanged
RSC011000008072	109.071	-0.754526918630621	0.477317528687887	-1.58076515795421	0.113931743853713	0.264637119793653	RSC011000008072	Unchanged
RSC011000027164	2.32018	4.43368445338702	2.99975496236843	1.4780155409382	0.13940361858475	NA	RSC011000027164	Unchanged
RSC011000006931	7.09264	0.51717743882069	1.46819652178044	0.352253551311731	0.724648119131554	0.853248076009461	RSC011000006931	Unchanged
RSC011000023468	37.0477	-0.205463200487104	0.670409070716378	-0.306474374321268	0.759243488061619	0.874661060703871	RSC011000023468	Unchanged
RSC011000001469	635.142	-3.38251273503881	0.307602618142715	-10.9963717326667	3.97818109449651e-28	5.68165864008861e-26	RSC011000001469	Downregulated
RSC011000021913	3.59054	-0.401901217258543	2.2827349006338	-0.176061275072702	0.860245803653158	NA	RSC011000021913	Unchanged
RSC011000015251	1454.05	-0.466316701224749	0.223746584780814	-2.08412879991692	0.0371484530080505	0.114508513146011	RSC011000015251	Unchanged
RSC011000022997	0	NA	NA	NA	NA	NA	RSC011000022997	Unchanged
RSC011000032497	0.76838	2.84666418731091	4.84426544035874	0.587635880477289	0.556776722062412	NA	RSC011000032497	Unchanged
RSC011000031230	5.0228	-1.60986975410309	1.87896598306702	-0.856784938424119	0.391563751082618	0.599961513934443	RSC011000031230	Unchanged
RSC011000008689	1053.02	-0.312658084730953	0.215265993214773	-1.45242673987531	0.146382985673628	0.315417110329635	RSC011000008689	Unchanged
RSC011000009198	4.23304	-1.15519948200394	1.93356155191401	-0.597446448425923	0.550209350432815	NA	RSC011000009198	Unchanged
RSC011000008280	6.50792	-0.490445892850933	1.67093171770591	-0.293516418207852	0.769127451935556	0.879724812830442	RSC011000008280	Unchanged
RSC011000015627	163.658	1.15336599807066	0.384215528353052	3.00187242044741	0.00268324603221429	0.0138289894975097	RSC011000015627	Unchanged
RSC011000033184	1.53676	3.84525344677082	3.93108007267201	0.978167164159836	0.327991653716757	NA	RSC011000033184	Unchanged
RSC011000027558	23.5469	2.01482478846329	0.869994436247583	2.31590537193954	0.0205634359600748	0.0722525395348474	RSC011000027558	Unchanged
RSC011000007169	142.882	0.258020224365011	0.397820400241793	0.64858469854283	0.516606848448103	0.707219697906221	RSC011000007169	Unchanged
RSC011000013016	166.753	4.07357265533447	0.470426971804598	8.65930930726166	4.74631321960362e-18	3.08302794556177e-16	RSC011000013016	Upregulated
RSC011000025082	2.55109	0.259049013566595	2.63324678514846	0.098376276400539	0.921633511979186	NA	RSC011000025082	Unchanged
RSC011000030267	3.90686	2.50857364480362	2.21853908864541	1.13073222718618	0.258167812740278	NA	RSC011000030267	Unchanged
RSC011000017900	24.6574	0.0886299127351792	0.913413739117519	0.0970315082197117	0.922701372559645	0.962668535735373	RSC011000017900	Unchanged
RSC011000019732	23.2082	1.66792348357024	0.932762139820376	1.78815521381629	0.0737509696564579	0.192846406344015	RSC011000019732	Unchanged
RSC011000028696	0.716865	0.543807827399124	4.52250948414705	0.120244706905615	0.904289303680876	NA	RSC011000028696	Unchanged
RSC011000009975	51.5882	1.5528626297748	0.626289696690916	2.4794637976316	0.0131580086579895	0.0510643499216174	RSC011000009975	Unchanged
RSC011000030025	680.064	-0.0301046478956739	0.29150597701039	-0.103272832359801	0.917746436944664	0.959881260685716	RSC011000030025	Unchanged
RSC011000009676	1136.72	-0.506593841124937	0.218669509543774	-2.31671000763609	0.0205195340542351	0.0721464803427583	RSC011000009676	Unchanged
RSC011000027981	0	NA	NA	NA	NA	NA	RSC011000027981	Unchanged
RSC011000024899	11.0159	0.133374605817097	1.20318953951261	0.110850868825808	0.911734606391313	0.957254502788446	RSC011000024899	Unchanged
RSC011000003144	283.923	-0.260634460906277	0.312759824024462	-0.833337407447485	0.404654464848863	0.612792552444131	RSC011000003144	Unchanged
RSC011000010425	14.4604	0.448164439567851	1.07340740687298	0.417515695064402	0.676301246691777	0.821323539819357	RSC011000010425	Unchanged
RSC011000016744	0	NA	NA	NA	NA	NA	RSC011000016744	Unchanged
RSC011000022581	117.938	0.682744109209652	0.423118176019841	1.6136014662193	0.106613898620424	0.252054081203634	RSC011000022581	Unchanged
RSC011000028440	0	NA	NA	NA	NA	NA	RSC011000028440	Unchanged
RSC011000017076	14.8872	-2.23114658046406	1.10293808354628	-2.02291190570758	0.0430822308491664	0.128583001114458	RSC011000017076	Unchanged
RSC011000027723	4.64819	-0.738698224188425	2.02457393195684	-0.364866015771743	0.715211423497951	0.846704327271356	RSC011000027723	Unchanged
RSC011000027201	2.35506	1.6061854185608	2.76522072619095	0.580852516888695	0.5613398567833	NA	RSC011000027201	Unchanged
RSC011000005686	43.1035	-0.2772965163018	0.653856514678153	-0.424093834162214	0.671497382028612	0.818088937244807	RSC011000005686	Unchanged
RSC011000033668	35532.1	-1.02588992764126	0.192032453009738	-5.34227372281308	9.1787912263253e-08	1.52500722239021e-06	RSC011000033668	Downregulated
RSC011000026927	0	NA	NA	NA	NA	NA	RSC011000026927	Unchanged
RSC011000013380	1.74977	-4.48911340637847	3.37146177131188	-1.33150357645363	0.183023368980142	NA	RSC011000013380	Unchanged
RSC011000031818	104.002	1.83890161396141	0.582933760886285	3.1545635839749	0.00160738348343823	0.00903899646920842	RSC011000031818	Upregulated
RSC011000028382	0	NA	NA	NA	NA	NA	RSC011000028382	Unchanged
RSC011000031743	0	NA	NA	NA	NA	NA	RSC011000031743	Unchanged
RSC011000022466	0.467042	2.10923248561632	4.88355116737863	0.431905474791719	0.665810115531308	NA	RSC011000022466	Unchanged
RSC011000019370	10.8915	-1.60619959590269	1.29925983633679	-1.23624201332298	0.21636861817321	0.410621193602992	RSC011000019370	Unchanged
RSC011000020396	0	NA	NA	NA	NA	NA	RSC011000020396	Unchanged
RSC011000014446	6.62365	1.47702224141519	1.5596253432657	0.947036573746912	0.343620142518375	0.554633489039146	RSC011000014446	Unchanged
RSC011000001146	6.33582	1.73736104723726	1.76811923101167	0.982604010388596	0.325802369867574	0.53634796017395	RSC011000001146	Unchanged
RSC011000022468	0.192095	0.940344649003835	4.99040607463069	0.188430487407465	0.85053920223575	NA	RSC011000022468	Unchanged
RSC011000010727	80.4944	-0.656873121056472	0.523628462226371	-1.25446412569624	0.209673357209425	0.402335117808954	RSC011000010727	Unchanged
RSC011000027567	3.31508	0.345647860755674	2.31588920509273	0.149250603178935	0.88135589154921	NA	RSC011000027567	Unchanged
RSC011000025169	3.69618	3.54412402406006	2.44972522781008	1.44674348936199	0.147968779263652	NA	RSC011000025169	Unchanged
RSC011000020543	0	NA	NA	NA	NA	NA	RSC011000020543	Unchanged
RSC011000020336	233.404	-0.016960965173465	0.330674206644922	-0.0512920718720515	0.959092785520133	0.979537463984057	RSC011000020336	Unchanged
RSC011000031641	0.38419	1.85318958468691	4.90249396627814	0.37800955950871	0.705423492510112	NA	RSC011000031641	Unchanged
RSC011000025317	1.16956	-3.90764768024197	4.38705837402345	-0.890721605935275	0.373078540730294	NA	RSC011000025317	Unchanged
RSC011000034312	451.526	-0.475892684547149	0.273486410336815	-1.74009627740208	0.0818421138184114	0.208226823783739	RSC011000034312	Unchanged
RSC011000016126	4766.19	-0.968294026106878	0.210132727442272	-4.60801150726456	4.06538169390873e-06	4.91463397397106e-05	RSC011000016126	Unchanged
RSC011000022682	0.38419	1.85318958468691	4.90249396627814	0.37800955950871	0.705423492510112	NA	RSC011000022682	Unchanged
RSC011000023670	1.43373	0.54541747807185	3.30930951990299	0.164813074990894	0.869091112428189	NA	RSC011000023670	Unchanged
RSC011000004020	90.3022	-0.421729663817958	0.476113749706418	-0.885775015063115	0.375738775899283	0.585089455342188	RSC011000004020	Unchanged
RSC011000020945	3.96618	5.21177775870809	2.53710986516272	2.05421839640114	0.0399545586610476	NA	RSC011000020945	Unchanged
RSC011000002989	143.919	-0.170166484397486	0.379321471919877	-0.44860757166267	0.653714770789311	0.80618083455054	RSC011000002989	Unchanged
RSC011000007694	67.7079	1.03414556227141	0.568771906692086	1.81820787929889	0.0690323661830619	0.183362078988867	RSC011000007694	Unchanged
RSC011000020153	0.659137	2.6145470142919	4.85457640717901	0.538573666370864	0.590181062031644	NA	RSC011000020153	Unchanged
RSC011000017016	1388.9	-0.272168805912027	0.214811645101738	-1.26701141264071	0.205151209150669	0.396217834594046	RSC011000017016	Unchanged
RSC011000002932	1053.97	0.46539158186841	0.243981263057952	1.90748902614652	0.056457290753197	0.158043527827771	RSC011000002932	Unchanged
RSC011000010297	82.5208	2.18401824236427	0.522782732264277	4.17767861785496	2.94499374210964e-05	0.000288923208164697	RSC011000010297	Upregulated
RSC011000027656	59.6369	-1.08525300589366	0.571421507381763	-1.89921623858062	0.0575360505302956	0.160360361098998	RSC011000027656	Unchanged
RSC011000017837	9453.38	-0.647562232698325	0.192202725488523	-3.36916259148986	0.000753969388025904	0.00478451665201286	RSC011000017837	Unchanged
RSC011000029790	0.192095	0.940344649003835	4.99040607463069	0.188430487407465	0.85053920223575	NA	RSC011000029790	Unchanged
RSC011000008019	151.905	-0.481449098114214	0.403674013651393	-1.1926680485556	0.23299940378484	0.4310933994624	RSC011000008019	Unchanged
RSC011000025199	5.52614	1.11465883047996	1.73662668697283	0.641852874219594	0.52096871504489	0.710920036429245	RSC011000025199	Unchanged
RSC011000022464	38.7636	0.961816466011157	0.72392747813272	1.32860886630805	0.183977045372382	0.368186595346706	RSC011000022464	Unchanged
RSC011000018351	107.395	-0.539552319768971	0.420081627835644	-1.28439875494881	0.199002468380139	0.388280497023337	RSC011000018351	Unchanged
RSC011000017499	10.5201	0.82692423154865	1.22092850184089	0.677291283070083	0.498221160479577	0.692781531346052	RSC011000017499	Unchanged
RSC011000026009	2.10917	0.502498670108839	2.80034644384167	0.17944160845309	0.857590962730812	NA	RSC011000026009	Unchanged
RSC011000015326	13.0951	1.62446568198118	1.1481538171721	1.41485022101154	0.157112415731675	0.330950611941166	RSC011000015326	Unchanged
RSC011000003616	2317.44	-0.0839772365351635	0.221080471517123	-0.379849183235795	0.704057370813544	0.839293644822138	RSC011000003616	Unchanged
RSC011000031432	0.38419	1.85318958468691	4.90249396627814	0.37800955950871	0.705423492510112	NA	RSC011000031432	Unchanged
RSC011000021455	0	NA	NA	NA	NA	NA	RSC011000021455	Unchanged
RSC011000012423	8.47792	1.94216092768333	1.40551579201779	1.38181366492875	0.167028922160252	0.34514972970974	RSC011000012423	Unchanged
RSC011000011220	69.1434	0.109597897100412	0.516715011518566	0.212105115309725	0.83202502905857	0.916058172312337	RSC011000011220	Unchanged
RSC011000030745	4.60042	0.318474575172071	2.02410336323092	0.157341063187463	0.874976059523648	NA	RSC011000030745	Unchanged
RSC011000005473	55.1918	1.24768718544439	0.621810870440433	2.00653807251817	0.0447988709527988	0.13227124898335	RSC011000005473	Unchanged
RSC011000032208	3.4816	-1.6302690885736	2.16086063020071	-0.754453603248893	0.450576895023893	NA	RSC011000032208	Unchanged
RSC011000008831	6.6002	-2.88115557120284	1.77367717759863	-1.62439682237081	0.104291144829989	0.24774994099378	RSC011000008831	Unchanged
RSC011000004493	32.8235	0.010860508501349	0.719769055754903	0.0150888794322484	0.98796127288102	0.993580263599761	RSC011000004493	Unchanged
RSC011000003150	1091.91	0.860092314799465	0.216072481352087	3.98057313646505	6.87493081307528e-05	0.000601623953320177	RSC011000003150	Unchanged
RSC011000020303	15.9422	-0.395058432312419	1.1487425607272	-0.343905106173076	0.730917651667654	0.856929552630308	RSC011000020303	Unchanged
RSC011000024390	0.467042	2.10923248561632	4.88355116737863	0.431905474791719	0.665810115531308	NA	RSC011000024390	Unchanged
RSC011000015183	31.3924	-0.958113976256513	0.741783933636462	-1.29163484514895	0.196483630895695	0.385255240372797	RSC011000015183	Unchanged
RSC011000015396	3189.91	-0.517194083557777	0.205691070427993	-2.51442166391386	0.0119227786712582	0.0472033075121467	RSC011000015396	Unchanged
RSC011000030154	0	NA	NA	NA	NA	NA	RSC011000030154	Unchanged
RSC011000011683	22.0035	-0.48675143938815	0.878825021042965	-0.553866159625823	0.579670446128401	0.755144590374979	RSC011000011683	Unchanged
RSC011000008442	46.215	-0.100226652594421	0.6275147228388	-0.159720001693359	0.873101644103508	0.938473502191788	RSC011000008442	Unchanged
RSC011000008010	250.362	1.37215056741879	0.328948817692644	4.17131934701427	3.02841095159376e-05	0.000295814297608464	RSC011000008010	Upregulated
RSC011000021677	89.1936	-1.00198537474623	0.516326066579014	-1.9406058295391	0.0523061064669122	0.149388546607205	RSC011000021677	Unchanged
RSC011000013492	2954.11	0.0915518258761253	0.190078295840553	0.481653233849085	0.630052303055998	0.790793759720122	RSC011000013492	Unchanged
RSC011000011212	70.3047	0.719290214502818	0.51500882498329	1.39665609521576	0.162517012924571	0.339065366416278	RSC011000011212	Unchanged
RSC011000012785	100.236	2.39247957151118	0.480455294354905	4.9796091324657	6.37128178749361e-07	8.96728731682612e-06	RSC011000012785	Upregulated
RSC011000010891	1.6366	-1.34589844996797	3.46871854661769	-0.388010278689328	0.698008427070716	NA	RSC011000010891	Unchanged
RSC011000019726	0.52591	-0.361857143199851	4.98073334771259	-0.0726513784091723	0.942083540651336	NA	RSC011000019726	Unchanged
RSC011000012510	2.09908	-0.332929187090678	3.12025453660249	-0.106699368011557	0.915027483999349	NA	RSC011000012510	Unchanged
RSC011000028769	2.25363	2.75704421963586	2.95829935312274	0.931969314304032	0.3513523839624	NA	RSC011000028769	Unchanged
RSC011000004454	96.2391	-0.478563879604897	0.475012796212325	-1.00747576364445	0.31370619887444	0.524342927884399	RSC011000004454	Unchanged
RSC011000012259	483.868	-0.15732651674317	0.267221117923336	-0.588750312721564	0.556028781576652	0.737707452720051	RSC011000012259	Unchanged
RSC011000030565	0	NA	NA	NA	NA	NA	RSC011000030565	Unchanged
RSC011000011026	1.75434	-4.49262824927236	3.7347509662815	-1.2029257880467	0.229005039984956	NA	RSC011000011026	Unchanged
RSC011000003172	3644.91	-0.396007903129842	0.189304778042086	-2.09190653942079	0.0364468770001334	0.112788874205102	RSC011000003172	Unchanged
RSC011000012481	1381.94	-0.112203133513885	0.206547797347078	-0.543230840294762	0.586970875020776	0.760199447506998	RSC011000012481	Unchanged
RSC011000027805	0.934084	3.11488085536025	4.82076025241967	0.646138926696637	0.518189387577377	NA	RSC011000027805	Unchanged
RSC011000020944	106.304	0.59846337983757	0.450309674430184	1.32900404725894	0.183846634618297	0.368122856052453	RSC011000020944	Unchanged
RSC011000004892	122.495	-0.151421872136784	0.420528751478696	-0.360074957073309	0.71879107983105	0.849312661477599	RSC011000004892	Unchanged
RSC011000026313	0	NA	NA	NA	NA	NA	RSC011000026313	Unchanged
RSC011000020423	1.16761	3.43693633887883	4.39768218871424	0.781533587783818	0.434488730008303	NA	RSC011000020423	Unchanged
RSC011000009681	131.879	0.15229236441419	0.38705947143711	0.39345985734116	0.693979867254959	0.833289127500322	RSC011000009681	Unchanged
RSC011000002774	317.068	-0.429060573327162	0.315498955909361	-1.35994292624672	0.173847985560423	0.35446783080841	RSC011000002774	Unchanged
RSC011000016979	147.931	-0.52427901332783	0.378670648855758	-1.38452508773009	0.166197731701932	0.344166322364444	RSC011000016979	Unchanged
RSC011000014223	150.473	-0.723145330702521	0.382186983375694	-1.89212443687979	0.0584744031199138	0.162283221414011	RSC011000014223	Unchanged
RSC011000007124	1253.5	-0.618952286230076	0.215891189061715	-2.86696408927157	0.00414430034878222	0.0199729638267073	RSC011000007124	Unchanged
RSC011000002216	93.2996	0.563761174901954	0.447655269684457	1.25936454472956	0.207898689635735	0.399687876873257	RSC011000002216	Unchanged
RSC011000006699	881.957	0.76266391260304	0.236225160184087	3.22854649356023	0.00124421032022952	0.00728350129656168	RSC011000006699	Unchanged
RSC011000015867	27.3054	-0.571415624951442	0.784978804542349	-0.727937648309604	0.466651755539031	0.667201508914176	RSC011000015867	Unchanged
RSC011000016721	1107.92	0.645245074225627	0.220498463269259	2.92630191003959	0.00343017875423088	0.0170210206334664	RSC011000016721	Unchanged
RSC011000028532	0	NA	NA	NA	NA	NA	RSC011000028532	Unchanged
RSC011000024483	10.8191	0.892976923498466	1.23460900215128	0.723287228541567	0.469503437561515	0.669682804490137	RSC011000024483	Unchanged
RSC011000016468	0	NA	NA	NA	NA	NA	RSC011000016468	Unchanged
RSC011000027999	1.55375	-1.58179619811163	3.54127233589561	-0.446674541824411	0.655110065843616	NA	RSC011000027999	Unchanged
RSC011000016172	2.61338	-0.326008827668091	2.60840440212855	-0.124984004551616	0.900536213555013	NA	RSC011000016172	Unchanged
RSC011000026263	1.63204	-1.34073467519518	3.47154626305774	-0.386206771738154	0.699343538962772	NA	RSC011000026263	Unchanged
RSC011000024104	1.29315	1.7862372211347	3.57152893731888	0.500132366973237	0.616981876893078	NA	RSC011000024104	Unchanged
RSC011000017583	9.80061	0.141650319164633	1.27138931849145	0.11141380307702	0.911288214933723	0.956990074883265	RSC011000017583	Unchanged
RSC011000007341	62.4139	-0.0286426454255956	0.533374919017685	-0.0537007729541289	0.957173566963941	0.979050801666414	RSC011000007341	Unchanged
RSC011000030011	0	NA	NA	NA	NA	NA	RSC011000030011	Unchanged
RSC011000034001	0.484484	-0.504317509512085	4.99005596059847	-0.101064499775991	0.91949925878927	NA	RSC011000034001	Unchanged
RSC011000031503	13.6936	-3.92207635648776	1.26447258433006	-3.10174882800305	0.00192381113988463	0.0105047831215827	RSC011000031503	Unchanged
RSC011000031765	95.7088	-0.174450457019465	0.450790373240264	-0.386987982386407	0.698765104825491	0.835802143958337	RSC011000031765	Unchanged
RSC011000020014	51.3003	0.0978598304372561	0.603554420273473	0.162139199300231	0.871196238007844	0.93736358691982	RSC011000020014	Unchanged
RSC011000001323	5030.78	0.773135579129715	0.192282323676993	4.02083542753766	5.79921100029873e-05	0.000518069050066783	RSC011000001323	Unchanged
RSC011000002725	175.354	-2.86619549997918	1.95705383055381	-1.46454607187177	0.14304480446349	0.310083502962304	RSC011000002725	Unchanged
RSC011000015313	3.18807	-1.45961191217681	2.17478276098442	-0.671152971396609	0.502123084559252	NA	RSC011000015313	Unchanged
RSC011000016349	66.6705	-0.304307452300372	0.586414329990718	-0.518929086035787	0.60381019381537	0.771823931050283	RSC011000016349	Unchanged
RSC011000001007	22549.9	-0.707567595116008	0.180462829885308	-3.92084949330396	8.82373627017883e-05	0.000747493041108126	RSC011000001007	Unchanged
RSC011000022887	3.44831	0.964842792069161	2.27130967960781	0.424795791050281	0.670985546203173	NA	RSC011000022887	Unchanged
RSC011000013516	24.4708	0.2709476080114	0.823825562216916	0.328889537346086	0.742239182787992	0.86414218490445	RSC011000013516	Unchanged
RSC011000023263	15.7616	-1.97111157445703	1.03190992128657	-1.91015856500292	0.0561128003218538	0.157355971198351	RSC011000023263	Unchanged
RSC011000011971	15.388	-0.174203484990666	1.02687119829645	-0.169644922634566	0.865289391415826	0.935221094437985	RSC011000011971	Unchanged
RSC011000020137	0	NA	NA	NA	NA	NA	RSC011000020137	Unchanged
RSC011000032386	0	NA	NA	NA	NA	NA	RSC011000032386	Unchanged
RSC011000017407	136.924	-0.263815584614724	0.386953912576793	-0.681775208985305	0.495381102511458	0.690681537168667	RSC011000017407	Unchanged
RSC011000018456	2494.51	-1.56599947543124	0.200208122022746	-7.82185787274565	5.20493567999412e-15	2.53200801201461e-13	RSC011000018456	Downregulated
RSC011000027462	30.1964	-4.81968666770912	0.995331590845824	-4.84229247020422	1.28349658324114e-06	1.71638713019749e-05	RSC011000027462	Downregulated
RSC011000002341	1824.32	-0.614152582807523	0.200640892543667	-3.06095420041984	0.00220632840466661	0.0117544229689077	RSC011000002341	Unchanged
RSC011000018474	718.985	-1.44111835006511	0.259829724152489	-5.54639525853225	2.91619186094347e-08	5.31536072652223e-07	RSC011000018474	Downregulated
RSC011000018002	6465.27	-0.451142980947252	0.20338950780252	-2.21812317568165	0.0265464350207097	0.0881452417677218	RSC011000018002	Unchanged
RSC011000006559	72.2046	1.49076435300054	0.540263037179012	2.75933064157891	0.0057919899952605	0.0263519577484999	RSC011000006559	Unchanged
RSC011000003480	256.589	-0.237093548460473	0.323697907249855	-0.732453139641295	0.463892034512986	0.664449664349041	RSC011000003480	Unchanged
RSC011000015152	59.5096	0.544035428369861	0.550549687000778	0.98816771894576	0.323070514906487	0.533541699808504	RSC011000015152	Unchanged
RSC011000026990	0	NA	NA	NA	NA	NA	RSC011000026990	Unchanged
RSC011000003544	1.8202	1.08259202445415	2.9957248179944	0.361378995143796	0.717816148004278	NA	RSC011000003544	Unchanged
RSC011000028177	0	NA	NA	NA	NA	NA	RSC011000028177	Unchanged
RSC011000017165	340.686	0.02704493132016	0.288271557805953	0.0938175501114301	0.925254090201532	0.963707395744022	RSC011000017165	Unchanged
RSC011000024347	0	NA	NA	NA	NA	NA	RSC011000024347	Unchanged
RSC011000026640	16.2949	-0.312448714458325	1.03272336471249	-0.302548315584309	0.762234107517487	0.876474809841536	RSC011000026640	Unchanged
RSC011000025033	1.97741	4.1999768599181	3.20389214186083	1.31089833051582	0.189892114983629	NA	RSC011000025033	Unchanged
RSC011000015497	0	NA	NA	NA	NA	NA	RSC011000015497	Unchanged
RSC011000006776	187.369	0.638266583315106	0.35882887979921	1.77874920121329	0.0752808888530979	0.195826994004322	RSC011000006776	Unchanged
RSC011000020661	0.934084	3.11488085536025	4.82076025241967	0.646138926696637	0.518189387577377	NA	RSC011000020661	Unchanged
RSC011000030792	1.15878	-0.00216155009502231	3.98076728229933	-0.000542998357284975	0.999566750015471	NA	RSC011000030792	Unchanged
RSC011000033190	0	NA	NA	NA	NA	NA	RSC011000033190	Unchanged
RSC011000018772	13.8991	-1.03125970731188	1.0770371778807	-0.95749685200385	0.338316534556096	0.549194345348621	RSC011000018772	Unchanged
RSC011000025477	0.584779	-2.90757126499076	4.89208707203045	-0.594341683248899	0.55228360450265	NA	RSC011000025477	Unchanged
RSC011000015305	803.64	0.0584234707264115	0.252746263426532	0.231154636805913	0.817194670230867	0.908424426023461	RSC011000015305	Unchanged
RSC011000032470	1.72886	4.01511108805776	3.75774619572113	1.06848916316639	0.285299916118232	NA	RSC011000032470	Unchanged
RSC011000000855	274.317	2.19093662806296	0.333862421593017	6.56239362791703	5.29508123680055e-11	1.51833217446482e-09	RSC011000000855	Upregulated
RSC011000028427	2.40042	0.0878317039054482	2.65405030580414	0.0330934585954791	0.973600059179036	NA	RSC011000028427	Unchanged
RSC011000012832	286.956	0.599495885099438	0.293319291744019	2.04383380832182	0.0409699680059254	0.123486321316561	RSC011000012832	Unchanged
RSC011000005467	28.3015	0.269480939519759	0.810278161755794	0.332578307350429	0.739452620311125	0.862746354238158	RSC011000005467	Unchanged
RSC011000027821	1.34467	3.65267927576852	4.14324399843184	0.881598881733977	0.377993760072284	NA	RSC011000027821	Unchanged
RSC011000019729	11.7503	1.59364810144753	1.24452023101344	1.28053209721612	0.200358063774658	0.390213761720403	RSC011000019729	Unchanged
RSC011000020160	44.5074	-2.23402043547039	0.68176594643725	-3.27681434830363	0.00104985375230893	0.00634067270302061	RSC011000020160	Downregulated
RSC011000011443	3.86122	-1.08159503771809	1.95358487965223	-0.553646298650012	0.579820933787845	NA	RSC011000011443	Unchanged
RSC011000031862	2.47084	4.52632903144754	2.93611105083911	1.54160689193073	0.123169149769065	NA	RSC011000031862	Unchanged
RSC011000011249	17.8429	0.234502974229061	1.0486097964771	0.223632255789423	0.823043462757195	0.911565363739043	RSC011000011249	Unchanged
RSC011000015295	2250.78	0.422657587352738	0.231611274888777	1.82485756600452	0.0680225261554179	0.181371857758812	RSC011000015295	Unchanged
RSC011000023354	58.701	-0.297995675233078	0.55980093244334	-0.532324363827743	0.594501360661677	0.765213757516638	RSC011000023354	Unchanged
RSC011000034367	0	NA	NA	NA	NA	NA	RSC011000034367	Unchanged
RSC011000018994	8.67737	1.4416129428106	1.36002373294703	1.05999101919109	0.289148685069869	0.498856489341542	RSC011000018994	Unchanged
RSC011000017316	17.9383	-1.33144713597415	0.979205385036836	-1.35972203208836	0.173917903350804	0.354551275199554	RSC011000017316	Unchanged
RSC011000014528	1.27685	3.57132161247961	3.79727597830769	0.940495669232665	0.346963370050243	NA	RSC011000014528	Unchanged
RSC011000000456	172.724	-0.303913287287838	0.349056206431885	-0.870671489828224	0.383933549690998	0.59304211641122	RSC011000000456	Unchanged
RSC011000031910	3.50282	5.02274058632419	2.95458873834323	1.699979601608	0.0891347624835092	NA	RSC011000031910	Unchanged
RSC011000013766	748.595	0.828798348616777	0.229048644081502	3.61843813544632	0.000296386327548715	0.00212878380973094	RSC011000013766	Unchanged
RSC011000026822	1.73735	0.989271767889215	3.38247565356691	0.292469737911048	0.769927494511599	NA	RSC011000026822	Unchanged
RSC011000010534	64.0788	0.715323653662846	0.564945375394248	1.26618197938811	0.205447937689113	0.396481598242826	RSC011000010534	Unchanged
RSC011000009476	171.271	-0.677452251002008	0.354291901225637	-1.91213021990745	0.0558594935845598	0.156843039327535	RSC011000009476	Unchanged
RSC011000031427	5097.14	-1.38492053572975	0.191494441297749	-7.23217095151278	4.75333309177833e-13	1.82157512863689e-11	RSC011000031427	Downregulated
RSC011000032354	3.20209	-2.15363761784917	2.35716090011188	-0.913657450260163	0.36089686859777	NA	RSC011000032354	Unchanged
RSC011000012448	261.8	0.0407928782111107	0.313232532712477	0.130231932991952	0.8963829308384	0.950373569363572	RSC011000012448	Unchanged
RSC011000022113	123.131	-0.0972393176897487	0.420318445670408	-0.231346776929221	0.8170454094302	0.908424426023461	RSC011000022113	Unchanged
RSC011000005257	0.968969	-0.588659155605121	4.30349661340677	-0.136786248133961	0.89119975386442	NA	RSC011000005257	Unchanged
RSC011000027372	3.33906	0.888571646079337	2.30705487033184	0.385154101667086	0.700123246618157	NA	RSC011000027372	Unchanged
