## Supplementary material for "Diet-derived vitamin B12 induces transgenerational inheritance of nematode predation through elevated vitellogenin provisioning": Data S3 (part 2 of 3)

### Sheet: DE_PovsF3Novo (continued)
Column1	baseMean	log2FoldChange	lfcSE	stat	pvalue	padj	gene	Expression
RSC011000010917	1056.92	0.750615965456634	0.2203678988355	3.406194683632	0.000658751858892003	0.00425173563618593	RSC011000010917	Unchanged
RSC011000019762	3.9982	1.2713933899175	2.14470533573244	0.592805626365131	0.553311241931947	NA	RSC011000019762	Unchanged
RSC011000006287	3165.41	0.429865006005909	0.213722444358626	2.01132364593676	0.0442912824532535	0.131172374459456	RSC011000006287	Unchanged
RSC011000002463	226.074	-0.109306326815037	0.330076245990452	-0.33115478057818	0.74052757477943	0.86341275661132	RSC011000002463	Unchanged
RSC011000026282	0	NA	NA	NA	NA	NA	RSC011000026282	Unchanged
RSC011000021246	25.9225	-0.356980555112108	0.842859640505101	-0.423534996761952	0.671904970436918	0.818213967060261	RSC011000021246	Unchanged
RSC011000021965	130.708	-0.798074978748233	0.439969829651849	-1.81393114927848	0.0696883263992338	0.184773998830766	RSC011000021965	Unchanged
RSC011000009846	32.169	-2.5459449788381	0.780588444064727	-3.26157144420523	0.00110796508521402	0.00662515212545684	RSC011000009846	Downregulated
RSC011000008717	24.7783	-0.23841985335752	0.819441319022558	-0.290954151106159	0.771086385292674	0.880609188801106	RSC011000008717	Unchanged
RSC011000014912	880.732	-1.26215888331098	0.241285088133413	-5.23098585608862	1.68608411255067e-07	2.65483774046848e-06	RSC011000014912	Downregulated
RSC011000018673	1247.72	0.0939104220586835	0.211557296224376	0.443900653556674	0.657114412019341	0.808868313972144	RSC011000018673	Unchanged
RSC011000031495	2.50345	1.72897416822139	2.95505373101431	0.585090602609084	0.558486797304489	NA	RSC011000031495	Unchanged
RSC011000007392	1051.26	0.13156313581399	0.23877886552784	0.550983168142453	0.581645213029556	0.756556444993783	RSC011000007392	Unchanged
RSC011000032575	0.292389	-1.90704630348005	4.99713967489765	-0.381627576483362	0.702737626567965	NA	RSC011000032575	Unchanged
RSC011000018811	5.52292	4.16170575254442	2.19545968642964	1.8955965250778	0.058013417124381	0.161305245667192	RSC011000018811	Unchanged
RSC011000014019	438.977	-0.884492497686009	0.301962568187133	-2.92914616204307	0.00339894552461815	0.0168923725827554	RSC011000014019	Unchanged
RSC011000014881	38.6492	1.00663962516923	0.783229212507495	1.28524269663857	0.19870748768258	0.387976761508009	RSC011000014881	Unchanged
RSC011000009891	890.53	-0.919830535337188	0.226598348113807	-4.05929938586848	4.92201739800023e-05	0.000449805363525206	RSC011000009891	Unchanged
RSC011000020465	2.10169	4.28532715597907	3.50790160168338	1.22162125469044	0.221850887109405	NA	RSC011000020465	Unchanged
RSC011000006249	40.2064	3.67547108393173	0.809914312401922	4.53809869470212	5.67636943837415e-06	6.6041520149857e-05	RSC011000006249	Upregulated
RSC011000011841	1290.11	-0.823529987231529	0.215861037003957	-3.81509325935663	0.000136131511964135	0.0010929766077697	RSC011000011841	Unchanged
RSC011000003473	1489.12	-0.141568591798205	0.20991911106872	-0.674395918873057	0.500059636679526	0.694509955443202	RSC011000003473	Unchanged
RSC011000003069	557.603	-0.048392373998869	0.268039543070804	-0.180541920958602	0.856727146893156	0.930820242575968	RSC011000003069	Unchanged
RSC011000022368	14.8713	-0.867555119435269	1.07163614106564	-0.809561273822449	0.418192373059364	0.624527520059161	RSC011000022368	Unchanged
RSC011000034122	0	NA	NA	NA	NA	NA	RSC011000034122	Unchanged
RSC011000025273	5.95478	-1.14863369576466	1.84666387044592	-0.622004748209697	0.533938745826611	0.721413257610834	RSC011000025273	Unchanged
RSC011000022951	3.57226	-0.913677556532667	2.04847470674057	-0.446028234337569	0.655576851059615	NA	RSC011000022951	Unchanged
RSC011000025085	1.20021	0.0881380144250262	3.58571294078283	0.0245803319676181	0.980389707376183	NA	RSC011000025085	Unchanged
RSC011000016226	9.14915	0.310797777606947	1.3044995648184	0.238250579754093	0.811686749370044	0.904820205904923	RSC011000016226	Unchanged
RSC011000017579	86.0133	-0.693296305069378	0.479115030061687	-1.44703518272035	0.14788706999983	0.317323212653053	RSC011000017579	Unchanged
RSC011000010899	206.589	0.195103868259973	0.347846023207012	0.560891472787838	0.574871523454191	0.751122304865081	RSC011000010899	Unchanged
RSC011000023051	33.2778	-0.77815853806469	0.712693039769394	-1.09185651415437	0.274896174091077	0.481386996679178	RSC011000023051	Unchanged
RSC011000002271	4081.15	-1.05481090549754	0.188585760948795	-5.59326907922783	2.22833534865392e-08	4.12353086113035e-07	RSC011000002271	Downregulated
RSC011000030100	0	NA	NA	NA	NA	NA	RSC011000030100	Unchanged
RSC011000001932	144.47	-0.0201264319151163	0.407094610607162	-0.0494392001041199	0.960569289176427	0.980179558161439	RSC011000001932	Unchanged
RSC011000001644	0	NA	NA	NA	NA	NA	RSC011000001644	Unchanged
RSC011000005797	433.8	0.647806292875356	0.26370032551355	2.456600277659	0.0140258651486454	0.0536842940236764	RSC011000005797	Unchanged
RSC011000007993	111.784	-0.567572237783254	0.449047399115097	-1.26394727795267	0.206248950889739	0.39751095379095	RSC011000007993	Unchanged
RSC011000007884	637.567	-3.42275410478222	0.283779447134445	-12.0613178274346	1.69055974748778e-33	3.33324523663961e-31	RSC011000007884	Downregulated
RSC011000023774	30.8244	-0.171158275192903	0.784982948475331	-0.218040755567166	0.827397356919214	0.914133348812858	RSC011000023774	Unchanged
RSC011000008630	635.666	1.89861893435025	0.357285846932711	5.31400544032136	1.07241414426892e-07	1.7529997897514e-06	RSC011000008630	Upregulated
RSC011000004272	1380.75	-0.456379782582579	0.227063921207038	-2.00991764854817	0.0444399055307172	0.131507649784086	RSC011000004272	Unchanged
RSC011000014372	10.6838	3.02500040335655	1.45989464989334	2.07206759993097	0.0382591373893701	0.11697729944218	RSC011000014372	Unchanged
RSC011000004154	5.25388	-6.07526146270503	2.28409864203331	-2.65980695881716	0.00781854490734051	0.0337134082708625	RSC011000004154	Unchanged
RSC011000008529	59.1692	1.57311534073041	0.563141748937868	2.79346246961345	0.00521470797275968	0.0241279746698124	RSC011000008529	Unchanged
RSC011000013530	7.49245	1.15231247541991	1.54371641204025	0.746453471915198	0.45539352825721	0.656403821593133	RSC011000013530	Unchanged
RSC011000026074	0	NA	NA	NA	NA	NA	RSC011000026074	Unchanged
RSC011000012643	196.693	1.8791447986437	0.352891395996062	5.32499465831314	1.00956006303575e-07	1.65877567879325e-06	RSC011000012643	Upregulated
RSC011000019267	1802.69	-0.300470330272434	0.232926727361755	-1.28997789852505	0.197058331940317	0.385974559309712	RSC011000019267	Unchanged
RSC011000010922	48.3743	-1.39183130746782	0.652246930066931	-2.13390242760514	0.0328507687301596	0.104183745475072	RSC011000010922	Unchanged
RSC011000020763	2.84348	-0.0615153296235123	2.32359164096917	-0.0264742429516807	0.978879077543582	NA	RSC011000020763	Unchanged
RSC011000013090	1350.14	-0.220869475260973	0.210166724371659	-1.0509250497257	0.293293014472937	0.502929913219198	RSC011000013090	Unchanged
RSC011000029940	0.38419	1.85318958468691	4.90249396627814	0.37800955950871	0.705423492510112	NA	RSC011000029940	Unchanged
RSC011000010593	735.578	0.502233587614363	0.238951781891052	2.10181980498205	0.035569063576355	0.110712313003799	RSC011000010593	Unchanged
RSC011000016352	5.25779	0.0027698344833593	1.94897810683277	0.0014211727025813	0.998866068624082	0.999059041980963	RSC011000016352	Unchanged
RSC011000023118	38.9901	-0.398376520958002	0.658502251780537	-0.604973665436715	0.545196494695159	0.729679696149945	RSC011000023118	Unchanged
RSC011000024485	8.65425	-0.626580268369855	1.34392176279019	-0.466232697258342	0.641048947365583	0.797687946973034	RSC011000024485	Unchanged
RSC011000004299	419.575	1.32189991229084	0.284203761202661	4.65124003530769	3.29945014199779e-06	4.05693979932179e-05	RSC011000004299	Upregulated
RSC011000034468	0.467042	2.10923248561632	4.88355116737863	0.431905474791719	0.665810115531308	NA	RSC011000034468	Unchanged
RSC011000011380	4.83755	-1.85899327883897	1.79061067199572	-1.03818954500424	0.299181819111834	0.509231802554339	RSC011000011380	Unchanged
RSC011000004521	2236.58	1.2475900643377	0.267759654934043	4.65936537244573	3.17185763340062e-06	3.90868296859325e-05	RSC011000004521	Upregulated
RSC011000003241	367.053	2.98528957383242	0.343720291314547	8.68522938350623	3.77978860056615e-18	2.4768732359004e-16	RSC011000003241	Upregulated
RSC011000032432	38.2534	0.331186722566894	0.673016479098656	0.492093036132546	0.622653574995423	0.785011410757019	RSC011000032432	Unchanged
RSC011000015377	27.6747	0.775545572223348	0.778309049374754	0.996449383244835	0.319031848969702	0.529896346730652	RSC011000015377	Unchanged
RSC011000026260	0.582498	-2.90244614580758	4.89246487290363	-0.593248234010316	0.553015036905069	NA	RSC011000026260	Unchanged
RSC011000034753	0.582498	-2.90244614580758	4.89246487290363	-0.593248234010316	0.553015036905069	NA	RSC011000034753	Unchanged
RSC011000025599	0.582498	-2.90244614580758	4.89246487290363	-0.593248234010316	0.553015036905069	NA	RSC011000025599	Unchanged
RSC011000017021	89.0006	3.55180838331099	0.602293977660075	5.89713414885841	3.69869153173628e-09	7.7941945748908e-08	RSC011000017021	Upregulated
RSC011000032839	3.1978	4.90062227039647	2.70785546068385	1.80977985773246	0.0703299327048491	NA	RSC011000032839	Unchanged
RSC011000016370	2.84348	-0.0615153296235123	2.32359164096917	-0.0264742429516807	0.978879077543582	NA	RSC011000016370	Unchanged
RSC011000022095	5.28747	0.328500812031372	1.76342403260316	0.186285774696198	0.852220662359215	0.927802411793957	RSC011000022095	Unchanged
RSC011000029416	0.38419	1.85318958468691	4.90249396627814	0.37800955950871	0.705423492510112	NA	RSC011000029416	Unchanged
RSC011000006727	9.16426	1.10271838992058	1.35546387826721	0.813535799515567	0.415910929625984	0.622559702618622	RSC011000006727	Unchanged
RSC011000029736	0	NA	NA	NA	NA	NA	RSC011000029736	Unchanged
RSC011000029349	3.32522	-1.93674526107637	2.33963517692214	-0.827797974735623	0.407784921857348	NA	RSC011000029349	Unchanged
RSC011000006383	0.584779	-2.90757126499076	4.89208707203045	-0.594341683248899	0.55228360450265	NA	RSC011000006383	Unchanged
RSC011000008680	6.33245	0.223253626190518	1.88821351167469	0.118235371588095	0.905881164037079	0.955305516239994	RSC011000008680	Unchanged
RSC011000022011	1.16956	-3.90764768024197	4.38705837402345	-0.890721605935275	0.373078540730294	NA	RSC011000022011	Unchanged
RSC011000003666	55.9352	-2.38540697583956	0.58883875584941	-4.05103596212612	5.09913689338141e-05	0.000463709265243012	RSC011000003666	Downregulated
RSC011000021786	47.3112	-0.766748603606337	0.62131589122982	-1.23407209509586	0.217176040643662	0.411680195314408	RSC011000021786	Unchanged
RSC011000010210	85.2607	-0.493127516277386	0.489594452094986	-1.00721630763437	0.313830838029103	0.524463776724304	RSC011000010210	Unchanged
RSC011000027405	0.582498	-2.90244614580758	4.89246487290363	-0.593248234010316	0.553015036905069	NA	RSC011000027405	Unchanged
RSC011000016373	0	NA	NA	NA	NA	NA	RSC011000016373	Unchanged
RSC011000010851	27.3793	0.680638780486788	0.905920402382005	0.75132294040087	0.452458326386423	0.653661750219784	RSC011000010851	Unchanged
RSC011000026487	0	NA	NA	NA	NA	NA	RSC011000026487	Unchanged
RSC011000020628	0	NA	NA	NA	NA	NA	RSC011000020628	Unchanged
RSC011000022359	7.70612	1.76817788846528	1.63481484110725	1.08157685139909	0.279440595075474	0.486947222939882	RSC011000022359	Unchanged
RSC011000025041	1.41857	1.93964280643061	3.46385542699042	0.559966444129533	0.575502326089714	NA	RSC011000025041	Unchanged
RSC011000022237	179.636	-2.26775819305829	0.452420677727212	-5.01249899640007	5.37276557786859e-07	7.67341135095591e-06	RSC011000022237	Downregulated
RSC011000029856	29896.3	-0.515725115721179	0.198214053039529	-2.60185949387922	0.00927198309536943	0.0387943255145223	RSC011000029856	Unchanged
RSC011000031572	4976.35	-0.747403303938933	0.183916972281364	-4.0638082210027	4.82784977434654e-05	0.000443016857382376	RSC011000031572	Unchanged
RSC011000029821	0	NA	NA	NA	NA	NA	RSC011000029821	Unchanged
RSC011000008159	280.597	0.220245409475658	0.300956337271513	0.73181848062219	0.46427936763153	0.664833492565749	RSC011000008159	Unchanged
RSC011000002569	792.14	0.0186535856729608	0.291474464185697	0.0639973238310052	0.94897235771493	0.975703820005999	RSC011000002569	Unchanged
RSC011000031060	0	NA	NA	NA	NA	NA	RSC011000031060	Unchanged
RSC011000014071	0	NA	NA	NA	NA	NA	RSC011000014071	Unchanged
RSC011000009850	20.7747	-0.68463377244205	0.976963857584454	-0.700776970536872	0.483442212210252	0.681224649282452	RSC011000009850	Unchanged
RSC011000020108	5.63693	-3.71035860038619	1.95874303310049	-1.89425490617474	0.0581911833607086	0.161666045071281	RSC011000020108	Unchanged
RSC011000009033	94.4471	-0.412609244771651	0.496882243526845	-0.830396437278521	0.406314679271775	0.613991525649426	RSC011000009033	Unchanged
RSC011000008881	20.0335	1.72491003643337	1.0976768176981	1.57141884443786	0.116085391620148	0.267935618491339	RSC011000008881	Unchanged
RSC011000005483	682.86	-0.226519560105952	0.273146671582772	-0.829296431815787	0.406936689479718	0.614514670029017	RSC011000005483	Unchanged
RSC011000030590	1.82641	-0.834747739568007	2.75583590009083	-0.302901830816739	0.761964676071712	NA	RSC011000030590	Unchanged
RSC011000034830	0	NA	NA	NA	NA	NA	RSC011000034830	Unchanged
RSC011000015741	15.2463	0.577075414844107	1.32415878121012	0.435805299963142	0.662977998191121	0.812352422407521	RSC011000015741	Unchanged
RSC011000017484	15.4243	1.93314364234356	1.12159659596085	1.72356411325185	0.0847865617127483	0.213572028825329	RSC011000017484	Unchanged
RSC011000012783	2440.33	0.427936207213531	0.212343641091261	2.01530031704417	0.0438731917363722	0.130124429164853	RSC011000012783	Unchanged
RSC011000029999	1.6366	-1.34589844996797	3.46871854661769	-0.388010278689328	0.698008427070716	NA	RSC011000029999	Unchanged
RSC011000006571	12.4816	1.90928706615952	1.18166342099455	1.6157621808692	0.10614574121921	0.251166649005546	RSC011000006571	Unchanged
RSC011000027747	2.22577	-0.903490288047637	2.77589358887799	-0.3254772775396	0.744819877148609	NA	RSC011000027747	Unchanged
RSC011000018055	38.1655	-0.986704184851871	0.701278268215556	-1.40700807307575	0.159424994901195	0.3343992549801	RSC011000018055	Unchanged
RSC011000006991	119.694	0.558101424071174	0.411942417303308	1.35480445962488	0.175479865382541	0.356474977570774	RSC011000006991	Unchanged
RSC011000021415	1.63465	3.92257720484176	3.85110534586198	1.01855879093429	0.308412476586638	NA	RSC011000021415	Unchanged
RSC011000034499	0	NA	NA	NA	NA	NA	RSC011000034499	Unchanged
RSC011000001490	590.109	0.232027407093298	0.247982416239214	0.93566072390179	0.34944789879322	0.559715521109333	RSC011000001490	Unchanged
RSC011000027752	6.40364	1.75997597213998	1.76848760500941	0.995187055399586	0.319645296340615	0.530480238545169	RSC011000027752	Unchanged
RSC011000021674	0	NA	NA	NA	NA	NA	RSC011000021674	Unchanged
RSC011000020257	27.3624	1.70528448089027	0.885312893143236	1.92619411068983	0.0540801409193681	0.153060518355818	RSC011000020257	Unchanged
RSC011000031241	12858.2	-0.529650256324395	0.191689830343197	-2.76305871509262	0.00572624645938293	0.0261008124212463	RSC011000031241	Unchanged
RSC011000006944	224.191	-0.53728224392808	0.344161699640042	-1.56113316644479	0.118492334029466	0.271689739855563	RSC011000006944	Unchanged
RSC011000004662	585.587	-0.339934229528339	0.239455209463738	-1.41961509331797	0.15571976889195	0.328918889923459	RSC011000004662	Unchanged
RSC011000030846	0	NA	NA	NA	NA	NA	RSC011000030846	Unchanged
RSC011000022804	2.97853	-1.15194985860684	2.45101711242819	-0.469988501004638	0.638363233052028	NA	RSC011000022804	Unchanged
RSC011000023722	7.5949	1.17056541708764	1.46804065345314	0.797365804778104	0.425238612869543	0.630810574755407	RSC011000023722	Unchanged
RSC011000033908	0.292389	-1.90704630348005	4.99713967489765	-0.381627576483362	0.702737626567965	NA	RSC011000033908	Unchanged
RSC011000027972	5.4495	0.4269586317295	1.78871326319668	0.238695961233309	0.811341348715485	0.904557908796087	RSC011000027972	Unchanged
RSC011000013116	30874	3.78634482172024	0.217533502506302	17.4058008449091	7.45560404911273e-68	1.27777583241717e-64	RSC011000013116	Upregulated
RSC011000025342	0	NA	NA	NA	NA	NA	RSC011000025342	Unchanged
RSC011000020068	1976.53	0.878146742197755	0.211832581406577	4.14547533890597	3.3910949810695e-05	0.000325241481610971	RSC011000020068	Unchanged
RSC011000028051	43.7366	-0.544514438062572	0.63437050268946	-0.858353967837507	0.390697037614217	0.599292943066765	RSC011000028051	Unchanged
RSC011000031698	860.993	-0.543138359821019	0.264013439353244	-2.057237544996	0.0396633816766108	0.120354493894581	RSC011000031698	Unchanged
RSC011000017004	52.5964	0.329061221449503	0.606129474852609	0.542889324973876	0.587206006315424	0.760335501699661	RSC011000017004	Unchanged
RSC011000028172	0.52591	-0.361857143199851	4.98073334771259	-0.0726513784091723	0.942083540651336	NA	RSC011000028172	Unchanged
RSC011000024824	2.03709	-1.31740794421468	2.88395332391024	-0.456806264266599	0.647810302822603	NA	RSC011000024824	Unchanged
RSC011000007335	97.8158	-0.549041037727407	0.443055871699427	-1.23921399714545	0.215266258302142	0.409240969124981	RSC011000007335	Unchanged
RSC011000015918	0	NA	NA	NA	NA	NA	RSC011000015918	Unchanged
RSC011000001675	443.481	1.39208102417053	0.308626900082421	4.51056283103891	6.46558466167358e-06	7.41777684150811e-05	RSC011000001675	Upregulated
RSC011000001088	48.3083	1.37624962645087	0.630250584738002	2.18365466019041	0.0289876337763015	0.0944907798882219	RSC011000001088	Unchanged
RSC011000008486	523.172	-0.157528346227905	0.254308825194234	-0.619437198483336	0.53562838203657	0.722516216732747	RSC011000008486	Unchanged
RSC011000019741	1.51886	0.665082214145441	3.57682949746847	0.18594182770416	0.852490380373495	NA	RSC011000019741	Unchanged
RSC011000021064	1.8202	1.08259202445415	2.9957248179944	0.361378995143796	0.717816148004278	NA	RSC011000021064	Unchanged
RSC011000004379	362.694	1.98191409692027	0.286880848747679	6.90849216868926	4.89832024735587e-12	1.63865728395028e-10	RSC011000004379	Upregulated
RSC011000003165	4351.91	-0.224926062275589	0.251632751511267	-0.893866402225935	0.371393375894999	0.581249507209776	RSC011000003165	Unchanged
RSC011000025520	7.55575	1.15863217837079	1.65523235579997	0.69998159129195	0.483938800903211	0.681379959815694	RSC011000025520	Unchanged
RSC011000026683	0	NA	NA	NA	NA	NA	RSC011000026683	Unchanged
RSC011000027993	0	NA	NA	NA	NA	NA	RSC011000027993	Unchanged
RSC011000010213	71.6589	2.84737529215055	0.602490680196065	4.72600719935443	2.28977533702566e-06	2.9102221625175e-05	RSC011000010213	Upregulated
RSC011000027854	2.0286	0.409109255696009	2.89942383172585	0.141100190741169	0.88779079296997	NA	RSC011000027854	Unchanged
RSC011000004332	2179.18	-0.296998493381303	0.196395379016171	-1.51224786891166	0.130470817507996	0.290543709553038	RSC011000004332	Unchanged
RSC011000022684	101.462	-0.288477426373809	0.448948210375867	-0.642562816170469	0.520507817218288	0.710464630743334	RSC011000022684	Unchanged
RSC011000007670	15.7864	0.774774015536072	1.03994218123789	0.745016434100045	0.456261785037009	0.657238803298931	RSC011000007670	Unchanged
RSC011000001645	250.582	0.00309730685733893	0.309528804892558	0.0100065221988436	0.992016083669338	0.995498158711029	RSC011000001645	Unchanged
RSC011000001665	2608.6	-0.404319122757099	0.212113166300986	-1.90614816518922	0.0566309851575862	0.158423671120022	RSC011000001665	Unchanged
RSC011000020797	209.31	-0.423998707305653	0.340981702175809	-1.24346469209377	0.213696644101386	0.407231177669956	RSC011000020797	Unchanged
RSC011000028890	37.2492	-0.948592088283471	0.690579591366723	-1.3736173210768	0.169560516693651	0.348667126159164	RSC011000028890	Unchanged
RSC011000019600	0	NA	NA	NA	NA	NA	RSC011000019600	Unchanged
RSC011000016673	27.6988	-0.161350509878047	0.816340563116937	-0.197650977016236	0.843318147598424	0.922445119673986	RSC011000016673	Unchanged
RSC011000028984	0	NA	NA	NA	NA	NA	RSC011000028984	Unchanged
RSC011000024226	20.4581	-2.23440300820304	1.02746044579391	-2.17468518359998	0.0296537159465706	0.096099606005759	RSC011000024226	Unchanged
RSC011000009766	1077.27	0.778252685718443	0.255051828808602	3.05135112872477	0.00227813989051428	0.0120677500619729	RSC011000009766	Unchanged
RSC011000023773	1.25908	-1.16281412944102	3.5226855223138	-0.330093084402622	0.741329628498479	NA	RSC011000023773	Unchanged
RSC011000019679	1.34467	3.65267927576852	4.14324399843184	0.881598881733977	0.377993760072284	NA	RSC011000019679	Unchanged
RSC011000022209	1.45853	-4.2264238551296	3.61908481732543	-1.16781564082077	0.242881137685445	NA	RSC011000022209	Unchanged
RSC011000022903	27.5379	-2.85854775586541	0.831837866229129	-3.43642417821603	0.000589447315263562	0.003860342793672	RSC011000022903	Downregulated
RSC011000023924	0	NA	NA	NA	NA	NA	RSC011000023924	Unchanged
RSC011000030803	45.0652	0.00677637828651337	0.618424199357332	0.0109574921122999	0.991257361168695	0.995143243673164	RSC011000030803	Unchanged
RSC011000024352	0	NA	NA	NA	NA	NA	RSC011000024352	Unchanged
RSC011000024292	1.75434	-4.49262824927236	3.7347509662815	-1.2029257880467	0.229005039984956	NA	RSC011000024292	Unchanged
RSC011000018858	1601.48	-0.567499215812504	0.230614821360612	-2.46080981466974	0.0138623827930986	0.0531315824239181	RSC011000018858	Unchanged
RSC011000032462	1381.98	-0.421546498149926	0.215026906858674	-1.96043604174144	0.0499448466881477	0.143917638930669	RSC011000032462	Unchanged
RSC011000013919	208.269	0.372164919744173	0.327548983589469	1.13621149321173	0.255868061571302	0.45812115538476	RSC011000013919	Unchanged
RSC011000009861	92.7648	3.20825347705053	0.531328306551264	6.0381753380967	1.55866650117777e-09	3.53636350776382e-08	RSC011000009861	Upregulated
RSC011000009508	1870.44	-1.18674294369234	0.218605773643516	-5.42868984616841	5.67692385003624e-08	9.82304189905268e-07	RSC011000009508	Downregulated
RSC011000023015	9.11346	1.53801268071537	1.55456200796283	0.989354347293521	0.32248980246381	0.533017269947603	RSC011000023015	Unchanged
RSC011000025216	0	NA	NA	NA	NA	NA	RSC011000025216	Unchanged
RSC011000026943	0	NA	NA	NA	NA	NA	RSC011000026943	Unchanged
RSC011000021805	1.25908	-1.16281412944102	3.5226855223138	-0.330093084402622	0.741329628498479	NA	RSC011000021805	Unchanged
RSC011000023000	1.40113	3.70007949620045	4.08772232824222	0.905168991209717	0.365375866805933	NA	RSC011000023000	Unchanged
RSC011000006320	2851.63	-0.161401346186598	0.197673104166911	-0.816506357133514	0.414210589117357	0.621006739288362	RSC011000006320	Unchanged
RSC011000004460	14.1142	-0.955281834509803	1.12738992259052	-0.847339341400848	0.396806004215631	0.605122366456143	RSC011000004460	Unchanged
RSC011000018944	33.3256	0.832826486723586	0.782214539883208	1.06470340841265	0.287010167188848	0.496242940009896	RSC011000018944	Unchanged
RSC011000024306	5.07732	5.56881446000413	2.40662460579796	2.31395226600274	0.020670340661235	0.0725595068429676	RSC011000024306	Unchanged
RSC011000031638	0.584779	-2.90757126499076	4.89208707203045	-0.594341683248899	0.55228360450265	NA	RSC011000031638	Unchanged
RSC011000034296	0	NA	NA	NA	NA	NA	RSC011000034296	Unchanged
RSC011000003837	22.9887	0.172316714081781	0.947666143144158	0.181832721711541	0.855714004357326	0.930318947867746	RSC011000003837	Unchanged
RSC011000003485	75.0749	0.262635606559023	0.49216288871778	0.5336355352661	0.593593717754578	0.76495274634577	RSC011000003485	Unchanged
RSC011000011154	29.4994	3.99065065416978	1.06393631358591	3.750836025814	0.000176245935481368	0.00136630460769828	RSC011000011154	Upregulated
RSC011000024703	2.33455	-4.9050303954388	3.00741624781746	-1.63097821892745	0.102894915514272	NA	RSC011000024703	Unchanged
RSC011000017793	840.074	-0.566269722186684	0.235398083229771	-2.40558340330218	0.0161466658137207	0.059927988394086	RSC011000017793	Unchanged
RSC011000010965	1991.22	-0.170363878989892	0.196295853412153	-0.86789341714818	0.385452683004148	0.594235107758955	RSC011000010965	Unchanged
RSC011000020591	1499.25	-0.842116814871225	0.214875268258972	-3.91909604904502	8.88816919071816e-05	0.000752155882219733	RSC011000020591	Unchanged
RSC011000014109	4868.59	-0.754911855407064	0.18788792319175	-4.01788386705745	5.87231240868648e-05	0.000523759489453702	RSC011000014109	Unchanged
RSC011000031716	0	NA	NA	NA	NA	NA	RSC011000031716	Unchanged
RSC011000015550	26.3404	0.00443634530626682	0.802774738336792	0.00552626421137534	0.99559070154987	0.99693094478054	RSC011000015550	Unchanged
RSC011000005923	3.94339	0.336062047363001	2.19301333489943	0.15324213583882	0.878207330467618	NA	RSC011000005923	Unchanged
RSC011000029277	686.497	-2.07033492992118	0.238246648298744	-8.689880611983	3.62820566484882e-18	2.39161012463999e-16	RSC011000029277	Downregulated
RSC011000010377	0	NA	NA	NA	NA	NA	RSC011000010377	Unchanged
RSC011000019242	92.0507	-1.13968717405944	0.452273097141753	-2.51990927884494	0.0117385084380381	0.0466941560434723	RSC011000019242	Unchanged
RSC011000001790	198.294	0.268965112294042	0.344627175652386	0.780452417267692	0.435124624806366	0.63874470163124	RSC011000001790	Unchanged
RSC011000030093	1.40113	3.70007949620045	4.08772232824222	0.905168991209717	0.365375866805933	NA	RSC011000030093	Unchanged
RSC011000012922	1275.31	-0.283981855181005	0.220333090033291	-1.28887519862812	0.197441477578069	0.386450300548708	RSC011000012922	Unchanged
RSC011000002283	168.248	0.263146084290394	0.353833375831359	0.743700572825026	0.457057642828958	0.658044864764407	RSC011000002283	Unchanged
RSC011000000033	116.886	-2.14481326780503	0.456505315260058	-4.69833142377146	2.62295554625699e-06	3.28865782614551e-05	RSC011000000033	Downregulated
RSC011000006337	2180.37	-0.101778127997442	0.213419138366644	-0.476893163267258	0.63343820057427	0.792642690749494	RSC011000006337	Unchanged
RSC011000028631	0.425616	1.98585668393665	4.89226961445899	0.405917261401026	0.68480339456969	NA	RSC011000028631	Unchanged
RSC011000020568	23.4016	-1.31340661050298	0.960434037312925	-1.36751360268071	0.171464376546423	0.351518114886385	RSC011000020568	Unchanged
RSC011000016575	19.9655	2.54988109113298	1.00623703012728	2.53407598288292	0.0112744281790204	0.0451788237101754	RSC011000016575	Unchanged
RSC011000032307	0	NA	NA	NA	NA	NA	RSC011000032307	Unchanged
RSC011000026961	4.76319	-3.45317655770952	2.08180370952934	-1.6587426287612	0.097167665445769	0.235827405896703	RSC011000026961	Unchanged
RSC011000027344	5.01727	-2.16070428851062	1.97252354933173	-1.09540101016419	0.273340991756325	0.479379510101616	RSC011000027344	Unchanged
RSC011000018122	52082.8	-1.07163055746497	0.184161039311259	-5.81898626046388	5.9205600162463e-09	1.20796773957846e-07	RSC011000018122	Downregulated
RSC011000012339	0	NA	NA	NA	NA	NA	RSC011000012339	Unchanged
RSC011000031418	0	NA	NA	NA	NA	NA	RSC011000031418	Unchanged
RSC011000005175	187.137	0.195678196971625	0.339781282159016	0.575894574675391	0.564686442927565	0.744098293614037	RSC011000005175	Unchanged
RSC011000008756	14.6419	-1.34151630170885	1.06190905450567	-1.2633062087726	0.206479155784843	0.397851387259907	RSC011000008756	Unchanged
RSC011000004157	0.582498	-2.90244614580758	4.89246487290363	-0.593248234010316	0.553015036905069	NA	RSC011000004157	Unchanged
RSC011000022120	27.8584	2.79778600600254	0.858075376328873	3.26053640878542	0.00111201689502741	0.00664050828764691	RSC011000022120	Upregulated
RSC011000005303	388.973	-0.907487841810232	0.298727840135409	-3.03784153963983	0.00238279215926083	0.0125445674169025	RSC011000005303	Unchanged
RSC011000003040	70.4412	2.76474891442396	0.629067540040973	4.39499535176124	1.10775124094015e-05	0.000120159190107822	RSC011000003040	Upregulated
RSC011000002387	814.988	-0.467023864793143	0.244016699762308	-1.91390124220212	0.0556327756586279	0.15630494850873	RSC011000002387	Unchanged
RSC011000031161	0.467042	2.10923248561632	4.88355116737863	0.431905474791719	0.665810115531308	NA	RSC011000031161	Unchanged
RSC011000015941	1499.08	0.314475616020934	0.234755785860812	1.33958622092231	0.180379905987896	0.363205088604639	RSC011000015941	Unchanged
RSC011000027354	0	NA	NA	NA	NA	NA	RSC011000027354	Unchanged
RSC011000032525	0	NA	NA	NA	NA	NA	RSC011000032525	Unchanged
RSC011000003096	136.174	0.391464173369825	0.417981386542358	0.936558865953602	0.348985519233426	0.559340865298953	RSC011000003096	Unchanged
RSC011000000429	664.136	-0.609656834972652	0.234752658258596	-2.5970178122587	0.00940370474703313	0.0392267667787379	RSC011000000429	Unchanged
RSC011000013832	154.038	-0.145237900316267	0.378429330677414	-0.383791341057739	0.701133106355062	0.837690133504439	RSC011000013832	Unchanged
RSC011000006959	6.34408	4.37859527213587	2.1312073019805	2.05451401563184	0.0399259682710203	0.121010824796399	RSC011000006959	Unchanged
RSC011000007737	3.33303	-1.20549017144362	2.20041678509553	-0.547846289670658	0.583797451128908	NA	RSC011000007737	Unchanged
RSC011000023138	71.9718	-0.687358695704159	0.554421794480511	-1.23977574934299	0.21505835029531	0.409040468207231	RSC011000023138	Unchanged
RSC011000021981	0	NA	NA	NA	NA	NA	RSC011000021981	Unchanged
RSC011000019141	434.991	-0.248994918073352	0.284864851259496	-0.874080873693088	0.382074212601788	0.591400128995959	RSC011000019141	Unchanged
RSC011000005448	3.11257	-3.81431559428038	2.59822854003724	-1.46804468333094	0.142092085837271	NA	RSC011000005448	Unchanged
RSC011000019437	22.181	1.02850176505878	0.8776735715153	1.17184998892364	0.241257288749082	0.440771823971262	RSC011000019437	Unchanged
RSC011000006342	303.735	-0.261570960325934	0.404872699215424	-0.646057293645176	0.518242251519633	0.708413851393179	RSC011000006342	Unchanged
RSC011000031981	97.3398	-0.695405027966293	0.475603097244705	-1.46215411967449	0.143698981032694	0.311168558402996	RSC011000031981	Unchanged
RSC011000007542	123.695	0.578833003061969	0.401565498514628	1.44144107300813	0.149460113668775	0.319759106255072	RSC011000007542	Unchanged
RSC011000024064	19.479	0.650608419102	0.946659657272497	0.687267503272004	0.491914173097854	0.688086876985196	RSC011000024064	Unchanged
RSC011000020247	4.95414	-2.88005484989076	1.98476023705626	-1.45108451697036	0.146756327315718	0.315763493249078	RSC011000020247	Unchanged
RSC011000005529	741.28	-0.907219028886959	0.232097959757787	-3.90877640559062	9.27647704466398e-05	0.000779924183226843	RSC011000005529	Unchanged
RSC011000007343	4.12179	3.71403940834463	2.37094338124917	1.56648169573237	0.117235890476287	NA	RSC011000007343	Unchanged
RSC011000001746	198.324	1.25180375683498	0.341529199881798	3.66529057330449	0.000247057914311885	0.00182872104015574	RSC011000001746	Upregulated
RSC011000025886	2.33227	-4.90371870289934	3.03464755232584	-1.61591045363439	0.106113675140536	NA	RSC011000025886	Unchanged
RSC011000028182	0.484484	-0.504317509512085	4.99005596059847	-0.101064499775991	0.91949925878927	NA	RSC011000028182	Unchanged
RSC011000025989	1.73507	0.993932457730017	3.38424264272494	0.293694206550662	0.768991581688596	NA	RSC011000025989	Unchanged
RSC011000014683	12.6385	1.55648500720635	1.17224343378091	1.32778308869355	0.184249775263934	0.368499550527869	RSC011000014683	Unchanged
RSC011000025021	4.05752	2.57411125202278	2.19709520708343	1.17159750006456	0.241358692238901	NA	RSC011000025021	Unchanged
RSC011000032974	0.467042	2.10923248561632	4.88355116737863	0.431905474791719	0.665810115531308	NA	RSC011000032974	Unchanged
RSC011000033813	0.584779	-2.90757126499076	4.89208707203045	-0.594341683248899	0.55228360450265	NA	RSC011000033813	Unchanged
RSC011000001406	3344.39	-0.172928263882213	0.188614965211003	-0.916832148969512	0.359230603271177	0.569412196989316	RSC011000001406	Unchanged
RSC011000010655	329.502	-0.464907585963899	0.311756066529409	-1.49125433592819	0.135894732879887	0.29891456000963	RSC011000010655	Unchanged
RSC011000033894	0	NA	NA	NA	NA	NA	RSC011000033894	Unchanged
RSC011000017516	257.053	0.213168410220856	0.314168336655466	0.6785165319019	0.49744424544792	0.692166553620754	RSC011000017516	Unchanged
RSC011000029942	13.4693	1.3560310868048	1.14643039748829	1.18282897049461	0.236876936514259	0.43593505984321	RSC011000029942	Unchanged
RSC011000032022	0.892658	3.05125582538139	4.44303080853272	0.686750994281098	0.492239656179345	NA	RSC011000032022	Unchanged
RSC011000025176	2.52437	-3.49198381681791	2.79633406683316	-1.24877204702962	0.211748460634443	NA	RSC011000025176	Unchanged
RSC011000002519	15.3142	1.06256163767269	1.04843714076664	1.01347195397496	0.310834785734396	0.521020089238816	RSC011000002519	Unchanged
RSC011000030073	0	NA	NA	NA	NA	NA	RSC011000030073	Unchanged
RSC011000025998	0	NA	NA	NA	NA	NA	RSC011000025998	Unchanged
RSC011000031474	0.968969	-0.588659155605121	4.30349661340677	-0.136786248133961	0.89119975386442	NA	RSC011000031474	Unchanged
RSC011000025903	149.648	-0.152299368075059	0.380812449607273	-0.399932744405084	0.689206053900393	0.830611287980784	RSC011000025903	Unchanged
RSC011000029125	0.584779	-2.90757126499076	4.89208707203045	-0.594341683248899	0.55228360450265	NA	RSC011000029125	Unchanged
RSC011000017233	1.31827	3.61495100739137	3.76228189278077	0.960840019544495	0.336632613073755	NA	RSC011000017233	Unchanged
RSC011000000463	122.195	0.255167442816665	0.405977362364899	0.628526283658439	0.529659234051514	0.717767029661684	RSC011000000463	Unchanged
RSC011000032150	5.61325	1.93169637754045	1.8618225897408	1.03752977764083	0.299489025440947	0.509398846234392	RSC011000032150	Unchanged
RSC011000019689	15.6117	-1.0426060343976	1.01013896128412	-1.03214119478394	0.30200597813375	0.511960221625197	RSC011000019689	Unchanged
RSC011000014814	5031.79	0.510431545876493	0.185647442301723	2.74946715962246	0.00596922440771566	0.0270258727502347	RSC011000014814	Unchanged
RSC011000032861	1.16956	-3.90764768024197	4.38705837402345	-0.890721605935275	0.373078540730294	NA	RSC011000032861	Unchanged
RSC011000000778	0	NA	NA	NA	NA	NA	RSC011000000778	Unchanged
RSC011000002599	0	NA	NA	NA	NA	NA	RSC011000002599	Unchanged
RSC011000010021	5.76359	0.562934724204168	1.67258316310839	0.33656605938684	0.736444045569876	0.860949382689519	RSC011000010021	Unchanged
RSC011000014012	14.2368	2.3509854776418	1.12642828184834	2.08711510135745	0.0368777313080678	0.113847284681135	RSC011000014012	Unchanged
RSC011000013525	1.61961	3.91831473489452	3.4650116373577	1.13082296539774	0.258129611872737	NA	RSC011000013525	Unchanged
RSC011000027226	11.1201	-1.27224934069959	1.21889293937845	-1.04377447731246	0.29658974260534	0.506361644846511	RSC011000027226	Unchanged
RSC011000021212	42.3441	1.24927528252383	0.672125071435999	1.85869466207345	0.0630704305227633	0.171536918545702	RSC011000021212	Unchanged
RSC011000027346	2.09908	-0.332929187090678	3.12025453660249	-0.106699368011557	0.915027483999349	NA	RSC011000027346	Unchanged
RSC011000001784	105.509	-3.2445263024558	0.47814378665113	-6.78567073971645	1.15548406467962e-11	3.66726281496609e-10	RSC011000001784	Downregulated
RSC011000003122	0.52477	-0.359009274085052	4.98093913927851	-0.0720766233126581	0.942540929723598	NA	RSC011000003122	Unchanged
RSC011000028965	0	NA	NA	NA	NA	NA	RSC011000028965	Unchanged
RSC011000007587	688.907	0.648207032025861	0.260019570794797	2.4929163218157	0.0126698701237132	0.0495497114896137	RSC011000007587	Unchanged
RSC011000031801	1.23542	3.52635100136817	3.85447168328946	0.914872722157017	0.360258451755696	NA	RSC011000031801	Unchanged
RSC011000001465	13440.5	0.87881829676231	0.191138172874196	4.59781677070197	4.26941207329061e-06	5.12789762765039e-05	RSC011000001465	Unchanged
RSC011000005260	2982.5	0.0336306006150127	0.211897997402077	0.158711271589785	0.873896357301326	0.938877868914576	RSC011000005260	Unchanged
RSC011000022026	0	NA	NA	NA	NA	NA	RSC011000022026	Unchanged
RSC011000009222	170.628	0.480480469232689	0.364788204452467	1.31714913850866	0.18778863864127	0.373635099320091	RSC011000009222	Unchanged
RSC011000010660	187.108	1.22477889166888	0.375555834985494	3.26124314302344	0.00110924879139417	0.00662930876401881	RSC011000010660	Upregulated
RSC011000030213	0.192095	0.940344649003835	4.99040607463069	0.188430487407465	0.85053920223575	NA	RSC011000030213	Unchanged
RSC011000012116	707.584	-0.419550379515134	0.250439893303408	-1.675253786372	0.0938844485173298	0.229671600597905	RSC011000012116	Unchanged
RSC011000017975	22.447	0.487783001286048	0.96327160945535	0.506381581786521	0.612588801762763	0.777735398214962	RSC011000017975	Unchanged
RSC011000022309	0	NA	NA	NA	NA	NA	RSC011000022309	Unchanged
RSC011000029783	0	NA	NA	NA	NA	NA	RSC011000029783	Unchanged
RSC011000010447	2034.78	-1.35050234058099	0.208061976546629	-6.49086566895283	8.53445510507538e-11	2.3709184506369e-09	RSC011000010447	Downregulated
RSC011000028110	1.165	-3.90234091695601	4.39385184158099	-0.888136664060086	0.374467242758718	NA	RSC011000028110	Unchanged
RSC011000025610	5.4274	-3.46815690099489	1.97577512217318	-1.75533989778159	0.0792011858416511	0.203282271928757	RSC011000025610	Unchanged
RSC011000002667	1687.72	0.382244660972004	0.200607142046664	1.90543894435767	0.056723036925442	0.158588187062222	RSC011000002667	Unchanged
RSC011000028346	33.7415	-1.68078879271534	0.738000610423096	-2.27748970526154	0.0227569986959772	0.0782447424299956	RSC011000028346	Unchanged
RSC011000016426	10.2165	-1.12826050073416	1.23724124229055	-0.91191633625579	0.361812761180264	0.57182390194776	RSC011000016426	Unchanged
RSC011000032175	0	NA	NA	NA	NA	NA	RSC011000032175	Unchanged
RSC011000014742	220.599	-0.774281396251834	0.342938650031417	-2.25778399775266	0.0239591293584571	0.0814098215951827	RSC011000014742	Unchanged
RSC011000021656	32.9822	0.5429598037217	0.753313895775503	0.720761699427762	0.471056143922373	0.670829714706966	RSC011000021656	Unchanged
RSC011000029081	0.675439	0.411380163675816	4.90234556359733	0.0839149664867661	0.933124039996344	NA	RSC011000029081	Unchanged
RSC011000024878	3.63812	1.08510122723467	2.02831329448029	0.534977131090937	0.592665671046631	NA	RSC011000024878	Unchanged
RSC011000009600	413.803	0.280715538907306	0.274340783436803	1.02323663069939	0.306195977346025	0.516626003428205	RSC011000009600	Unchanged
RSC011000020801	0.233521	1.08278835948463	4.98108539585507	0.217380003238983	0.827912213718522	NA	RSC011000020801	Unchanged
RSC011000022704	1.78532	4.05142682050984	3.35017298527905	1.2093186943815	0.226540431459216	NA	RSC011000022704	Unchanged
RSC011000006377	103.057	-0.603231355074104	0.430954153196817	-1.39975760901557	0.161585915959603	0.337787033925686	RSC011000006377	Unchanged
RSC011000012754	59.6483	0.436674190185185	0.598320075392475	0.729833759796116	0.465491805893258	0.666191291999655	RSC011000012754	Unchanged
RSC011000007681	123.891	-1.07796743693458	0.399409398044798	-2.69890353660049	0.00695683380875221	0.0306139161088286	RSC011000007681	Unchanged
RSC011000008135	6.06516	-1.05754452338032	1.60822286523137	-0.657585802467852	0.510804319968455	0.703208122151333	RSC011000008135	Unchanged
RSC011000013953	1036.57	3.78037119343423	0.251793727332023	15.0137623899158	5.96651153584883e-51	3.69260769496422e-48	RSC011000013953	Upregulated
RSC011000030897	0	NA	NA	NA	NA	NA	RSC011000030897	Unchanged
RSC011000020932	13.8823	0.713296929881318	1.19031417033183	0.599250977313383	0.549005533215266	0.732464740426346	RSC011000020932	Unchanged
RSC011000001978	1078.63	-0.261074884544398	0.219674871517909	-1.18846039485729	0.234652074423476	0.433323515802324	RSC011000001978	Unchanged
RSC011000030277	4.75895	-1.05949296491325	1.82146793714447	-0.581669840740775	0.560789089835175	0.741242342283323	RSC011000030277	Unchanged
RSC011000022829	12.9957	0.984716328688979	1.2524225806908	0.786249261128651	0.431721471498518	0.636203081221441	RSC011000022829	Unchanged
RSC011000022473	4.84211	-1.86080120336204	1.86102801471447	-0.999878125772081	0.317369491447444	0.528085803156856	RSC011000022473	Unchanged
RSC011000022593	1.74749	-4.48731003114259	3.74008539826129	-1.19978812067465	0.230221638925412	NA	RSC011000022593	Unchanged
RSC011000018080	1018.69	-0.601727468959048	0.216575015777351	-2.77837896859557	0.00546308612498172	0.0250860591229581	RSC011000018080	Unchanged
RSC011000031069	0.38419	1.85318958468691	4.90249396627814	0.37800955950871	0.705423492510112	NA	RSC011000031069	Unchanged
RSC011000016508	0	NA	NA	NA	NA	NA	RSC011000016508	Unchanged
RSC011000030182	2.21682	-1.93850360272941	2.78460961998278	-0.69614914378605	0.486335432714025	NA	RSC011000030182	Unchanged
RSC011000029950	0.76838	2.84666418731091	4.84426544035874	0.587635880477289	0.556776722062412	NA	RSC011000029950	Unchanged
RSC011000021885	2.93984	0.607035694685888	2.5005535987294	0.242760521107942	0.80819092038649	NA	RSC011000021885	Unchanged
RSC011000031636	41.7612	-0.386970670108097	0.650316816370445	-0.595049459535526	0.55181041058093	0.734823737238845	RSC011000031636	Unchanged
RSC011000003819	15.7801	3.00351567321863	1.13581869878171	2.64436188314229	0.00818451010258446	0.0350169476283357	RSC011000003819	Unchanged
RSC011000034218	5.13615	-3.37899627180185	2.01416427881585	-1.67761701830419	0.09342188833914	0.228980866447368	RSC011000034218	Unchanged
RSC011000009650	244.346	0.203415175613374	0.32258240703403	0.630583600276488	0.528312824646083	0.71707643820376	RSC011000009650	Unchanged
RSC011000024778	0	NA	NA	NA	NA	NA	RSC011000024778	Unchanged
RSC011000003987	499.172	0.359212628340294	0.379225610747051	0.947226711910801	0.343523266649271	0.554535457248642	RSC011000003987	Unchanged
RSC011000026688	170.303	-1.01895690955635	0.366427911379788	-2.78078409944115	0.00542277880446091	0.0249369477323816	RSC011000026688	Unchanged
RSC011000000666	65835.2	0.786059645569133	0.211878045172962	3.70996270485435	0.000207289781515001	0.0015724944951155	RSC011000000666	Unchanged
RSC011000000621	640.759	-0.306982252564475	0.238742012060043	-1.28583256007439	0.198501504154411	0.38781247917926	RSC011000000621	Unchanged
RSC011000001532	592.594	-0.223674554579531	0.246635517090061	-0.906903260400466	0.36445795686503	0.574469280435293	RSC011000001532	Unchanged
RSC011000009417	65.2045	-0.055990338783286	0.532786071839601	-0.105089719387676	0.916304616872372	0.959211461834132	RSC011000009417	Unchanged
RSC011000016670	141.195	-0.87393470997937	0.400653097415462	-2.18127531177709	0.0291630593340908	0.0949653554462939	RSC011000016670	Unchanged
RSC011000033470	862.274	0.140535091526613	0.247200964322864	0.568505434076959	0.569691816903446	0.747951307048248	RSC011000033470	Unchanged
RSC011000009996	2.42554	0.822013727879839	2.65942818275966	0.309094162876339	0.757249899283142	NA	RSC011000009996	Unchanged
RSC011000000380	9.89505	-0.879866404597902	1.26977007085947	-0.692933645854752	0.488351193676631	0.685361791398991	RSC011000000380	Unchanged
RSC011000004016	114.437	-0.011700125174693	0.429926460512761	-0.0272142476663069	0.978288851920917	0.988403574315165	RSC011000004016	Unchanged
RSC011000009847	674.327	0.689927285546098	0.288325646374845	2.39287518894223	0.0167169266754108	0.0616404521196447	RSC011000009847	Unchanged
RSC011000025876	4.05902	-0.875896775642354	2.1800652301808	-0.401775489795649	0.687849261972456	NA	RSC011000025876	Unchanged
RSC011000025632	0	NA	NA	NA	NA	NA	RSC011000025632	Unchanged
RSC011000022058	5.76265	2.47881717834914	1.9035152911055	1.30223129277282	0.192837330874315	0.380449458237822	RSC011000022058	Unchanged
RSC011000011519	968.087	0.227285728736586	0.230506099437902	0.986029130208834	0.324118818398228	0.534598083443316	RSC011000011519	Unchanged
RSC011000004904	461.557	-4.9287412982255	1.53474319811012	-3.21144365017856	0.00132069868996506	0.00766280385740142	RSC011000004904	Downregulated
RSC011000015931	3514.44	2.05393943754667	0.290160263710501	7.07863789231984	1.45578224722136e-12	5.19788917757883e-11	RSC011000015931	Upregulated
RSC011000003472	258.013	1.13857666168985	0.334667990248848	3.40210804398486	0.000668681964076303	0.00430958465710733	RSC011000003472	Upregulated
RSC011000021264	24.4141	0.691428319064093	0.822620189353326	0.840519510720537	0.400617166850818	0.608615973911341	RSC011000021264	Unchanged
RSC011000001736	162.242	0.957752759330964	0.362817085354148	2.63976752471868	0.0082962915226085	0.0354170099872997	RSC011000001736	Unchanged
RSC011000022447	4.29498	1.42625907875373	2.07308167149767	0.687989816495435	0.491459194253825	NA	RSC011000022447	Unchanged
RSC011000030592	0	NA	NA	NA	NA	NA	RSC011000030592	Unchanged
RSC011000028309	3.10293	-1.576725024784	2.37339945832379	-0.664331922405327	0.506477894015604	NA	RSC011000028309	Unchanged
RSC011000017333	2.42293	-2.37597977324108	2.9931973391074	-0.793793226459843	0.427315816586587	NA	RSC011000017333	Unchanged
RSC011000006584	6.72982	-0.367369984266145	1.49748585625171	-0.245324510233234	0.806205175080329	0.90140268483915	RSC011000006584	Unchanged
RSC011000033630	0	NA	NA	NA	NA	NA	RSC011000033630	Unchanged
RSC011000021666	93.7052	-1.08381742629913	0.464020020354188	-2.33571263901899	0.0195062233255982	0.0693803728758507	RSC011000021666	Unchanged
RSC011000015695	4154.49	0.530943235072667	0.200488804172353	2.64824381223918	0.00809111484817201	0.0346873270766351	RSC011000015695	Unchanged
RSC011000026966	0	NA	NA	NA	NA	NA	RSC011000026966	Unchanged
RSC011000007207	270.216	-1.61996656720225	0.313961311890935	-5.15976493232706	2.47260098910967e-07	3.8019013138277e-06	RSC011000007207	Downregulated
RSC011000001052	291.367	0.136012907689183	0.333043641346748	0.408393648169288	0.682984695949397	0.826197145496394	RSC011000001052	Unchanged
RSC011000031505	0.90896	1.08580807787853	4.09088318942113	0.265421432879431	0.790684827033456	NA	RSC011000031505	Unchanged
RSC011000008173	11.3544	-3.63146303301856	1.34202117750363	-2.70596551968998	0.00681061170306386	0.0301012554541287	RSC011000008173	Unchanged
RSC011000017178	332.039	-0.118541319555961	0.29216408007588	-0.405735433066153	0.684937004443099	0.827900328707236	RSC011000017178	Unchanged
RSC011000018590	4.33901	5.33472015255441	2.42119110406801	2.20334534667305	0.0275704171246241	NA	RSC011000018590	Unchanged
RSC011000026051	4.33379	-0.2105238534443	2.12077723444056	-0.0992673110713744	0.920926032177593	NA	RSC011000026051	Unchanged
RSC011000013154	1034.96	0.558316098085726	0.249659765280191	2.23630787067004	0.0253316112428736	0.0850751128265337	RSC011000013154	Unchanged
RSC011000022869	0.582498	-2.90244614580758	4.89246487290363	-0.593248234010316	0.553015036905069	NA	RSC011000022869	Unchanged
RSC011000003276	9628.62	0.484564046921214	0.181381464218714	2.67151910482383	0.00755087740486314	0.0327430028377483	RSC011000003276	Unchanged
RSC011000019920	1.93452	-0.583673138684855	2.93510902042773	-0.198859100163781	0.842372963827289	NA	RSC011000019920	Unchanged
RSC011000010031	1623.06	-0.727060450244225	0.202025358207057	-3.59885737462252	0.000319618409326128	0.00227148266659845	RSC011000010031	Unchanged
RSC011000004609	2290.82	0.116500101566226	0.195729645778074	0.595209280143071	0.551703587806596	0.734756915187056	RSC011000004609	Unchanged
RSC011000005948	291.46	-0.025303443629606	0.314348675583021	-0.0804948313609904	0.935843706873874	0.969107883534596	RSC011000005948	Unchanged
RSC011000004195	2.55337	0.258470617597197	2.39953400591347	0.107717005451982	0.914220179603242	NA	RSC011000004195	Unchanged
RSC011000017345	0.38419	1.85318958468691	4.90249396627814	0.37800955950871	0.705423492510112	NA	RSC011000017345	Unchanged
RSC011000022047	7.3267	-3.42638732196861	1.6304644112928	-2.10147936884548	0.0355989071855907	0.110745158110756	RSC011000022047	Unchanged
RSC011000015445	288.714	-0.277990263506627	0.339726039316327	-0.818277763064796	0.413198600567173	0.619937340838863	RSC011000015445	Unchanged
RSC011000019981	0	NA	NA	NA	NA	NA	RSC011000019981	Unchanged
RSC011000016340	109.211	2.72866513921334	0.489587132393167	5.57340044023474	2.49814445098999e-08	4.58473297924687e-07	RSC011000016340	Upregulated
RSC011000003314	227.202	-0.705046558562625	0.359742003219025	-1.95986721665461	0.0500113122843403	0.14403464809916	RSC011000003314	Unchanged
RSC011000009790	6.17417	0.729097355628355	1.90484622048853	0.38275916858074	0.701898338855627	0.838199870810065	RSC011000009790	Unchanged
RSC011000010302	2.03253	-1.31714120619873	3.15837707940937	-0.41703101722263	0.67665572052812	NA	RSC011000010302	Unchanged
RSC011000015102	11.8545	1.08308940596808	1.18174705010355	0.916515430161791	0.359396618175065	0.569513275458068	RSC011000015102	Unchanged
RSC011000008858	2.51815	-1.16477242566329	2.60360958216778	-0.447368312684383	0.654609150913684	NA	RSC011000008858	Unchanged
RSC011000003252	314.675	-1.0285404136485	0.331225711520509	-3.10525535269267	0.00190114819591866	0.0104019856906448	RSC011000003252	Unchanged
RSC011000000838	0	NA	NA	NA	NA	NA	RSC011000000838	Unchanged
RSC011000025331	146.513	0.138196951023908	0.371742946395275	0.371754063833569	0.710075968017273	0.842984304237624	RSC011000025331	Unchanged
RSC011000024561	0.233521	1.08278835948463	4.98108539585507	0.217380003238983	0.827912213718522	NA	RSC011000024561	Unchanged
RSC011000012923	1477.25	0.341905437299031	0.221519319918101	1.54345651397557	0.122720050741952	0.278715874671834	RSC011000012923	Unchanged
RSC011000024106	4.26433	0.521174600602563	1.86753487248432	0.279070880164749	0.780190429946745	NA	RSC011000024106	Unchanged
RSC011000029199	0.192095	0.940344649003835	4.99040607463069	0.188430487407465	0.85053920223575	NA	RSC011000029199	Unchanged
RSC011000003176	127.059	-0.722382949306269	0.402132913013537	-1.79637857516515	0.0724343288903396	0.190086790067935	RSC011000003176	Unchanged
RSC011000006630	16424.2	-0.806677691248804	0.17867129809016	-4.5148700427628	6.33556052275892e-06	7.27609734263241e-05	RSC011000006630	Unchanged
RSC011000027318	0	NA	NA	NA	NA	NA	RSC011000027318	Unchanged
RSC011000021654	4.77946	1.19022087651114	1.8308117400862	0.650105551789339	0.515624043329753	0.706699291669962	RSC011000021654	Unchanged
RSC011000025879	0	NA	NA	NA	NA	NA	RSC011000025879	Unchanged
RSC011000000767	9.84692	0.855867875166243	1.2755715426931	0.670968147626798	0.502240821201492	0.696206186983046	RSC011000000767	Unchanged
RSC011000024582	1.81792	1.08701329921812	2.99721032812801	0.362675014501585	0.716847666269095	NA	RSC011000024582	Unchanged
RSC011000023652	0	NA	NA	NA	NA	NA	RSC011000023652	Unchanged
RSC011000020725	1.98101	-2.97072571777688	3.33349060338428	-0.891175668760217	0.372834935385176	NA	RSC011000020725	Unchanged
RSC011000000378	439.801	0.0362094403309226	0.270922090076369	0.133652594813201	0.893677292591827	0.948917222463228	RSC011000000378	Unchanged
RSC011000006367	253.57	-0.839587611449832	0.361448223343499	-2.32284337624739	0.020187567915714	0.0713029507232256	RSC011000006367	Unchanged
RSC011000006516	2229.48	0.801478683433434	0.212581863857636	3.77021194983114	0.000163108965154133	0.00127555905357461	RSC011000006516	Unchanged
RSC011000015905	163.713	0.291289857307215	0.405714384026024	0.71796778417531	0.472777150953897	0.672500161400886	RSC011000015905	Unchanged
RSC011000023135	3.1688	0.788047773579196	2.38278146194125	0.330725996557475	0.740851463892647	NA	RSC011000023135	Unchanged
RSC011000015901	1085.19	-1.22033146884445	0.295245254110628	-4.13328055863412	3.57621737528398e-05	0.000340941904669778	RSC011000015901	Downregulated
RSC011000021458	5.50629	1.8909621888783	1.73042287154654	1.09277461594592	0.274492769391315	0.480831740076933	RSC011000021458	Unchanged
RSC011000025630	32646.3	-1.2357011068141	0.185318231598617	-6.66799535131828	2.5932099580625e-11	7.68307418425965e-10	RSC011000025630	Downregulated
RSC011000020942	2.78689	0.479043098150857	2.2771797399853	0.21036683654754	0.833381374103147	NA	RSC011000020942	Unchanged
RSC011000030580	1070.65	0.19683438950161	0.66210541468517	0.297285575885532	0.766248492904194	0.878370879908697	RSC011000030580	Unchanged
RSC011000005749	63.3798	0.0661337197525961	0.540131809330258	0.122439964857095	0.902550589218128	0.953882934920352	RSC011000005749	Unchanged
RSC011000027018	0	NA	NA	NA	NA	NA	RSC011000027018	Unchanged
RSC011000025802	0	NA	NA	NA	NA	NA	RSC011000025802	Unchanged
RSC011000018539	1.8202	1.08259202445415	2.9957248179944	0.361378995143796	0.717816148004278	NA	RSC011000018539	Unchanged
RSC011000004330	1460.99	1.97038493778705	0.229079988950231	8.60129663361876	7.88204703389833e-18	4.98897749759246e-16	RSC011000004330	Upregulated
RSC011000000036	37.3674	2.27334640754766	0.790138789442877	2.87714821487322	0.00401287063990363	0.0194447059280237	RSC011000000036	Unchanged
RSC011000031934	0	NA	NA	NA	NA	NA	RSC011000031934	Unchanged
RSC011000017329	49.8814	-1.71682351004128	0.603670824557855	-2.84397297367936	0.00445548269736065	0.0212292888146269	RSC011000017329	Unchanged
RSC011000001232	2112.36	0.0726115497841106	0.212327213050193	0.341979479412964	0.732366335304363	0.858163561090839	RSC011000001232	Unchanged
RSC011000023140	11.9205	1.62772242254248	1.22990805478567	1.32345049388764	0.185685609351187	0.370556648024857	RSC011000023140	Unchanged
RSC011000029206	0	NA	NA	NA	NA	NA	RSC011000029206	Unchanged
RSC011000015352	81.1813	-0.251753031282923	0.507748846728443	-0.495821965731744	0.620020025841241	0.78306480220752	RSC011000015352	Unchanged
RSC011000001743	1239.15	-0.0196586827254253	0.23367019736756	-0.0841300386052332	0.932953041944863	0.967790007194876	RSC011000001743	Unchanged
RSC011000007431	37.3046	0.98302338464658	0.710285164722317	1.38398411436749	0.166363318960598	0.344413189596927	RSC011000007431	Unchanged
RSC011000006771	308.836	3.13793056711788	0.317964332027635	9.86881310588371	5.68330887801009e-23	5.55368955272215e-21	RSC011000006771	Upregulated
RSC011000021263	5.12925	-0.72353912517804	1.95310950424433	-0.370454971216773	0.71104352141799	0.843784269357806	RSC011000021263	Unchanged
RSC011000030257	5.27791	3.01178687952803	2.09670004277589	1.43644146424523	0.150876761554452	0.321738995860916	RSC011000030257	Unchanged
RSC011000000645	191.433	0.353275833459239	0.342118050843804	1.03261383779054	0.301784649784856	0.511779722728466	RSC011000000645	Unchanged
RSC011000034702	0	NA	NA	NA	NA	NA	RSC011000034702	Unchanged
RSC011000002909	1337.63	1.85282526796618	0.217667214313692	8.51219267820452	1.70674656565412e-17	1.03897031373699e-15	RSC011000002909	Upregulated
RSC011000001023	872.723	0.351534360464655	0.238654798556036	1.47298257814881	0.140755733522044	0.306283596334715	RSC011000001023	Unchanged
RSC011000019841	1.14362	1.54166360543569	3.71861432039749	0.414580129210844	0.678449297108026	NA	RSC011000019841	Unchanged
RSC011000009925	1.16956	-3.90764768024197	4.38705837402345	-0.890721605935275	0.373078540730294	NA	RSC011000009925	Unchanged
RSC011000004011	765.501	-1.96484530167945	0.271435544650744	-7.2387177744448	4.52946457958955e-13	1.7459597029975e-11	RSC011000004011	Downregulated
RSC011000012302	147.099	0.368791924886076	0.371824416276042	0.991844291936668	0.321273487683936	0.531835448814778	RSC011000012302	Unchanged
RSC011000000789	417.871	1.88663818545058	0.296203515898088	6.36939835008473	1.89771141564995e-10	4.95674212669178e-09	RSC011000000789	Upregulated
RSC011000004013	4.54516	-1.74346961648024	1.83533295666726	-0.949947316178623	0.342139022890767	NA	RSC011000004013	Unchanged
RSC011000005100	1038.59	-0.934073194141487	0.261936271530875	-3.56603225922984	0.000362426778715755	0.00252734542403349	RSC011000005100	Unchanged
RSC011000025244	1.6366	-1.34589844996797	3.46871854661769	-0.388010278689328	0.698008427070716	NA	RSC011000025244	Unchanged
RSC011000010586	543.376	0.377254415355573	0.251184082001805	1.50190415072904	0.133121864521959	0.294885180110285	RSC011000010586	Unchanged
RSC011000021790	3.33417	-1.20553240261361	2.14953982812883	-0.560832782364876	0.574911536359925	NA	RSC011000021790	Unchanged
RSC011000023519	0	NA	NA	NA	NA	NA	RSC011000023519	Unchanged
RSC011000026327	1.15257	3.43035913014539	4.40969887436645	0.777912330949863	0.436620698321573	NA	RSC011000026327	Unchanged
RSC011000006178	515.963	0.218043345190507	0.268621327269117	0.811712708768137	0.416956500246513	0.623434053116724	RSC011000006178	Unchanged
RSC011000021880	5.69458	2.4625912766464	1.9101316121996	1.28922596794815	0.197319539696557	0.386316286857582	RSC011000021880	Unchanged
RSC011000010354	161.946	-1.09374707522284	0.362776183169709	-3.01493627742143	0.00257033251215204	0.0133396245913691	RSC011000010354	Unchanged
RSC011000031855	0.192095	0.940344649003835	4.99040607463069	0.188430487407465	0.85053920223575	NA	RSC011000031855	Unchanged
RSC011000034202	29825.6	-0.292632835280697	0.194412308163885	-1.50521763793892	0.132268131952598	0.29340263948017	RSC011000034202	Unchanged
RSC011000024541	6.30841	1.38231154207703	1.58204963725366	0.873747264009137	0.382255905419271	0.591558072705519	RSC011000024541	Unchanged
RSC011000013028	5.79683	0.572041777907441	2.15892478166349	0.26496605290096	0.791035613249441	0.892775110845325	RSC011000013028	Unchanged
RSC011000011606	84.6169	1.39165149862589	0.475779447903224	2.92499288222504	0.00344464101944416	0.0170737712821392	RSC011000011606	Unchanged
RSC011000020572	3.48712	-0.998098700135545	2.26218948179013	-0.44120915076739	0.659061589112645	NA	RSC011000020572	Unchanged
RSC011000026305	11.8289	-0.379435429772513	1.25258157283489	-0.302922730145039	0.761948748562678	0.876321243598566	RSC011000026305	Unchanged
RSC011000031507	13.7875	-1.68118655012921	1.20395413206188	-1.39638754115161	0.162597824830542	0.339100823311865	RSC011000031507	Unchanged
RSC011000012458	610.574	-1.02706185335076	0.258877700076932	-3.96736317205207	7.26722092334443e-05	0.000631242425622276	RSC011000012458	Downregulated
RSC011000028551	1.70246	3.98637530585295	3.3808580262042	1.17910165850075	0.238357698288358	NA	RSC011000028551	Unchanged
RSC011000011333	9.22619	2.78884032023868	1.57706587314739	1.76837275330353	0.0769986084863923	0.199063471464008	RSC011000011333	Unchanged
RSC011000020021	61.0537	-0.177188739264615	0.537779266620452	-0.32948228067273	0.741791184944154	0.863756015498889	RSC011000020021	Unchanged
RSC011000006380	0	NA	NA	NA	NA	NA	RSC011000006380	Unchanged
RSC011000031075	265.696	0.719303331103135	0.313705993388278	2.29292186398506	0.0218525038164099	0.0757898170967643	RSC011000031075	Unchanged
RSC011000026202	59.6404	1.48203673628396	0.724678168221411	2.04509643214636	0.0408453519721786	0.123144038151575	RSC011000026202	Unchanged
RSC011000016839	279.271	-0.160318725047723	0.303001021479075	-0.529102919406476	0.596734056360669	0.766922913865674	RSC011000016839	Unchanged
RSC011000006558	205.542	0.206748763772882	0.326848481951016	0.632552314573292	0.527026035352287	0.716043052178671	RSC011000006558	Unchanged
RSC011000010123	158.853	0.332655082878714	0.385595458718827	0.862704877241003	0.388299750136217	0.597013210477877	RSC011000010123	Unchanged
RSC011000028761	8.39398	0.693147375476232	1.61120206294036	0.430205119158845	0.66704643851645	0.815283046253032	RSC011000028761	Unchanged
RSC011000033416	4.5569	-2.26927848155477	2.09656703004488	-1.08237821592863	0.279084503868696	NA	RSC011000033416	Unchanged
RSC011000031877	0	NA	NA	NA	NA	NA	RSC011000031877	Unchanged
RSC011000011091	1008.9	-0.880415242512738	0.220485342548312	-3.99307832592011	6.52210123082945e-05	0.00057390369440316	RSC011000011091	Unchanged
RSC011000034190	0	NA	NA	NA	NA	NA	RSC011000034190	Unchanged
RSC011000002219	481.227	-0.833078057393048	0.254493498529757	-3.27347481254277	0.00106233858144854	0.00639873035811667	RSC011000002219	Unchanged
RSC011000032363	1.70246	3.98637530585295	3.3808580262042	1.17910165850075	0.238357698288358	NA	RSC011000032363	Unchanged
RSC011000021711	6.40272	-0.0217033587779923	1.88196311121391	-0.0115322976569892	0.990798761700769	0.994917279874008	RSC011000021711	Unchanged
RSC011000004531	10.2339	-1.3110976049742	1.23750817304778	-1.05946581487634	0.2893876899206	0.499058236869974	RSC011000004531	Unchanged
RSC011000021833	1.93566	-0.58457387622307	2.9076950153342	-0.201043738473336	0.840664373854815	NA	RSC011000021833	Unchanged
RSC011000020494	124.023	-1.00577752495643	0.426551825219414	-2.35792573256267	0.0183773691843509	0.066339563419854	RSC011000020494	Unchanged
RSC011000025234	1.16728	-3.90501275825227	3.96328281762775	-0.985297526808758	0.324477947203104	NA	RSC011000025234	Unchanged
RSC011000006555	189.37	-0.42375522283384	0.348201680536225	-1.21698212995774	0.223611015030039	0.419482464016399	RSC011000006555	Unchanged
RSC011000012801	30.2302	1.50409297127788	0.756248422743011	1.98888741588688	0.0467136310750993	0.136746774451874	RSC011000012801	Unchanged
RSC011000009124	180.845	0.381400108104359	0.365927293615029	1.04228384916706	0.29728009806371	0.507137010065933	RSC011000009124	Unchanged
RSC011000021875	0	NA	NA	NA	NA	NA	RSC011000021875	Unchanged
RSC011000007969	4633.49	-0.650297842820617	0.21398051943775	-3.03905161333996	0.00237324191342187	0.0125061092315609	RSC011000007969	Unchanged
RSC011000024590	4.18021	0.888051431682915	2.00358366949898	0.443231518205068	0.657598283606174	NA	RSC011000024590	Unchanged
RSC011000003632	17135.9	-1.25404271588352	0.178526975718622	-7.02438783178643	2.1500682207139e-12	7.49765396822986e-11	RSC011000003632	Downregulated
RSC011000030244	4.77507	0.781847607024834	1.99095020604211	0.392700733876765	0.694540528565684	0.833447782707816	RSC011000030244	Unchanged
RSC011000027641	2.80225	4.70060242170159	3.17433320917401	1.48081569008464	0.138655694325382	NA	RSC011000027641	Unchanged
RSC011000027543	263.155	2.00490655604364	0.35714604367914	5.6136882699024	1.98058886385846e-08	3.70508143465714e-07	RSC011000027543	Upregulated
RSC011000024596	0.960475	3.16740709630007	4.75408321113561	0.666249822653708	0.505251432071296	NA	RSC011000024596	Unchanged
RSC011000008227	3572.08	0.295668379185235	0.212866010366783	1.38898821223632	0.164836334545865	0.342461165020689	RSC011000008227	Unchanged
RSC011000029110	0.583638	-2.90501056734407	4.89227567109389	-0.59379535468706	0.552648996408808	NA	RSC011000029110	Unchanged
RSC011000017816	124.775	0.376187162397684	0.40207785498574	0.935607762857334	0.349475176221621	0.559715521109333	RSC011000017816	Unchanged
RSC011000034686	31.3287	1.64311658543506	0.764825212786454	2.14835567390459	0.0316855112373303	0.101270002921779	RSC011000034686	Unchanged
RSC011000017382	34.5479	-1.94536445747101	0.715028630149207	-2.72068050906586	0.00651476923967663	0.0290414283033204	RSC011000017382	Unchanged
RSC011000004805	374.54	-0.549604797433396	0.304497785868046	-1.80495498798657	0.0710817259626412	0.187620051468741	RSC011000004805	Unchanged
RSC011000015280	491.884	-0.821226945881704	0.267212849646168	-3.07330634349784	0.00211701041701298	0.0113620835718139	RSC011000015280	Unchanged
RSC011000019243	2.92389	-5.22961658241009	3.10856662432463	-1.68232411089026	0.0925060082108344	NA	RSC011000019243	Unchanged
RSC011000007394	24.8715	-3.38471821864632	1.04501692910183	-3.23891233183697	0.00119986447926281	0.00709042471269144	RSC011000007394	Downregulated
RSC011000033076	0	NA	NA	NA	NA	NA	RSC011000033076	Unchanged
RSC011000014106	3.44443	-0.561219266063814	2.30329253006913	-0.243659569393459	0.807494488638283	NA	RSC011000014106	Unchanged
RSC011000034244	41.9353	0.191897604413024	0.648449806382681	0.295932857908474	0.767281357340818	0.878966972160699	RSC011000034244	Unchanged
RSC011000018232	16.6036	0.67046582034766	1.00948745412173	0.664164589277609	0.506584974674963	0.699657711985883	RSC011000018232	Unchanged
RSC011000002296	2092.06	0.0254776151414899	0.226746023669934	0.112361904871049	0.91053645950853	0.956561312610809	RSC011000002296	Unchanged
RSC011000008221	32.7091	4.14434237281113	0.914203951531853	4.53327987246918	5.80747844017405e-06	6.73208218767315e-05	RSC011000008221	Upregulated
RSC011000030570	1.90305	1.16836429621154	2.95224331388547	0.395754743762582	0.692285965914467	NA	RSC011000030570	Unchanged
RSC011000016012	1075.33	-1.05109741662326	0.218317021554457	-4.8145463378863	1.47534667843895e-06	1.94616483100176e-05	RSC011000016012	Downregulated
RSC011000004771	1035.11	-0.765198860901306	0.219909734881472	-3.47960430816642	0.000502154847451802	0.00335774609880737	RSC011000004771	Unchanged
RSC011000014601	21.6697	0.80367421784479	0.90042184645632	0.892552997250913	0.372096599638416	0.581776297539924	RSC011000014601	Unchanged
RSC011000006853	166.315	-0.52880935282885	0.41167906503038	-1.2845184459157	0.198960613648822	0.38823283167768	RSC011000006853	Unchanged
RSC011000020472	15.3024	-1.13489645582974	1.08155634751105	-1.04931791897985	0.294031821540904	0.503537969556597	RSC011000020472	Unchanged
RSC011000016545	324.085	0.400729193381993	0.313872738745434	1.27672506692913	0.201699328425651	0.391963457245836	RSC011000016545	Unchanged
RSC011000025913	4.89332	-0.568853890216977	1.77275456486146	-0.320886997835164	0.74829602754673	0.868455818483656	RSC011000025913	Unchanged
RSC011000020313	181.663	-0.935624459098654	0.378631768203022	-2.47106697765776	0.0134710585815505	0.0520525815464699	RSC011000020313	Unchanged
RSC011000034918	9.36084	0.361588833300038	1.32097091349117	0.273729595108496	0.784292432471016	0.888726275387506	RSC011000034918	Unchanged
RSC011000007926	102.851	0.452582891931835	0.486095602616216	0.931057367102249	0.351823890131717	0.562151195649358	RSC011000007926	Unchanged
RSC011000022607	2.97931	4.79375417029387	2.73883030528707	1.75029251028804	0.0800678526380318	NA	RSC011000022607	Unchanged
RSC011000008078	891.122	-0.423100986720673	0.220624871616782	-1.91773929938228	0.0551440759508769	0.155323642501332	RSC011000008078	Unchanged
RSC011000022165	3.47769	3.44298672500008	2.57321001037135	1.33801233133833	0.180892417029221	NA	RSC011000022165	Unchanged
RSC011000017330	8.60859	0.149317905282232	1.61381009077677	0.0925250784684102	0.926280866943709	0.964336803032527	RSC011000017330	Unchanged
RSC011000020790	2.62922	-5.07641299971278	2.91238042969948	-1.7430459798264	0.0813255835149993	NA	RSC011000020790	Unchanged
RSC011000033792	1.16956	-3.90764768024197	4.38705837402345	-0.890721605935275	0.373078540730294	NA	RSC011000033792	Unchanged
RSC011000027437	0	NA	NA	NA	NA	NA	RSC011000027437	Unchanged
RSC011000002087	1519.04	0.602793104790813	0.213437502557693	2.8242136342833	0.00473967813201557	0.0223539434338075	RSC011000002087	Unchanged
RSC011000020207	6.74333	-0.106251666437305	1.52974299444576	-0.0694572008651695	0.944625699100545	0.973345831129693	RSC011000020207	Unchanged
RSC011000017810	0	NA	NA	NA	NA	NA	RSC011000017810	Unchanged
RSC011000031203	0.38419	1.85318958468691	4.90249396627814	0.37800955950871	0.705423492510112	NA	RSC011000031203	Unchanged
RSC011000019759	0.291249	-1.904218311085	4.99734335616131	-0.381046122983977	0.70316902441398	NA	RSC011000019759	Unchanged
RSC011000031072	1.16842	-3.90631850923856	3.98664887681269	-0.979850152331862	0.327160091739747	NA	RSC011000031072	Unchanged
RSC011000000563	1144.76	0.0271764855033076	0.267793112124085	0.101483138560767	0.919166941930993	0.960690503646035	RSC011000000563	Unchanged
RSC011000008846	908.991	-0.456007473875685	0.282226480579065	-1.61575013421866	0.106148346814911	0.251166649005546	RSC011000008846	Unchanged
RSC011000023576	0.582498	-2.90244614580758	4.89246487290363	-0.593248234010316	0.553015036905069	NA	RSC011000023576	Unchanged
RSC011000023216	167.523	-0.331329518180886	0.367681432171246	-0.901132037656365	0.367518120564157	0.577454423566249	RSC011000023216	Unchanged
RSC011000008845	377.397	-1.29132171560009	0.27361152299431	-4.71954434326563	2.36373516855123e-06	2.99397496050718e-05	RSC011000008845	Downregulated
RSC011000000720	948.239	-1.72175917212437	0.279057396245351	-6.16991054632564	6.83286385195311e-10	1.64757799373934e-08	RSC011000000720	Downregulated
RSC011000026920	3.45771	5.01460522661559	2.95196317034538	1.69873570137695	0.0893689934407088	NA	RSC011000026920	Unchanged
RSC011000029961	0	NA	NA	NA	NA	NA	RSC011000029961	Unchanged
RSC011000009140	203.669	-0.133946034408393	0.335707614762826	-0.398996116019067	0.689896066118569	0.8311686026564	RSC011000009140	Unchanged
RSC011000023177	50.4931	-0.181235896374115	0.589862205809359	-0.30725124374673	0.758652143702632	0.874320854861988	RSC011000023177	Unchanged
RSC011000018050	443.541	-1.02867991381355	0.257705382204857	-3.99168967684122	6.56041853860577e-05	0.000576819751539608	RSC011000018050	Downregulated
RSC011000019186	29.1149	1.21887903784057	0.772331492006391	1.57818119610029	0.114523988857548	0.265459266723488	RSC011000019186	Unchanged
RSC011000013121	34.3224	0.590654328686413	0.736681245780196	0.801777338665476	0.422681769458848	0.628502745398302	RSC011000013121	Unchanged
RSC011000027250	117.535	-0.834623213601214	0.427246581308479	-1.95349301811874	0.0507612037902947	0.145704666380799	RSC011000027250	Unchanged
RSC011000031110	1.24163	0.171360555191615	3.54147409050449	0.0483867877647539	0.961407988808165	NA	RSC011000031110	Unchanged
RSC011000029663	532.782	-0.592453571885357	0.251273208370446	-2.35780637230499	0.0183832788472144	0.0663419454899365	RSC011000029663	Unchanged
RSC011000013416	41.2472	0.109920852205484	0.711922440197411	0.154400038542126	0.877294323271266	0.940621631476567	RSC011000013416	Unchanged
RSC011000004537	511.851	0.412561535653369	0.282329572644171	1.46127637919579	0.143939609452285	0.31156849301437	RSC011000004537	Unchanged
RSC011000006509	2156.45	0.0072661976895079	0.214036149221633	0.0339484601826946	0.97291824980068	0.985435223237675	RSC011000006509	Unchanged
RSC011000004913	1.53676	3.84525344677082	3.93108007267201	0.978167164159836	0.327991653716757	NA	RSC011000004913	Unchanged
RSC011000025423	0.76838	2.84666418731091	4.84426544035874	0.587635880477289	0.556776722062412	NA	RSC011000025423	Unchanged
RSC011000021032	0	NA	NA	NA	NA	NA	RSC011000021032	Unchanged
RSC011000000018	101.149	-0.923165986489765	0.457824158676881	-2.01642042909603	0.0437560310604404	0.129828788390813	RSC011000000018	Unchanged
RSC011000001444	0.582498	-2.90244614580758	4.89246487290363	-0.593248234010316	0.553015036905069	NA	RSC011000001444	Unchanged
RSC011000026514	6.59071	0.86509300302076	1.52377553016687	0.567729948338271	0.570218352725565	0.74811123612199	RSC011000026514	Unchanged
RSC011000016953	9.25602	-1.6551633127876	1.37565749693263	-1.20317980055224	0.228906749803782	0.426162476785541	RSC011000016953	Unchanged
RSC011000025966	0.675439	0.411380163675816	4.90234556359733	0.0839149664867661	0.933124039996344	NA	RSC011000025966	Unchanged
RSC011000009596	20508	-0.455914866163422	0.210833280786707	-2.16244259190111	0.0305840775919072	0.0985082087747242	RSC011000009596	Unchanged
RSC011000025143	124.387	1.26864312493693	0.402879642274381	3.14893827291705	0.00163864803736608	0.00916852794387649	RSC011000025143	Upregulated
RSC011000025095	14.1754	-0.335406111971093	1.16117256466484	-0.288851220031971	0.772695233970456	0.881587966656174	RSC011000025095	Unchanged
RSC011000027917	16.6774	-0.454118211703418	0.983642194453068	-0.461670121782362	0.644317900440055	0.799699338298949	RSC011000027917	Unchanged
RSC011000000896	0	NA	NA	NA	NA	NA	RSC011000000896	Unchanged
RSC011000006651	18.2983	0.310815630276234	0.947722666065727	0.327960532553811	0.742941504101469	0.864643580828496	RSC011000006651	Unchanged
RSC011000002466	235.649	2.3549250264469	0.331577194069354	7.10219239612217	1.22793119399748e-12	4.42691051816568e-11	RSC011000002466	Upregulated
RSC011000030635	0	NA	NA	NA	NA	NA	RSC011000030635	Unchanged
RSC011000007224	690.256	-0.892326059979257	0.246185988713014	-3.62460132131836	0.000289407545844159	0.00208673143087633	RSC011000007224	Unchanged
RSC011000026941	0	NA	NA	NA	NA	NA	RSC011000026941	Unchanged
RSC011000008501	13.5543	-2.15674853284845	1.13321755479734	-1.90320783835205	0.0570134307771222	0.159240220347785	RSC011000008501	Unchanged
RSC011000028738	0	NA	NA	NA	NA	NA	RSC011000028738	Unchanged
RSC011000009360	1729.06	-0.922065923025502	0.235744163688763	-3.91129904807672	9.18010199511146e-05	0.000773865578702548	RSC011000009360	Unchanged
RSC011000010762	20.7688	-1.54705534340572	0.893048590111582	-1.73233053669837	0.0832147279595084	0.210708505391277	RSC011000010762	Unchanged
RSC011000025479	2.04216	-4.71200838836014	3.16633638229426	-1.48815786430939	0.13670926637998	NA	RSC011000025479	Unchanged
RSC011000010368	28.8861	-0.737180795076009	0.799157556326322	-0.922447381295852	0.356295264828696	0.566654186621696	RSC011000010368	Unchanged
RSC011000006331	174.684	-0.705776406949508	0.357236063105775	-1.97565833867264	0.0481934864369718	0.140084915566306	RSC011000006331	Unchanged
RSC011000019294	9.1744	0.323871832959319	1.33959546462028	0.24176838569032	0.808959636842512	0.903168005053677	RSC011000019294	Unchanged
RSC011000028881	0.874887	-3.48909704667157	4.48813660634559	-0.777404377963558	0.436920230329073	NA	RSC011000028881	Unchanged
RSC011000015461	110.934	-1.38760135826317	0.45812285384299	-3.02888482122906	0.00245458244413527	0.012855688024291	RSC011000015461	Unchanged
RSC011000026207	440.669	0.418279655984016	0.291289080662225	1.43596064443297	0.151013540284717	0.321950727865855	RSC011000026207	Unchanged
RSC011000026840	18.994	0.0512982841469553	0.967433837513381	0.0530251084444271	0.957711902205727	0.979206109672097	RSC011000026840	Unchanged
RSC011000029983	0.90896	1.08580807787853	4.09088318942113	0.265421432879431	0.790684827033456	NA	RSC011000029983	Unchanged
RSC011000018960	0	NA	NA	NA	NA	NA	RSC011000018960	Unchanged
RSC011000018065	7.24171	-0.142887354437408	1.4536070184521	-0.098298475876626	0.921695288396365	0.962024314881993	RSC011000018065	Unchanged
RSC011000012902	3.28527	0.312862891473438	2.18671927930712	0.143074099375285	0.886231660176314	NA	RSC011000012902	Unchanged
RSC011000008868	0	NA	NA	NA	NA	NA	RSC011000008868	Unchanged
RSC011000024798	4.65011	2.11375898958846	1.94894385320548	1.08456638507667	0.278113749919518	0.485153018180932	RSC011000024798	Unchanged
RSC011000015538	3481.81	0.419153771297413	0.187832424212154	2.23153043493696	0.025646013825691	0.0859006898463908	RSC011000015538	Unchanged
RSC011000025174	1.04954	-0.334696623633263	4.16665420475128	-0.0803274299200556	0.935976842777327	NA	RSC011000025174	Unchanged
RSC011000028227	6.82949	-1.10823485023828	1.80309218144121	-0.61463016791103	0.538798986705073	0.724692717302587	RSC011000028227	Unchanged
RSC011000028432	2.06222	-0.399156270364841	2.87319314389352	-0.13892427357805	0.889509989419608	NA	RSC011000028432	Unchanged
RSC011000000649	5.97427	0.36056743320116	1.66901532036085	0.2160360236377	0.828959667719238	0.914816058090278	RSC011000000649	Unchanged
RSC011000026412	0	NA	NA	NA	NA	NA	RSC011000026412	Unchanged
RSC011000020676	5.85995	0.906748563437309	1.67010160008344	0.542930180650091	0.587177875125802	0.760335501699661	RSC011000020676	Unchanged
RSC011000018475	4.81549	0.449494183871373	1.81812372662949	0.247229700205641	0.80473046114967	0.900567315004	RSC011000018475	Unchanged
RSC011000026674	0	NA	NA	NA	NA	NA	RSC011000026674	Unchanged
RSC011000029123	0.775733	-1.501055143801	4.37963794186118	-0.342734984883959	0.731797840932935	NA	RSC011000029123	Unchanged
RSC011000008512	3652.75	-0.206162198022366	0.194793809572403	-1.05836113824622	0.289890829540937	0.49947936603295	RSC011000008512	Unchanged
RSC011000032883	6.21111	-3.09547880597157	1.7897271001249	-1.72958145728225	0.0837050813425385	0.21154142607892	RSC011000032883	Unchanged
RSC011000007615	19.7862	1.15992423573487	0.941641207063881	1.23181125362134	0.218019598532345	0.412559593621594	RSC011000007615	Unchanged
RSC011000026825	2.38799	4.4797025963281	3.01012250466296	1.48821271871448	0.136694804106765	NA	RSC011000026825	Unchanged
RSC011000029295	16.3796	1.87853406006864	1.02484241798401	1.83299795861684	0.0668028746660975	0.178804426665143	RSC011000029295	Unchanged
RSC011000024432	37.0376	-0.486318047787018	0.680184118312859	-0.714980010108571	0.474621395428137	0.673839590272025	RSC011000024432	Unchanged
RSC011000016579	5.68989	3.13015968415277	1.93890385676458	1.61439654330051	0.106441441028316	0.251806679349213	RSC011000016579	Unchanged
RSC011000012048	464.571	-0.420306709050678	0.255934682319602	-1.64224209568367	0.100539841925152	0.241408306724043	RSC011000012048	Unchanged
RSC011000014976	5054.88	-0.323428329840684	0.209156863047825	-1.54634337658206	0.12202166136312	0.277440822040036	RSC011000014976	Unchanged
RSC011000002444	1467.91	0.281077874959685	0.204110935010784	1.37708386346295	0.168486321059034	0.347195267591127	RSC011000002444	Unchanged
RSC011000005248	2577.61	0.428465005856941	0.195774363341912	2.18856544106669	0.0286284399625425	0.093603026082912	RSC011000005248	Unchanged
RSC011000032032	0.582498	-2.90244614580758	4.89246487290363	-0.593248234010316	0.553015036905069	NA	RSC011000032032	Unchanged
RSC011000016437	0.38419	1.85318958468691	4.90249396627814	0.37800955950871	0.705423492510112	NA	RSC011000016437	Unchanged
RSC011000024751	0	NA	NA	NA	NA	NA	RSC011000024751	Unchanged
RSC011000014770	145.547	0.47080678596042	0.374149854863358	1.25833748120084	0.208269731464846	0.400228533468757	RSC011000014770	Unchanged
RSC011000006376	25.2464	0.281648650412069	0.82432261726728	0.341672840842054	0.732597113219699	0.858253427412708	RSC011000006376	Unchanged
RSC011000015198	0.467042	2.10923248561632	4.88355116737863	0.431905474791719	0.665810115531308	NA	RSC011000015198	Unchanged
RSC011000027576	10.9824	0.122261147409222	1.21806634479444	0.10037314299974	0.920048090851104	0.961115503758562	RSC011000027576	Unchanged
RSC011000017101	0	NA	NA	NA	NA	NA	RSC011000017101	Unchanged
RSC011000028922	787.783	1.51147997454892	0.230970768797622	6.5440314478638	5.98821963868945e-11	1.69958641464969e-09	RSC011000028922	Upregulated
RSC011000033119	0.483344	-0.50147147385825	4.99026123093944	-0.100490024600144	0.919955301966436	NA	RSC011000033119	Unchanged
RSC011000000509	55381.4	-0.951992226537411	0.179480048929173	-5.30416741146025	1.13188402424287e-07	1.84175167250922e-06	RSC011000000509	Unchanged
RSC011000029540	0	NA	NA	NA	NA	NA	RSC011000029540	Unchanged
RSC011000015561	18.4381	-1.54312268259079	0.947744747472354	-1.62820494305699	0.10348143702428	0.246400172801213	RSC011000015561	Unchanged
RSC011000023644	52.7223	-0.0539151846398664	0.582792218272533	-0.0925118471891707	0.926291378891342	0.964336803032527	RSC011000023644	Unchanged
RSC011000018924	9.17389	0.698963893901078	1.3648830109467	0.512105351370934	0.608577279488677	0.77493866302839	RSC011000018924	Unchanged
RSC011000008198	830.537	0.659118953882613	0.264451185726979	2.49240309537916	0.0126881948193357	0.0496033648597673	RSC011000008198	Unchanged
RSC011000019029	5871.19	-1.16068937147074	0.195893682508677	-5.92509853613746	3.12110184223568e-09	6.67352677975152e-08	RSC011000019029	Downregulated
RSC011000005847	160.117	0.353701813571714	0.443496819466848	0.797529538085343	0.425143554969373	0.630807032812842	RSC011000005847	Unchanged
RSC011000022616	2.13429	1.4073080170625	2.82729116009155	0.497758432851653	0.618654317098538	NA	RSC011000022616	Unchanged
RSC011000018886	8.73575	-0.595245737319649	1.64142445006391	-0.362639740925313	0.716874019281642	0.848064573926501	RSC011000018886	Unchanged
RSC011000027926	2.45815	-0.530669345854291	2.67228441702965	-0.198582659268039	0.84258921935124	NA	RSC011000027926	Unchanged
RSC011000027628	1.05963	1.40739279994349	4.21053255723783	0.334255294505254	0.738186922012208	NA	RSC011000027628	Unchanged
RSC011000003595	211.494	0.0242498064074952	0.392014498138128	0.0618594631644227	0.95067474935047	0.976534505095826	RSC011000003595	Unchanged
RSC011000022809	1.165	-3.90234091695601	4.39385184158099	-0.888136664060086	0.374467242758718	NA	RSC011000022809	Unchanged
RSC011000029882	3.78212	0.666736802087536	2.1833075786861	0.305379236803993	0.760077333631994	NA	RSC011000029882	Unchanged
RSC011000025385	6.79221	2.27539964252622	1.76526531915616	1.28898450438822	0.19740347372085	0.386446656225335	RSC011000025385	Unchanged
RSC011000017659	368.556	0.71978276740752	0.284792691582491	2.52739198961865	0.0114913164488451	0.045866451178837	RSC011000017659	Unchanged
RSC011000016546	48.5753	-0.235180428906802	0.612247526018756	-0.384126385019638	0.700884776433267	0.837483257477914	RSC011000016546	Unchanged
RSC011000020657	0.584779	-2.90757126499076	4.89208707203045	-0.594341683248899	0.55228360450265	NA	RSC011000020657	Unchanged
RSC011000019777	5.19024	5.59339634819665	2.28994049096542	2.44259463084934	0.0145821060877246	0.0554229484193969	RSC011000019777	Unchanged
RSC011000004987	59.8824	1.04484927956042	0.551120073995018	1.89586503715317	0.0579778931805125	0.161228565844527	RSC011000004987	Unchanged
RSC011000010522	8.10436	-0.871300174327377	1.40445944124932	-0.620381157858371	0.535006874485763	0.722071308671117	RSC011000010522	Unchanged
RSC011000023236	9.15129	-1.67962562007117	1.45426822251158	-1.15496274626038	0.248105682423045	0.449043259663262	RSC011000023236	Unchanged
RSC011000023414	37.7473	1.43013339480249	0.770729880307866	1.8555572209439	0.0635166960334063	0.172453325325895	RSC011000023414	Unchanged
RSC011000027694	0	NA	NA	NA	NA	NA	RSC011000027694	Unchanged
RSC011000022302	6.90328	1.25405725771479	1.55410554231748	0.806931848299531	0.419705748709612	0.625697161676157	RSC011000022302	Unchanged
RSC011000021137	3.22754	0.809018175677826	2.22718059352929	0.363247676469656	0.716419875689677	NA	RSC011000021137	Unchanged
RSC011000014090	38.2729	-1.13412684961304	0.680579536181215	-1.66641338641581	0.0956311063718336	0.233139408027624	RSC011000014090	Unchanged
RSC011000015020	23.4593	-1.95101481875804	0.931259390907086	-2.09502834313184	0.0361684730037006	0.11209258290756	RSC011000015020	Unchanged
RSC011000024587	7.55392	2.06598090371667	1.5209899472239	1.35831331922179	0.174364285714253	0.354922156763094	RSC011000024587	Unchanged
RSC011000026007	2.91933	-5.22748661196905	2.77446904258101	-1.88413946298931	0.0595461134840356	NA	RSC011000026007	Unchanged
RSC011000000214	49.0229	-0.449117447069131	0.590646993231351	-0.760382177875942	0.447026173211607	0.648987763244204	RSC011000000214	Unchanged
RSC011000023697	0.867534	0.993446824013673	4.56209270704445	0.217761209122223	0.827615169871081	NA	RSC011000023697	Unchanged
RSC011000021418	10.7286	-2.16091693612789	1.27206817506581	-1.69874302217811	0.0893676134583609	0.221677847678945	RSC011000021418	Unchanged
RSC011000022483	5246.4	0.349337213486414	0.186118615026424	1.87696009577987	0.0605235632342843	0.16662115270726	RSC011000022483	Unchanged
RSC011000003325	496.188	0.485634705045464	0.283290689080979	1.71426285354068	0.0864804620393726	0.216541323245361	RSC011000003325	Unchanged
RSC011000010221	262.984	0.0199571969285595	0.967976406877557	0.0206174414859307	0.983550827129408	0.991113180843203	RSC011000010221	Unchanged
RSC011000009106	45.2618	-0.388226188215515	0.622498918220815	-0.623657611044717	0.532852466848439	0.720534314170883	RSC011000009106	Unchanged
RSC011000029876	643.518	1.26091876616004	0.254349734202227	4.95742120633597	7.14349977973659e-07	9.9785062753938e-06	RSC011000029876	Upregulated
RSC011000019336	58.6497	0.692520364168607	0.656574000196391	1.05474838169264	0.291540417936252	0.501197570341026	RSC011000019336	Unchanged
RSC011000017857	75.8022	-0.451613914553569	0.48714095927425	-0.927070298556685	0.353890036086965	0.564324948418052	RSC011000017857	Unchanged
RSC011000023687	54.1381	-1.18140051515417	0.642403212469257	-1.83903270130471	0.0659103763783733	0.177075025408195	RSC011000023687	Unchanged
RSC011000022187	4.91761	-0.91902881656899	1.85038438651996	-0.496669137106923	0.619422389880476	0.782487432473606	RSC011000022187	Unchanged
RSC011000001945	2508.51	0.143078704336908	0.235598209480906	0.607299625290674	0.543652086977499	0.728487911099938	RSC011000001945	Unchanged
RSC011000030834	0	NA	NA	NA	NA	NA	RSC011000030834	Unchanged
RSC011000027521	2.90234	-0.585003200538374	2.46070055106282	-0.237738476664989	0.812083939026227	NA	RSC011000027521	Unchanged
RSC011000025912	0.292389	-1.90704630348005	4.99713967489765	-0.381627576483362	0.702737626567965	NA	RSC011000025912	Unchanged
RSC011000011673	13.2577	-0.80370331696106	1.42353766121809	-0.564581702933906	0.572358313374379	0.749553840416437	RSC011000011673	Unchanged
RSC011000010343	2551.38	-0.283338568979827	0.259001414727148	-1.0939653332717	0.273970182689014	0.480218367580145	RSC011000010343	Unchanged
RSC011000024651	0	NA	NA	NA	NA	NA	RSC011000024651	Unchanged
RSC011000020070	0	NA	NA	NA	NA	NA	RSC011000020070	Unchanged
RSC011000033034	2.1959	4.35850299452751	3.09906474831532	1.40639300837352	0.159607455257975	NA	RSC011000033034	Unchanged
RSC011000033401	0	NA	NA	NA	NA	NA	RSC011000033401	Unchanged
RSC011000019324	4.51802	1.52470275361665	2.10767452228372	0.72340522101325	0.469430964524477	NA	RSC011000019324	Unchanged
RSC011000022745	51.5466	5.42944168262931	0.94842440503031	5.72469630034014	1.03618934250483e-08	2.02689188331936e-07	RSC011000022745	Upregulated
RSC011000033588	0	NA	NA	NA	NA	NA	RSC011000033588	Unchanged
RSC011000031997	0	NA	NA	NA	NA	NA	RSC011000031997	Unchanged
RSC011000027364	0.467042	2.10923248561632	4.88355116737863	0.431905474791719	0.665810115531308	NA	RSC011000027364	Unchanged
RSC011000033592	0.467042	2.10923248561632	4.88355116737863	0.431905474791719	0.665810115531308	NA	RSC011000033592	Unchanged
RSC011000007568	343.194	3.44373893227956	0.324164111247074	10.6234429191786	2.31848894733252e-26	2.93499623560049e-24	RSC011000007568	Upregulated
RSC011000033595	86.3176	-0.570381772949563	0.549601444839448	-1.03780981346617	0.299358607152576	0.509371450080907	RSC011000033595	Unchanged
RSC011000015337	1172.13	-0.300565591166328	0.238397214145069	-1.26077644088336	0.207389404146125	0.399053106863775	RSC011000015337	Unchanged
RSC011000013778	78.6881	0.383829687788336	0.481188230014294	0.797670566000616	0.425061688984704	0.630807032812842	RSC011000013778	Unchanged
RSC011000023425	939.492	-0.274254111438556	0.222089274311294	-1.23488228906608	0.21687431583233	0.411300626212489	RSC011000023425	Unchanged
RSC011000020583	2.76017	-2.45989204143143	2.39206452568543	-1.02835521994398	0.303782764653692	NA	RSC011000020583	Unchanged
RSC011000008885	6.55355	1.45568746515373	1.7601725659231	0.827014062902586	0.408229090730678	0.615756830375703	RSC011000008885	Unchanged
RSC011000034299	5.85881	0.907551152736856	1.65106781467433	0.549675273584004	0.582542119321185	0.757158343762568	RSC011000034299	Unchanged
RSC011000014356	135.478	1.50804839284688	0.607889847001143	2.48079220320329	0.0131090769182352	0.0509099239564723	RSC011000014356	Unchanged
RSC011000000685	5.01379	-0.126768730126627	1.7644569789374	-0.0718457472411544	0.942724665829044	0.972538109675932	RSC011000000685	Unchanged
RSC011000001148	1173.48	0.0209847541874093	0.210098570983953	0.0998805184115796	0.920439183054202	0.961401497064422	RSC011000001148	Unchanged
RSC011000032728	0.467042	2.10923248561632	4.88355116737863	0.431905474791719	0.665810115531308	NA	RSC011000032728	Unchanged
RSC011000023587	1.23542	3.52635100136817	3.85447168328946	0.914872722157017	0.360258451755696	NA	RSC011000023587	Unchanged
RSC011000013497	21.7119	0.481629375156164	0.895606614524014	0.537768890208716	0.590736612048909	0.7629919835623	RSC011000013497	Unchanged
RSC011000022345	1.16956	-3.90764768024197	4.38705837402345	-0.890721605935275	0.373078540730294	NA	RSC011000022345	Unchanged
RSC011000008231	17.4653	-0.292801754620268	0.965042239825432	-0.303408226642218	0.761578777032348	0.876132213008509	RSC011000008231	Unchanged
RSC011000024506	0	NA	NA	NA	NA	NA	RSC011000024506	Unchanged
RSC011000006917	364.265	-0.222937540959815	0.281098789269191	-0.793093209470646	0.427723518855415	0.632756983424673	RSC011000006917	Unchanged
RSC011000015560	20.533	0.26564767451259	0.917812943105982	0.289435528783902	0.772248109856123	0.881444869967812	RSC011000015560	Unchanged
RSC011000005124	331.584	0.998537090793005	0.282016804287399	3.54070068028788	0.000399066023037348	0.00274504198619083	RSC011000005124	Unchanged
RSC011000010911	3.15057	-3.73434260079682	2.57366162197384	-1.45098429759108	0.146784232703992	NA	RSC011000010911	Unchanged
RSC011000016489	216.919	-0.598467528985436	0.345986945739813	-1.72974020076321	0.0836767027541786	0.21151769200852	RSC011000016489	Unchanged
RSC011000026829	1.9859	1.25190157541334	3.22859764596059	0.387753976398898	0.698198107355367	NA	RSC011000026829	Unchanged
RSC011000005405	252.917	-0.940069535096397	0.352747402792463	-2.66499349861828	0.00769898111795643	0.0332679802610784	RSC011000005405	Unchanged
RSC011000031405	966.97	-1.11350111057066	0.221562920320866	-5.02566543606707	5.0168985931104e-07	7.20673763085104e-06	RSC011000031405	Downregulated
RSC011000016952	25.5084	-0.0165881902335128	0.803212485059276	-0.0206523062602651	0.98352301498606	0.991113180843203	RSC011000016952	Unchanged
RSC011000013582	383.917	1.2432635513949	0.335447984269321	3.70627820018951	0.00021032726262745	0.00159080506885328	RSC011000013582	Upregulated
RSC011000027575	92.6626	1.82206837558681	0.487899106889408	3.73451877623506	0.000188074460225871	0.00144642698440884	RSC011000027575	Upregulated
RSC011000017954	975.902	-0.400181898680376	0.230344578156923	-1.73731850726589	0.0823309665957193	0.209040904359274	RSC011000017954	Unchanged
RSC011000023198	0.576285	2.43388740482115	4.86381193145565	0.500407383986315	0.616788255120085	NA	RSC011000023198	Unchanged
RSC011000028565	2.13625	-2.15348465549	2.82719456046736	-0.761703734720688	0.446236845824165	NA	RSC011000028565	Unchanged
RSC011000008455	769.287	-0.612049225047945	0.254361777799621	-2.40621539266839	0.0161187580383031	0.0598574183702341	RSC011000008455	Unchanged
RSC011000022983	0.582498	-2.90244614580758	4.89246487290363	-0.593248234010316	0.553015036905069	NA	RSC011000022983	Unchanged
RSC011000013462	26.1563	0.307518585915269	0.863336539972717	0.356197811255604	0.721692430961261	0.851608688504739	RSC011000013462	Unchanged
RSC011000032597	1.15878	-0.00216155009502231	3.98076728229933	-0.000542998357284975	0.999566750015471	NA	RSC011000032597	Unchanged
RSC011000005224	121.904	0.517670711098193	0.439341169745095	1.1782886438768	0.238681553528217	0.438077684538156	RSC011000005224	Unchanged
RSC011000012536	1382.74	-0.389537560517289	0.207027767782133	-1.88157156255107	0.0598942103528018	0.165317518169032	RSC011000012536	Unchanged
RSC011000031422	0	NA	NA	NA	NA	NA	RSC011000031422	Unchanged
RSC011000026525	2.13396	-2.15180634529019	2.82818719368642	-0.760842970399496	0.446750865125423	NA	RSC011000026525	Unchanged
RSC011000026197	5.81658	2.49994799113166	1.75570783098089	1.42389749992456	0.154476145651389	0.327240583902008	RSC011000026197	Unchanged
RSC011000006624	22.5141	-0.805699086561201	0.864271092186716	-0.932229590744126	0.351217886107583	0.561585653974232	RSC011000006624	Unchanged
RSC011000011658	4267.84	0.354773666569107	0.193104876441706	1.83720718557931	0.0661793153089	0.177604811501119	RSC011000011658	Unchanged
RSC011000012576	6.39241	1.40534538075643	1.58152232771812	0.888602934100919	0.374216513639883	0.583616402344714	RSC011000012576	Unchanged
RSC011000015144	1684.09	-1.4372345633724	0.282288372106293	-5.09137005059217	3.55485468343327e-07	5.27311333867466e-06	RSC011000015144	Downregulated
RSC011000003536	80.1596	0.116946345785555	0.551242060627355	0.212150621548111	0.831989528126382	0.916058172312337	RSC011000003536	Unchanged
RSC011000030086	0	NA	NA	NA	NA	NA	RSC011000030086	Unchanged
RSC011000026071	6.7534	5.97737645908865	2.13051182411687	2.80560586025679	0.00502220815485826	0.0233991630468929	RSC011000026071	Unchanged
RSC011000010861	23.1678	4.6723205355881	1.19797987604435	3.90016612884668	9.61267046045355e-05	0.000801535545879136	RSC011000010861	Upregulated
RSC011000000041	520.854	0.260064981869662	0.252522057848703	1.02987035701047	0.303070867628023	0.5128289610961	RSC011000000041	Unchanged
RSC011000018851	43.8986	8.67366244158334	1.5865722458233	5.4669193063329	4.57924386816822e-08	8.06526113697928e-07	RSC011000018851	Upregulated
RSC011000030949	2.41051	0.823782965869255	2.95742191372014	0.278547664114999	0.780591981452113	NA	RSC011000030949	Unchanged
RSC011000032001	0.233521	1.08278835948463	4.98108539585507	0.217380003238983	0.827912213718522	NA	RSC011000032001	Unchanged
RSC011000010180	10.4301	2.30577003671085	1.32629186786772	1.73850876460386	0.0821212070872412	0.208627194287769	RSC011000010180	Unchanged
RSC011000004776	1072.74	0.614191662881816	0.239402802249286	2.56551576302047	0.0103022540207622	0.0421513296075304	RSC011000004776	Unchanged
RSC011000018390	1318.01	-0.312298776073065	0.208204264744781	-1.49996339631123	0.133623884441539	0.295585796798798	RSC011000018390	Unchanged
RSC011000007490	1587.26	0.424376004324945	0.210310086953104	2.01785853675946	0.0436059963799341	0.129521610364609	RSC011000007490	Unchanged
RSC011000027016	1.74749	-4.48731003114259	3.74008539826129	-1.19978812067465	0.230221638925412	NA	RSC011000027016	Unchanged
RSC011000007812	1577.65	-1.09818085015787	0.232118226208984	-4.73112718502828	2.232765699634e-06	2.8426297021626e-05	RSC011000007812	Downregulated
RSC011000020686	51.5389	1.26515233573695	0.660256968256081	1.91615143279527	0.0553458232228259	0.155773741966215	RSC011000020686	Unchanged
RSC011000028625	0	NA	NA	NA	NA	NA	RSC011000028625	Unchanged
RSC011000032860	0	NA	NA	NA	NA	NA	RSC011000032860	Unchanged
RSC011000004076	146.595	-1.85635976856695	0.426487239094119	-4.35267365211197	1.34487270678279e-05	0.000143025126048308	RSC011000004076	Downregulated
RSC011000016166	0.584779	-2.90757126499076	4.89208707203045	-0.594341683248899	0.55228360450265	NA	RSC011000016166	Unchanged
RSC011000008067	137.094	-0.369763206186094	0.389569539938218	-0.949158412756642	0.342540049279056	0.553469598806104	RSC011000008067	Unchanged
RSC011000022853	6.01374	1.64699557933862	1.80887908456932	0.910506176663961	0.362555625798896	0.572292540157423	RSC011000022853	Unchanged
RSC011000018932	212.344	-0.369260933695278	0.326860398597355	-1.12972062470668	0.258593963737949	0.461582559852707	RSC011000018932	Unchanged
RSC011000024311	3.56541	-0.91101651989903	2.28923857200311	-0.397956128749779	0.690662524768595	NA	RSC011000024311	Unchanged
RSC011000002251	1160.48	-0.114234344522264	0.211012333662527	-0.54136335321972	0.588257161271723	0.761034058561268	RSC011000002251	Unchanged
RSC011000010700	40.0172	0.62133780074702	0.652828797325524	0.95176224347407	0.341217574365039	0.552253926838084	RSC011000010700	Unchanged
RSC011000028133	4.6314	3.89089897965203	2.29999438071502	1.69169934164901	0.0907033140327616	NA	RSC011000028133	Unchanged
RSC011000022421	10.6995	0.0549309890039985	1.21655116088589	0.0451530447465917	0.963985320911718	0.981616201781124	RSC011000022421	Unchanged
RSC011000004761	3629.42	0.116287370413921	0.199376502152159	0.583255143703812	0.559721554214713	0.740551748492211	RSC011000004761	Unchanged
RSC011000031151	0.951526	1.16837528262614	4.02327646347542	0.290403926559118	0.771507240120103	NA	RSC011000031151	Unchanged
RSC011000026416	2.73651	-0.194824818438744	2.26943385703157	-0.0858473217164282	0.931587788011727	NA	RSC011000026416	Unchanged
RSC011000020560	12.8304	-1.25440021098888	1.12553046000816	-1.1144969021805	0.265066072695606	0.469374670136553	RSC011000020560	Unchanged
RSC011000023308	0	NA	NA	NA	NA	NA	RSC011000023308	Unchanged
RSC011000003064	421.628	-0.839256628029026	0.27057982590971	-3.1016969768806	0.00192414811127374	0.0105047831215827	RSC011000003064	Unchanged
RSC011000014890	142.613	2.53469915999411	0.431361489986962	5.87604415051219	4.20186303141442e-09	8.77389956325336e-08	RSC011000014890	Upregulated
RSC011000033032	0	NA	NA	NA	NA	NA	RSC011000033032	Unchanged
RSC011000028911	0.960475	3.16740709630007	4.75408321113561	0.666249822653708	0.505251432071296	NA	RSC011000028911	Unchanged
RSC011000003221	43.5463	-1.2978435569666	0.687843529186942	-1.88682963769494	0.0591832434127535	0.163801573072814	RSC011000003221	Unchanged
RSC011000006733	1.55375	-1.58179619811163	3.54127233589561	-0.446674541824411	0.655110065843616	NA	RSC011000006733	Unchanged
RSC011000001431	1914.79	-0.79295686286498	0.219333932916363	-3.61529496289729	0.00030000584146031	0.00214923798962563	RSC011000001431	Unchanged
RSC011000023592	1.16956	-3.90764768024197	4.38705837402345	-0.890721605935275	0.373078540730294	NA	RSC011000023592	Unchanged
RSC011000030993	3.10947	-0.377606068550788	2.21640967769311	-0.170368353987611	0.864720458142341	NA	RSC011000030993	Unchanged
RSC011000027357	0.38419	1.85318958468691	4.90249396627814	0.37800955950871	0.705423492510112	NA	RSC011000027357	Unchanged
RSC011000019514	2.59639	2.98951316052048	3.0619462673907	0.976344096027542	0.32889397487283	NA	RSC011000019514	Unchanged
RSC011000000888	33.5046	-0.758543401689455	0.761863985866287	-0.995641500007306	0.319424363252682	0.530228727701344	RSC011000000888	Unchanged
RSC011000011807	30.3417	1.10896730966934	0.788992374756319	1.40554883057247	0.159858139638636	0.334939055706325	RSC011000011807	Unchanged
RSC011000022078	2.48783	0.16719898488934	2.62426320888996	0.0637127344250137	0.949198964745029	NA	RSC011000022078	Unchanged
RSC011000033133	3.90526	0.73601151344591	2.01715298163106	0.364876397649709	0.715203673404267	NA	RSC011000033133	Unchanged
RSC011000020462	155.565	0.0474502088265304	0.372702343898032	0.127313953355529	0.898691916993937	0.951395153815638	RSC011000020462	Unchanged
RSC011000027053	1.51037	3.81258137669858	3.55004744864121	1.0739522307393	0.282844091990393	NA	RSC011000027053	Unchanged
RSC011000011888	0.8183	-1.36505467336556	4.6819724329072	-0.291555470034656	0.77062652652844	NA	RSC011000011888	Unchanged
RSC011000021789	0	NA	NA	NA	NA	NA	RSC011000021789	Unchanged
RSC011000032421	0	NA	NA	NA	NA	NA	RSC011000032421	Unchanged
RSC011000021467	0	NA	NA	NA	NA	NA	RSC011000021467	Unchanged
RSC011000009657	1455.31	0.197253316024139	0.209273492554823	0.942562355203513	0.345904802601313	0.556685856830197	RSC011000009657	Unchanged
RSC011000017707	1897.91	-0.98904599893177	0.207181515594611	-4.77381389982214	1.80769436299769e-06	2.33210367154536e-05	RSC011000017707	Unchanged
RSC011000019069	97.0198	0.12793045249375	0.470689551516711	0.27179369518936	0.78578065330918	0.889522687123119	RSC011000019069	Unchanged
RSC011000020016	19.3937	-1.71209437049987	0.9439631508962	-1.8137300898604	0.0697192901865224	0.184812110095862	RSC011000020016	Unchanged
RSC011000024411	0.76838	2.84666418731091	4.84426544035874	0.587635880477289	0.556776722062412	NA	RSC011000024411	Unchanged
RSC011000028935	367.784	0.199560056512413	0.318455412132891	0.626649913643598	0.530888742205794	0.718733741043027	RSC011000028935	Unchanged
RSC011000019786	31.8791	-0.560707892567252	0.824955071142617	-0.679682945388329	0.496705237029203	0.69161881638714	RSC011000019786	Unchanged
RSC011000002362	1027.4	0.501702039327945	0.221544212042732	2.2645684791403	0.0235391730497509	0.0803635880399095	RSC011000002362	Unchanged
RSC011000027660	0.467042	2.10923248561632	4.88355116737863	0.431905474791719	0.665810115531308	NA	RSC011000027660	Unchanged
RSC011000017957	365.118	-0.755483478962823	0.30340549983703	-2.49001247297304	0.0127738612299343	0.0498863502546778	RSC011000017957	Unchanged
RSC011000011893	96.1123	1.17694244800921	0.504968541287826	2.33072429622574	0.0197679021979758	0.0701543263731923	RSC011000011893	Unchanged
RSC011000015813	6.90774	6.00386167270927	2.14716296311297	2.79618351091751	0.00517100295608668	0.0239671200044958	RSC011000015813	Unchanged
RSC011000022651	0.38419	1.85318958468691	4.90249396627814	0.37800955950871	0.705423492510112	NA	RSC011000022651	Unchanged
RSC011000031332	2.70391	1.05033210980156	2.60639236829903	0.402983112817745	0.686960647650901	NA	RSC011000031332	Unchanged
RSC011000024762	327.411	0.209972801929502	0.29618927820815	0.708914256450368	0.478377687535753	0.676962215147359	RSC011000024762	Unchanged
RSC011000020085	39.8357	1.07267435617151	0.700819653652696	1.53059970647327	0.125868354325836	0.283525117215612	RSC011000020085	Unchanged
RSC011000024583	14.6423	-0.110662119616352	1.08389980942696	-0.102096262637833	0.918680267497421	0.960407111479098	RSC011000024583	Unchanged
RSC011000020847	4.0076	5.22606572202812	2.50912912567441	2.082820556564	0.0372675830972438	NA	RSC011000020847	Unchanged
RSC011000001772	96.7018	1.12846567768215	0.481126384186213	2.34546621173324	0.0190033009181214	0.0681025485693655	RSC011000001772	Unchanged
RSC011000014889	0	NA	NA	NA	NA	NA	RSC011000014889	Unchanged
RSC011000018098	0	NA	NA	NA	NA	NA	RSC011000018098	Unchanged
RSC011000019904	7.30337	-0.832877478890892	1.47193549427367	-0.565838300748281	0.571503707300774	0.749050096985779	RSC011000019904	Unchanged
RSC011000014231	22.2772	-0.84673009624585	0.861764906797426	-0.982553466226132	0.325827256370796	0.53634796017395	RSC011000014231	Unchanged
RSC011000001306	15207.2	-0.918478545383788	0.188564201824738	-4.87090622979156	1.11087554417468e-06	1.50275088793029e-05	RSC011000001306	Unchanged
RSC011000010684	460.555	-0.941550180556313	0.27391962488888	-3.43732283124391	0.000587494921337591	0.0038509522940281	RSC011000010684	Unchanged
RSC011000007765	105.571	1.9588581715599	0.463676620501326	4.22462139549323	2.3934280875888e-05	0.00024020530536702	RSC011000007765	Upregulated
RSC011000025982	1.78727	-0.915475913314817	3.04905080722807	-0.300249478016107	0.763986866993945	NA	RSC011000025982	Unchanged
RSC011000018388	4.95868	1.69672261963395	1.95558815147618	0.86762778673678	0.385598129795898	0.594294848633965	RSC011000018388	Unchanged
RSC011000028472	1.31827	3.61495100739137	3.76228189278077	0.960840019544495	0.336632613073755	NA	RSC011000028472	Unchanged
RSC011000017102	28.6261	-0.110956179327294	0.799599348036322	-0.138764719605866	0.889636073879347	0.947048860788807	RSC011000017102	Unchanged
RSC011000014614	1098.14	0.951205071664424	0.233667913129316	4.07075605257797	4.68608020460563e-05	0.000432143489067109	RSC011000014614	Unchanged
RSC011000017467	26.4081	-1.04216737425717	0.807255808588484	-1.29100015530324	0.196703623661475	0.385550869638221	RSC011000017467	Unchanged
RSC011000031559	0	NA	NA	NA	NA	NA	RSC011000031559	Unchanged
RSC011000010344	13079.2	-0.636774495761419	0.180475258453569	-3.52832017650355	0.000418205983096339	0.00286167976148232	RSC011000010344	Unchanged
RSC011000028905	2.73931	-1.56308821767992	2.82631270389969	-0.553048576515685	0.580230147658838	NA	RSC011000028905	Unchanged
RSC011000015668	11.352	3.1283917125401	1.35505776725065	2.3086777465491	0.0209614701093052	0.0733272969124383	RSC011000015668	Unchanged
RSC011000026362	1.31827	3.61495100739137	3.76228189278077	0.960840019544495	0.336632613073755	NA	RSC011000026362	Unchanged
RSC011000015803	410.83	-0.439728182069068	0.282152388260447	-1.55847761835412	0.119120069584371	0.272708091896812	RSC011000015803	Unchanged
RSC011000016936	100.266	-0.497660470602656	0.446771470596374	-1.11390387111861	0.265320428522162	0.469750409049092	RSC011000016936	Unchanged
RSC011000004739	92.5819	0.561495566397153	0.474376802240432	1.18364887099299	0.236552086209253	0.435513182967716	RSC011000004739	Unchanged
RSC011000005117	343.941	0.00636840966313532	0.285764300131192	0.0222855327282366	0.982220189227982	0.990477652391069	RSC011000005117	Unchanged
RSC011000002234	99.4582	2.40826664661692	0.479827153956233	5.01902951252439	5.19331718225016e-07	7.44097149971277e-06	RSC011000002234	Upregulated
RSC011000019285	8.74024	1.71956328757177	1.47243808336756	1.16783402099939	0.242873722173133	0.442570133105078	RSC011000019285	Unchanged
RSC011000027400	2.83486	1.94386336452935	2.55585629886001	0.760552682635705	0.446924291087048	NA	RSC011000027400	Unchanged
RSC011000007528	328.801	-0.483847322689211	0.28776500242751	-1.68139738539295	0.0926857530575534	0.227620219636819	RSC011000007528	Unchanged
RSC011000003633	299.097	-0.497585821592179	0.326446992432257	-1.52424691642836	0.127447042126879	0.286006800720299	RSC011000003633	Unchanged
RSC011000025017	1.61961	3.91831473489452	3.4650116373577	1.13082296539774	0.258129611872737	NA	RSC011000025017	Unchanged
RSC011000004797	1374.25	0.212675698894945	0.213992830511903	0.99384497315257	0.320298347321324	0.531010281889955	RSC011000004797	Unchanged
RSC011000027021	14.6344	0.350817355881608	1.06150718814202	0.330489854237964	0.741029857523347	0.86348664947867	RSC011000027021	Unchanged
RSC011000022361	10.6076	-4.65406444326148	1.64321342620146	-2.83229455714712	0.00462152536337608	0.0218692120941895	RSC011000022361	Unchanged
RSC011000033973	1.43373	0.54541747807185	3.30930951990299	0.164813074990894	0.869091112428189	NA	RSC011000033973	Unchanged
RSC011000029258	0.467042	2.10923248561632	4.88355116737863	0.431905474791719	0.665810115531308	NA	RSC011000029258	Unchanged
RSC011000012469	3.04863	-1.01978701432854	2.47038752672186	-0.412804470269397	0.679749876001066	NA	RSC011000012469	Unchanged
RSC011000010166	142.203	1.07321156064081	0.403902840645999	2.65710327494683	0.00788152944168023	0.0339324591228281	RSC011000010166	Unchanged
RSC011000003887	5560.87	-0.923230291823447	0.195467417363225	-4.72319276674058	2.32170592514786e-06	2.94843094090147e-05	RSC011000003887	Unchanged
RSC011000003383	27.0494	0.99027529022717	0.797254176074017	1.24210737296311	0.214196948611702	0.407959310571783	RSC011000003383	Unchanged
RSC011000004647	282.564	0.532504261527602	0.308635538105921	1.72534979217089	0.084464453682349	0.212953267855917	RSC011000004647	Unchanged
RSC011000026388	16.9369	0.820453984509964	1.0504404536681	0.781057109562913	0.434768906420518	0.638497873248245	RSC011000026388	Unchanged
RSC011000029009	1.35088	0.411007623021801	3.73646151210695	0.109999158746865	0.912410042089647	NA	RSC011000029009	Unchanged
RSC011000030237	0	NA	NA	NA	NA	NA	RSC011000030237	Unchanged
RSC011000004479	45.2567	0.507987178465932	0.615692504480576	0.825066367982652	0.409333912425053	0.616505074618412	RSC011000004479	Unchanged
RSC011000029636	0.76838	2.84666418731091	4.84426544035874	0.587635880477289	0.556776722062412	NA	RSC011000029636	Unchanged
RSC011000022897	1.15257	3.43035913014539	4.40969887436645	0.777912330949863	0.436620698321573	NA	RSC011000022897	Unchanged
RSC011000017298	134.387	0.0553917241703878	0.405163837326351	0.136714383336662	0.891256560029566	0.947837525415691	RSC011000017298	Unchanged
RSC011000012344	7195.27	1.15362439254805	0.227020260332273	5.08159223700815	3.74284191857718e-07	5.53354465467151e-06	RSC011000012344	Upregulated
RSC011000007520	1111.06	-0.717434469402631	0.219305375540737	-3.27139481936395	0.00107018388813349	0.00644250122334884	RSC011000007520	Unchanged
RSC011000010984	184.817	0.889558043338759	0.355424384959255	2.50280532507846	0.0123213296758424	0.0484844975587724	RSC011000010984	Unchanged
RSC011000011866	65.691	0.427196742125019	0.537100416783193	0.795375927435673	0.426394858590079	0.631865784427971	RSC011000011866	Unchanged
RSC011000016399	1316.71	-0.0483064302970454	0.235762674969419	-0.204894308665743	0.837654701917149	0.918406907077116	RSC011000016399	Unchanged
RSC011000005149	531.361	-0.485902727725776	0.253643348591256	-1.91569276476003	0.0554042139233819	0.155859329067292	RSC011000005149	Unchanged
RSC011000008574	909.073	-0.104257806816683	0.225100015033271	-0.463162149506179	0.643248144727445	0.799067552231954	RSC011000008574	Unchanged
RSC011000028930	1.61066	2.16964828010808	3.27053579218548	0.663392305717055	0.507079332456306	NA	RSC011000028930	Unchanged
RSC011000015400	55.6072	3.01294068320844	0.627704800971737	4.79993251372965	1.58719105716131e-06	2.07893102607607e-05	RSC011000015400	Upregulated
RSC011000001575	8.95853	1.04731265515762	1.33741308398916	0.783088387346831	0.433575209993531	0.637633266492015	RSC011000001575	Unchanged
RSC011000013175	499.54	-0.42579011385204	0.260942271256151	-1.63174065973416	0.102734130725937	0.245223530380745	RSC011000013175	Unchanged
RSC011000004351	366.981	0.813331927817315	0.280051483840837	2.9042228831023	0.00368165963381944	0.0180517994369492	RSC011000004351	Unchanged
RSC011000010008	133.59	-0.576120672838051	0.385803145229076	-1.49330216708309	0.135358108586034	0.298178629552782	RSC011000010008	Unchanged
RSC011000025117	4.37129	0.589630551691092	1.87511991056224	0.314449517798728	0.753179652189018	NA	RSC011000025117	Unchanged
RSC011000026753	0	NA	NA	NA	NA	NA	RSC011000026753	Unchanged
RSC011000033435	4.70351	-0.721016411506624	1.80858030467224	-0.398664305723095	0.690140571980273	0.8311686026564	RSC011000033435	Unchanged
RSC011000030327	4.08433	-5.71202239122229	2.4716251241803	-2.31103913588702	0.020830693306759	NA	RSC011000030327	Unchanged
RSC011000018777	4.43322	5.37127024922148	2.42259092470556	2.21715940336658	0.0266122006554496	NA	RSC011000018777	Unchanged
RSC011000030685	4.07028	2.57784057300045	2.19508194997751	1.17437099468057	0.240246457950299	NA	RSC011000030685	Unchanged
RSC011000028674	1.9859	1.25190157541334	3.22859764596059	0.387753976398898	0.698198107355367	NA	RSC011000028674	Unchanged
RSC011000024193	2.752	1.89323526770349	2.53946540360049	0.745525127067782	0.455954326880341	NA	RSC011000024193	Unchanged
RSC011000032111	695.94	-0.808921165413343	0.2792089473779	-2.89718926635433	0.00376522527041163	0.0183927250657249	RSC011000032111	Unchanged
RSC011000022519	29.64	-0.773607070161448	0.762040443123182	-1.01517849497707	0.310020749714567	0.520125173466909	RSC011000022519	Unchanged
RSC011000010159	15.6233	0.74530649305727	1.01887839684053	0.731497002359081	0.464475634842209	0.665071795905169	RSC011000010159	Unchanged
RSC011000019861	1.61961	3.91831473489452	3.4650116373577	1.13082296539774	0.258129611872737	NA	RSC011000019861	Unchanged
RSC011000026385	7.90622	-0.756876823578656	1.49465017834099	-0.506390615373802	0.612582461344376	0.777735398214962	RSC011000026385	Unchanged
RSC011000022870	0	NA	NA	NA	NA	NA	RSC011000022870	Unchanged
RSC011000010757	56.5533	0.758166943287828	0.557935602369227	1.35887894600799	0.17418495146027	0.354803503248749	RSC011000010757	Unchanged
RSC011000007402	620.988	0.39238160680287	0.245094272576497	1.60094155884611	0.109389863700724	0.256980826998328	RSC011000007402	Unchanged
RSC011000024723	10.1348	-1.15955760419933	1.24166611781343	-0.933872308798526	0.350369764445836	0.560672150531726	RSC011000024723	Unchanged
RSC011000015525	29.6381	-0.830225771988438	0.775702613357409	-1.0702887391278	0.284489361569527	0.493300877560048	RSC011000015525	Unchanged
RSC011000009793	1684.1	-0.82661557347993	0.201689701657035	-4.09845206120417	4.15922356492527e-05	0.000389855031046596	RSC011000009793	Unchanged
RSC011000011078	2338.3	-0.264705439707182	0.193600711572801	-1.36727513838524	0.171539081362457	0.351599883418173	RSC011000011078	Unchanged
RSC011000018282	2115.73	-0.352340853018208	0.200580571239879	-1.75660509310663	0.0789851442635608	0.202974511440846	RSC011000018282	Unchanged
RSC011000029443	1.53676	3.84525344677082	3.93108007267201	0.978167164159836	0.327991653716757	NA	RSC011000029443	Unchanged
RSC011000012777	1781.54	-0.62176955158285	0.206651552033451	-3.00878239463793	0.00262296910512183	0.0135622538087989	RSC011000012777	Unchanged
RSC011000025156	1.15257	3.43035913014539	4.40969887436645	0.777912330949863	0.436620698321573	NA	RSC011000025156	Unchanged
RSC011000018407	118.343	-0.612788316052436	0.421522108087187	-1.45375130816552	0.146015267526796	0.314893401356864	RSC011000018407	Unchanged
RSC011000010859	2157.17	-0.757214701392424	0.201618037513634	-3.75568927626934	0.00017286505834481	0.00134477426673267	RSC011000010859	Unchanged
RSC011000005632	957.777	-0.660861860744277	0.231573564958859	-2.85378799977314	0.00432013500557833	0.0206905863981697	RSC011000005632	Unchanged
RSC011000030183	0	NA	NA	NA	NA	NA	RSC011000030183	Unchanged
RSC011000000175	0	NA	NA	NA	NA	NA	RSC011000000175	Unchanged
RSC011000010575	3414.55	0.0426361653931834	0.188604649359978	0.2260610517178	0.821153936694852	0.910458026544521	RSC011000010575	Unchanged
RSC011000023495	34.8486	-0.804511488867581	0.75164233820572	-1.07033817545199	0.284467116760914	0.493300697496355	RSC011000023495	Unchanged
RSC011000015911	56605.4	-0.738747137204498	0.180646265267389	-4.08946808898052	4.32363543648105e-05	0.000403025176659405	RSC011000015911	Unchanged
RSC011000021953	33.0278	-0.653065502777826	0.799224151773036	-0.817124334054514	0.4138573779451	0.620695175325752	RSC011000021953	Unchanged
RSC011000024478	3.64827	-0.829498589008228	2.27581427383038	-0.364484307241872	0.715496390092685	NA	RSC011000024478	Unchanged
RSC011000024218	6.05045	0.101823594042324	1.59042492211927	0.0640228863533163	0.948952003514352	0.975703820005999	RSC011000024218	Unchanged
RSC011000017686	1370.09	-0.502097423349836	0.206415918364259	-2.43245495467938	0.0149968567803704	0.0566226010958572	RSC011000017686	Unchanged
RSC011000009738	895.355	-0.413303495920369	0.227182078924036	-1.81926099927349	0.0688716204666401	0.18302238835839	RSC011000009738	Unchanged
RSC011000003201	1222.98	0.089214058450422	0.213943816262323	0.416997602496882	0.67668016135272	0.821512264910276	RSC011000003201	Unchanged
RSC011000003494	5.89897	1.23894502329037	1.64972613038615	0.751000423931194	0.452652400654857	0.653899726809973	RSC011000003494	Unchanged
RSC011000018754	0	NA	NA	NA	NA	NA	RSC011000018754	Unchanged
RSC011000033118	319.078	0.33949510418458	0.322775229618982	1.05180036456123	0.292891151762725	0.50264450870506	RSC011000033118	Unchanged
RSC011000028978	0.582498	-2.90244614580758	4.89246487290363	-0.593248234010316	0.553015036905069	NA	RSC011000028978	Unchanged
RSC011000012193	61.5126	-0.915547810612827	0.590493389129541	-1.55047935754616	0.121026504300721	0.275656360235131	RSC011000012193	Unchanged
RSC011000021930	0.233521	1.08278835948463	4.98108539585507	0.217380003238983	0.827912213718522	NA	RSC011000021930	Unchanged
RSC011000031966	1032.6	0.63664230169148	0.226163516397809	2.81496464076753	0.00487826010077366	0.0228575468023632	RSC011000031966	Unchanged
RSC011000010198	30.7507	1.6843502633001	0.835846272543902	2.01514359593155	0.0438896054430135	0.130155784542838	RSC011000010198	Unchanged
RSC011000016486	15.77	-0.661516439638362	1.12815112647141	-0.586372183758241	0.557625432737735	0.738813905887056	RSC011000016486	Unchanged
RSC011000007508	7.78491	2.97405369913513	1.71840778881612	1.73070310696396	0.0835047308281879	0.211226771440966	RSC011000007508	Unchanged
RSC011000032868	374.454	0.245339943081659	0.307439969867903	0.798009260757712	0.424865116024304	0.630687906257678	RSC011000032868	Unchanged
RSC011000014291	1028.15	-0.555153402489109	0.22318515173168	-2.48741190075463	0.0128676319561608	0.0501470771354314	RSC011000014291	Unchanged
RSC011000027709	0	NA	NA	NA	NA	NA	RSC011000027709	Unchanged
RSC011000022211	0	NA	NA	NA	NA	NA	RSC011000022211	Unchanged
RSC011000033702	8.40197	0.689101932439909	1.37380970967826	0.501599259042427	0.615949440723348	0.779957575408707	RSC011000033702	Unchanged
RSC011000024264	43.1955	-0.46692660230535	0.68730286429819	-0.679360768825156	0.496909300973259	0.691816486014135	RSC011000024264	Unchanged
RSC011000021636	3.89058	-3.1403820849094	2.29408748289373	-1.3689024975404	0.171029754963498	NA	RSC011000021636	Unchanged
RSC011000022525	14.2364	1.61845411723867	1.09211315177725	1.48194728229843	0.138354322706952	0.302684044570982	RSC011000022525	Unchanged
RSC011000010014	56.1194	3.36507508254058	0.648845793011338	5.18624782465343	2.1457323452702e-07	3.3365896173005e-06	RSC011000010014	Upregulated
RSC011000028376	0	NA	NA	NA	NA	NA	RSC011000028376	Unchanged
RSC011000019480	0.659137	2.6145470142919	4.85457640717901	0.538573666370864	0.590181062031644	NA	RSC011000019480	Unchanged
RSC011000004976	1365.24	0.336450473374834	0.229053905281294	1.46887027733341	0.141867977826927	0.307951923809815	RSC011000004976	Unchanged
RSC011000015878	11.8977	-0.222817932745082	1.16989704138876	-0.190459437764352	0.848949125337382	0.925778792644358	RSC011000015878	Unchanged
RSC011000002294	267.769	-0.527452613372353	0.309086269979054	-1.7064899499033	0.0879168959190758	0.219152879959388	RSC011000002294	Unchanged
RSC011000005588	2925.85	-0.0729173494268945	0.215520005456783	-0.338332162122724	0.735112889412545	0.860024951486636	RSC011000005588	Unchanged
RSC011000023845	4.5575	5.40909120893932	2.37871441395301	2.27395570364008	0.0229686499770856	NA	RSC011000023845	Unchanged
RSC011000008824	252.379	0.958557444703464	0.370030603914081	2.59048152926842	0.00958417646864303	0.0398312724718088	RSC011000008824	Unchanged
RSC011000029396	1.92944	1.21109168190331	3.25018266016834	0.372622651872921	0.709429311360928	NA	RSC011000029396	Unchanged
RSC011000029378	0.76838	2.84666418731091	4.84426544035874	0.587635880477289	0.556776722062412	NA	RSC011000029378	Unchanged
RSC011000002564	23.4321	-2.07127627052934	0.900243713609903	-2.30079503940515	0.0214032189824215	0.0745321072523382	RSC011000002564	Unchanged
RSC011000019255	0	NA	NA	NA	NA	NA	RSC011000019255	Unchanged
RSC011000004980	19.0582	0.599259312719955	0.948783274456401	0.631608217443859	0.527642915617788	0.716405516395737	RSC011000004980	Unchanged
RSC011000000725	163.398	-0.668876094426478	0.387270336573197	-1.72715550678397	0.0841397391249868	0.212366751098236	RSC011000000725	Unchanged
RSC011000025091	6.99009	-2.3074338030072	1.69840541960834	-1.35858834196332	0.174277071431447	0.354883900038769	RSC011000025091	Unchanged
RSC011000016006	55.4955	-0.682518078745449	0.592744573691168	-1.15145394667258	0.249545531143182	0.45088593251724	RSC011000016006	Unchanged
RSC011000027984	200.189	-0.69480215640373	0.333365121077565	-2.08420771242613	0.0371412775274035	0.114502599215396	RSC011000027984	Unchanged
RSC011000021331	11.3151	0.984057509201289	1.27104196315977	0.774213234278238	0.438804703319602	0.64184406446696	RSC011000021331	Unchanged
RSC011000019256	98.2294	-0.994495719513433	0.45132070604461	-2.2035233619774	0.0275578822252794	0.0909263587656406	RSC011000019256	Unchanged
RSC011000014011	63.1204	-1.18074058269986	0.598759497974479	-1.97197804242629	0.0486121131766014	0.140989049931617	RSC011000014011	Unchanged
RSC011000000678	41.1653	1.38681362541809	0.671760296965374	2.06444714235556	0.0389753406409825	0.118759653922469	RSC011000000678	Unchanged
RSC011000008834	204.461	-0.745069301833774	0.34037493061968	-2.18896644496502	0.0285992789787336	0.0935590942109534	RSC011000008834	Unchanged
RSC011000006293	4279.83	0.0461197355106426	0.194437434478692	0.237195762401899	0.812504923638162	0.905492682005715	RSC011000006293	Unchanged
RSC011000023469	0.700563	2.69794011208769	4.85068244384425	0.55619804910369	0.578075472749428	NA	RSC011000023469	Unchanged
RSC011000000605	2684.43	2.90142678641622	0.21042378873888	13.7884922793433	2.98942569083597e-43	1.1684983226636e-40	RSC011000000605	Upregulated
RSC011000010144	15.316	0.706674394571946	1.08996061573338	0.648348558994916	0.516759533466596	0.707341795517341	RSC011000010144	Unchanged
RSC011000001491	1853.17	-0.822109420972538	0.211672987651776	-3.8838655328331	0.000102808779893297	0.000849621519296234	RSC011000001491	Unchanged
RSC011000000783	1034.51	-0.054788168490433	0.217085212483957	-0.252380933107002	0.800746636413024	0.898246912614228	RSC011000000783	Unchanged
RSC011000014005	3.26864	-1.345502574004	2.33824061417578	-0.575433753843287	0.564997981557556	NA	RSC011000014005	Unchanged
RSC011000027397	0	NA	NA	NA	NA	NA	RSC011000027397	Unchanged
RSC011000007594	153.475	-0.408975759476245	0.378081346688522	-1.08171366574499	0.279379778931342	0.486942147742338	RSC011000007594	Unchanged
RSC011000022263	139.636	-0.960086399102318	0.383057448556051	-2.50637705315847	0.0121975469581881	0.0481217021512491	RSC011000022263	Unchanged
RSC011000033377	0	NA	NA	NA	NA	NA	RSC011000033377	Unchanged
RSC011000009274	204.085	-1.55180348340399	0.38495249886166	-4.03115576075702	5.55032439521984e-05	0.000499237898770683	RSC011000009274	Downregulated
RSC011000013301	1.16956	-3.90764768024197	4.38705837402345	-0.890721605935275	0.373078540730294	NA	RSC011000013301	Unchanged
RSC011000008245	38.9802	-0.496763158137152	0.726381914080929	-0.683887013852338	0.494046514879942	0.689996420914325	RSC011000008245	Unchanged
RSC011000030455	0	NA	NA	NA	NA	NA	RSC011000030455	Unchanged
RSC011000008458	0	NA	NA	NA	NA	NA	RSC011000008458	Unchanged
RSC011000029580	1129.47	-0.665249559301355	0.216654006239224	-3.0705620027483	0.00213656320088587	0.0114511975260373	RSC011000029580	Unchanged
RSC011000025645	0.38419	1.85318958468691	4.90249396627814	0.37800955950871	0.705423492510112	NA	RSC011000025645	Unchanged
RSC011000019274	4.05986	-0.0261933707597259	1.95955856238834	-0.013366975227217	0.989335014438723	NA	RSC011000019274	Unchanged
RSC011000027284	0	NA	NA	NA	NA	NA	RSC011000027284	Unchanged
RSC011000003263	4887.77	-0.468997416097117	0.18413364232244	-2.54704903559039	0.0108638166507352	0.0438806807429985	RSC011000003263	Unchanged
RSC011000013057	4.15019	-1.23233436140781	1.94120670204867	-0.634829026763226	0.525539929814218	NA	RSC011000013057	Unchanged
RSC011000005699	393.615	-1.1554132991774	0.276395925927318	-4.18028339347241	2.9114602675668e-05	0.000286389998946526	RSC011000005699	Downregulated
RSC011000034088	0	NA	NA	NA	NA	NA	RSC011000034088	Unchanged
RSC011000032101	0	NA	NA	NA	NA	NA	RSC011000032101	Unchanged
RSC011000032855	101.253	-0.755500914669572	0.434084138460004	-1.74044810148985	0.0817803655266601	0.208093739297725	RSC011000032855	Unchanged
RSC011000001060	381.537	-0.131767410353371	0.297596831885044	-0.442771549410413	0.657930983914668	0.809336479771356	RSC011000001060	Unchanged
RSC011000017408	13.1789	-0.312795903286341	1.15729876285258	-0.270281031421258	0.786944057220379	0.890276916566976	RSC011000017408	Unchanged
RSC011000015455	69.4492	-0.241692591824471	0.528309951087257	-0.45748256554144	0.647324230816397	0.801688930660885	RSC011000015455	Unchanged
RSC011000029408	0.38419	1.85318958468691	4.90249396627814	0.37800955950871	0.705423492510112	NA	RSC011000029408	Unchanged
RSC011000032735	1441.91	-0.120318138813256	0.219246143206906	-0.548781096229866	0.583155684784265	0.757592341515651	RSC011000032735	Unchanged
RSC011000030545	0	NA	NA	NA	NA	NA	RSC011000030545	Unchanged
RSC011000029697	24.6312	-1.54605953359437	0.870113331829155	-1.77684845989457	0.0755931762439752	0.19644506167334	RSC011000029697	Unchanged
RSC011000026775	2.13396	-2.15180634529019	2.82818719368642	-0.760842970399496	0.446750865125423	NA	RSC011000026775	Unchanged
RSC011000005052	64.9909	0.478329915657197	0.530060009681072	0.902407099047144	0.366840651382384	0.576756030823478	RSC011000005052	Unchanged
RSC011000026428	0	NA	NA	NA	NA	NA	RSC011000026428	Unchanged
RSC011000019505	2.31123	2.78328300805399	2.89800838525184	0.960412337734528	0.336847731092875	NA	RSC011000019505	Unchanged
RSC011000001552	963.7	0.0520149276818899	0.233414449637188	0.222843648980345	0.823657195086191	0.911698600353753	RSC011000001552	Unchanged
RSC011000013324	38.6659	0.679467026846047	0.684004303610953	0.993366596173513	0.320531334051604	0.531238423169659	RSC011000013324	Unchanged
RSC011000009063	0	NA	NA	NA	NA	NA	RSC011000009063	Unchanged
RSC011000007277	574.413	-0.12557080351233	0.241382928115372	-0.520214103345006	0.602914356576372	0.771121232176898	RSC011000007277	Unchanged
RSC011000016465	2051.95	-0.610255477186306	0.199556087943431	-3.05806494542676	0.00222771289913767	0.0118456905472046	RSC011000016465	Unchanged
RSC011000006215	246.933	-0.274847324333883	0.324663575607426	-0.846560393538636	0.397240197901656	0.605492266731589	RSC011000006215	Unchanged
RSC011000025401	0.758291	0.667170216011299	4.83536993632104	0.137977078237557	0.890258533175857	NA	RSC011000025401	Unchanged
RSC011000031431	0	NA	NA	NA	NA	NA	RSC011000031431	Unchanged
RSC011000011316	15.8374	-0.5237193712417	1.01613518972114	-0.51540324214677	0.606271267362507	0.773771199910446	RSC011000011316	Unchanged
RSC011000013368	16.378	-0.4084072120169	1.07237411248598	-0.380843967848244	0.703319031792558	0.838952137720216	RSC011000013368	Unchanged
RSC011000014577	4.04743	1.85600482184936	1.993494067436	0.931031023451465	0.351837516602601	NA	RSC011000014577	Unchanged
RSC011000009595	231.048	-0.510710395066482	0.332668196206581	-1.53519452983519	0.124736051609821	0.281629794730486	RSC011000009595	Unchanged
RSC011000025445	12.5886	-3.69215510731803	1.52319951343132	-2.42394714202651	0.0153528399324792	0.0576054687934719	RSC011000025445	Unchanged
RSC011000000188	2280.29	1.32964510233228	0.229595039520154	5.79126232479236	6.9859365458861e-09	1.4047533054363e-07	RSC011000000188	Upregulated
RSC011000008414	447.717	-0.0150145782278408	0.259940802217713	-0.0577615291625721	0.953938582270721	0.977678440268258	RSC011000008414	Unchanged
RSC011000014943	0	NA	NA	NA	NA	NA	RSC011000014943	Unchanged
RSC011000030010	364.278	-1.45104641123839	0.274452677231318	-5.28705504306449	1.24301245924977e-07	2.00828989065156e-06	RSC011000030010	Downregulated
RSC011000016336	4.12306	2.60884527636388	2.25230415156223	1.15830061164446	0.246741381872804	NA	RSC011000016336	Unchanged
RSC011000033572	39.3413	0.995079947459203	0.67216953133084	1.48040025778769	0.138766461262371	0.303168930861505	RSC011000033572	Unchanged
RSC011000023834	0.38419	1.85318958468691	4.90249396627814	0.37800955950871	0.705423492510112	NA	RSC011000023834	Unchanged
RSC011000009087	1004.98	-0.369918673449807	0.242862054456352	-1.52316373291773	0.127717747063499	0.28644443777242	RSC011000009087	Unchanged
RSC011000025995	0	NA	NA	NA	NA	NA	RSC011000025995	Unchanged
RSC011000027233	0	NA	NA	NA	NA	NA	RSC011000027233	Unchanged
RSC011000007954	168.915	0.343890887761924	0.360104964709359	0.954974025530247	0.339590832515597	0.550577747532086	RSC011000007954	Unchanged
RSC011000001442	242.663	-0.274065666010131	0.31586234239956	-0.867674392357424	0.385572608312356	0.594294848633965	RSC011000001442	Unchanged
RSC011000024967	1.62582	0.841650024107505	3.13648497714757	0.268341799893756	0.78843623396675	NA	RSC011000024967	Unchanged
RSC011000007092	0	NA	NA	NA	NA	NA	RSC011000007092	Unchanged
RSC011000003502	203.533	3.2577276489386	0.413366129133428	7.88097383732923	3.24839325279762e-15	1.61947309608427e-13	RSC011000003502	Upregulated
RSC011000031619	0	NA	NA	NA	NA	NA	RSC011000031619	Unchanged
RSC011000012398	52.0562	-0.555972330771263	0.610647539404113	-0.910463556954305	0.362578092496702	0.572292540157423	RSC011000012398	Unchanged
RSC011000003803	297.69	-0.46391020837956	0.338614068816127	-1.37002638431858	0.170678665679965	0.350333490981795	RSC011000003803	Unchanged
RSC011000012289	97.7484	-1.81875584126449	0.452697528116871	-4.01759613936957	5.87948506472348e-05	0.000524189384722045	RSC011000012289	Downregulated
RSC011000011397	0.292389	-1.90704630348005	4.99713967489765	-0.381627576483362	0.702737626567965	NA	RSC011000011397	Unchanged
RSC011000021969	0.758291	0.667170216011299	4.83536993632104	0.137977078237557	0.890258533175857	NA	RSC011000021969	Unchanged
RSC011000030109	0	NA	NA	NA	NA	NA	RSC011000030109	Unchanged
RSC011000024760	3.8844	1.21525668983566	2.2313673262799	0.544624220101722	0.586011993424046	NA	RSC011000024760	Unchanged
RSC011000031296	1599.35	0.135554409077005	0.231966805787784	0.584369856784672	0.558971502303036	0.739893362126405	RSC011000031296	Unchanged
RSC011000018264	160.143	2.16727219838119	0.479942516247441	4.51569120261857	6.31105734730909e-06	7.25169456926491e-05	RSC011000018264	Upregulated
RSC011000029928	1.54297	0.731741448101637	3.54303574200864	0.206529513497596	0.836377313210267	NA	RSC011000029928	Unchanged
RSC011000019736	20.8162	0.636221957262459	0.993303195487289	0.640511336470981	0.521840221407478	0.711760032626789	RSC011000019736	Unchanged
RSC011000018466	2.33911	-4.90767863025632	3.35844447891947	-1.46129515049637	0.143934460157642	NA	RSC011000018466	Unchanged
RSC011000029100	271.313	0.32842528303347	0.308713747230801	1.06385052813321	0.287396417295396	0.496665574575104	RSC011000029100	Unchanged
RSC011000023499	9.1761	-0.0621748569626141	1.37668067111878	-0.04516287492588	0.963977485556598	0.981616201781124	RSC011000023499	Unchanged
RSC011000004043	150.397	1.49391740310749	0.40793919109297	3.6621080683739	0.000250148286129049	0.00184788362218759	RSC011000004043	Upregulated
RSC011000001733	0.292389	-1.90704630348005	4.99713967489765	-0.381627576483362	0.702737626567965	NA	RSC011000001733	Unchanged
RSC011000010875	266.668	-0.290984998442693	0.32391064543809	-0.898349599004794	0.368999197632241	0.578883405382786	RSC011000010875	Unchanged
RSC011000031266	0	NA	NA	NA	NA	NA	RSC011000031266	Unchanged
RSC011000003560	2532.6	0.737232410922794	0.233419909624086	3.15839558035165	0.00158640130044394	0.00894357818165255	RSC011000003560	Unchanged
RSC011000000957	5685.47	-0.100850230323211	0.185004049482145	-0.545124447845906	0.585667929280703	0.759306457048243	RSC011000000957	Unchanged
RSC011000023615	0.76838	2.84666418731091	4.84426544035874	0.587635880477289	0.556776722062412	NA	RSC011000023615	Unchanged
RSC011000032325	6.31351	-2.80863473071282	1.7826646725044	-1.57552610652629	0.115135057340392	0.266545964058121	RSC011000032325	Unchanged
RSC011000001429	13055.1	0.234904456000722	0.191082491916677	1.22933531818893	0.218946110561258	0.413709118975352	RSC011000001429	Unchanged
RSC011000024327	0	NA	NA	NA	NA	NA	RSC011000024327	Unchanged
RSC011000023377	9.62372	-0.100524429905066	1.40994557977043	-0.0712966736783085	0.943161642514609	0.97271866848241	RSC011000023377	Unchanged
RSC011000001447	250.3	0.104697677628801	0.331933364117505	0.315417758341815	0.752444485276491	0.870881201660271	RSC011000001447	Unchanged
RSC011000028205	0.38419	1.85318958468691	4.90249396627814	0.37800955950871	0.705423492510112	NA	RSC011000028205	Unchanged
RSC011000033393	0	NA	NA	NA	NA	NA	RSC011000033393	Unchanged
RSC011000026441	0	NA	NA	NA	NA	NA	RSC011000026441	Unchanged
RSC011000030737	0	NA	NA	NA	NA	NA	RSC011000030737	Unchanged
RSC011000021027	14.1498	-0.826254734290845	1.0638932729428	-0.776633103436562	0.437375265153018	0.64051011618307	RSC011000021027	Unchanged
RSC011000028831	0	NA	NA	NA	NA	NA	RSC011000028831	Unchanged
RSC011000022921	13.8659	0.336121074731762	1.12046859255006	0.299982593859939	0.764190432636226	0.877049546135843	RSC011000022921	Unchanged
RSC011000005728	58.6517	-0.182402481121792	0.596664149553271	-0.305703771976847	0.759830201100096	0.875110720109079	RSC011000005728	Unchanged
RSC011000017805	147.693	-0.458251443799221	0.384879153938269	-1.19063721459105	0.233796035537366	0.432029167435723	RSC011000017805	Unchanged
RSC011000032884	0	NA	NA	NA	NA	NA	RSC011000032884	Unchanged
RSC011000012376	1386.21	-0.179478666883421	0.224972578523004	-0.797780191976016	0.42499805802719	0.630801194646978	RSC011000012376	Unchanged
RSC011000026376	3.10359	4.84974816740138	2.72675248636812	1.7785802677899	0.0753086015096457	NA	RSC011000026376	Unchanged
RSC011000032427	0.584779	-2.90757126499076	4.89208707203045	-0.594341683248899	0.55228360450265	NA	RSC011000032427	Unchanged
RSC011000008688	0	NA	NA	NA	NA	NA	RSC011000008688	Unchanged
RSC011000031545	4.34622	-2.04065522567373	2.18394486873813	-0.934389532851534	0.350102995073974	NA	RSC011000031545	Unchanged
RSC011000013108	25.9055	2.54488428652878	0.927386540719133	2.74414623761455	0.00606685049305547	0.027373314901838	RSC011000013108	Unchanged
RSC011000025278	4.31744	2.68141661682642	2.22114485746861	1.20722275623318	0.227346368957814	NA	RSC011000025278	Unchanged
RSC011000034260	0.467042	2.10923248561632	4.88355116737863	0.431905474791719	0.665810115531308	NA	RSC011000034260	Unchanged
RSC011000016823	0.291249	-1.904218311085	4.99734335616131	-0.381046122983977	0.70316902441398	NA	RSC011000016823	Unchanged
RSC011000034437	0	NA	NA	NA	NA	NA	RSC011000034437	Unchanged
RSC011000017689	2.77794	-0.154700306187148	2.27157881259634	-0.0681025484695073	0.945704001683749	NA	RSC011000017689	Unchanged
RSC011000009964	974.662	0.255968826686168	0.220505348244195	1.16082820087746	0.245711772058827	0.445984381382539	RSC011000009964	Unchanged
RSC011000024591	0	NA	NA	NA	NA	NA	RSC011000024591	Unchanged
RSC011000012595	2.56921	-3.40691113670782	2.75891228529958	-1.23487475657019	0.216877119623838	NA	RSC011000012595	Unchanged
RSC011000024749	14.228	0.407425431387384	1.0904055395806	0.373645782782881	0.70866786726067	0.842107815288476	RSC011000024749	Unchanged
RSC011000008241	77.574	1.54288466788725	0.518386882716521	2.97631888330587	0.0029173134379963	0.014843056268225	RSC011000008241	Unchanged
RSC011000029166	1.72886	4.01511108805776	3.75774619572113	1.06848916316639	0.285299916118232	NA	RSC011000029166	Unchanged
RSC011000030303	2.02079	-0.45970709385927	2.86575702524852	-0.160413841721073	0.872555086697882	NA	RSC011000030303	Unchanged
RSC011000003561	73.6299	-2.38571673444594	0.529646412156705	-4.50435739710076	6.65740845525961e-06	7.60651591708637e-05	RSC011000003561	Downregulated
RSC011000011853	0.582498	-2.90244614580758	4.89246487290363	-0.593248234010316	0.553015036905069	NA	RSC011000011853	Unchanged
RSC011000013255	0	NA	NA	NA	NA	NA	RSC011000013255	Unchanged
RSC011000031430	1.23542	3.52635100136817	3.85447168328946	0.914872722157017	0.360258451755696	NA	RSC011000031430	Unchanged
RSC011000001738	32.854	-0.184048383101281	0.76415690858733	-0.240851559454621	0.809670166952402	0.903634435829399	RSC011000001738	Unchanged
RSC011000029272	60.6187	-0.952870983473981	0.541860112914307	-1.75851840865185	0.0786593421395215	0.202277255640413	RSC011000029272	Unchanged
RSC011000027467	0.467042	2.10923248561632	4.88355116737863	0.431905474791719	0.665810115531308	NA	RSC011000027467	Unchanged
RSC011000002459	1020.54	-0.463322553389916	0.22111665964942	-2.09537605228169	0.0361375766277514	0.112082458364038	RSC011000002459	Unchanged
RSC011000030175	91.8969	0.58377730277477	0.461860456761866	1.26396900671617	0.206241151461378	0.39751095379095	RSC011000030175	Unchanged
RSC011000022432	0	NA	NA	NA	NA	NA	RSC011000022432	Unchanged
RSC011000012045	2.20439	1.47499951925728	2.78304202715832	0.529995416836503	0.596115108463304	NA	RSC011000012045	Unchanged
RSC011000023747	0.38419	1.85318958468691	4.90249396627814	0.37800955950871	0.705423492510112	NA	RSC011000023747	Unchanged
RSC011000028549	0.233521	1.08278835948463	4.98108539585507	0.217380003238983	0.827912213718522	NA	RSC011000028549	Unchanged
RSC011000027285	0	NA	NA	NA	NA	NA	RSC011000027285	Unchanged
RSC011000026178	483.017	-1.00059343898386	0.276114573852769	-3.623834211364	0.000290267704763782	0.00209225637726854	RSC011000026178	Downregulated
RSC011000025642	11.177	-1.65579223054248	1.30023825060846	-1.27345294584868	0.202857359672829	0.393185034668171	RSC011000025642	Unchanged
RSC011000030690	0	NA	NA	NA	NA	NA	RSC011000030690	Unchanged
RSC011000002464	143.325	-0.549375394162396	0.403088601779444	-1.36291473323027	0.172909384821178	0.353141543112645	RSC011000002464	Unchanged
RSC011000011223	67.9765	0.640990948542578	0.512318527216504	1.25115707219329	0.210877176591855	0.40377651207172	RSC011000011223	Unchanged
RSC011000027891	97.6654	-1.54142169912149	0.448512851396213	-3.43673920228387	0.000588762214343539	0.00385698974877214	RSC011000027891	Downregulated
RSC011000033328	0	NA	NA	NA	NA	NA	RSC011000033328	Unchanged
RSC011000007142	465.589	0.835602162820918	0.272103467672612	3.07089861797092	0.00213415601863474	0.0114410481460977	RSC011000007142	Unchanged
RSC011000015790	80.7385	2.18009832759995	0.500112605932617	4.35921490827944	1.30529879559965e-05	0.000139482288565756	RSC011000015790	Upregulated
RSC011000024882	1.74977	-4.48911340637847	3.37146177131188	-1.33150357645363	0.183023368980142	NA	RSC011000024882	Unchanged
RSC011000022199	3.94174	1.25217496076317	2.20601932225907	0.56761740394952	0.570294786880943	NA	RSC011000022199	Unchanged
RSC011000012177	0.38419	1.85318958468691	4.90249396627814	0.37800955950871	0.705423492510112	NA	RSC011000012177	Unchanged
RSC011000019805	35.2894	0.309510192735027	0.696103252884465	0.44463259071481	0.65658529115943	0.808529281326044	RSC011000019805	Unchanged
RSC011000023544	0	NA	NA	NA	NA	NA	RSC011000023544	Unchanged
RSC011000024221	0.816019	-1.35990299239982	4.68718496174306	-0.290132137626184	0.771715150404682	NA	RSC011000024221	Unchanged
RSC011000011754	41.7134	-0.51572817689171	0.659101726094746	-0.782471288533046	0.43393765243044	0.637921120061183	RSC011000011754	Unchanged
RSC011000033299	0	NA	NA	NA	NA	NA	RSC011000033299	Unchanged
RSC011000021876	417.454	2.95957954196008	0.287952515704284	10.2780124518845	8.85344792031126e-25	9.86274098322675e-23	RSC011000021876	Upregulated
RSC011000001820	35.7094	-0.464603697063065	0.68512091124192	-0.678133873071947	0.497686815347051	0.692250108998145	RSC011000001820	Unchanged
RSC011000006078	36.3858	-0.404287120090145	0.675458353354546	-0.598537449544186	0.549481378538464	0.732861126239867	RSC011000006078	Unchanged
RSC011000018558	6.16084	0.155380838063229	1.63132469266804	0.095248259749629	0.924117638461832	0.96327373271797	RSC011000018558	Unchanged
RSC011000027958	0.584779	-2.90757126499076	4.89208707203045	-0.594341683248899	0.55228360450265	NA	RSC011000027958	Unchanged
RSC011000013790	115.166	-0.999836719513028	0.411487693726727	-2.42980952955796	0.0151067594494638	0.0569025529220716	RSC011000013790	Unchanged
RSC011000027394	0	NA	NA	NA	NA	NA	RSC011000027394	Unchanged
RSC011000028588	0	NA	NA	NA	NA	NA	RSC011000028588	Unchanged
RSC011000020403	0	NA	NA	NA	NA	NA	RSC011000020403	Unchanged
RSC011000026094	102.061	0.296749811916718	0.441181357152783	0.672625456868415	0.50118560206123	0.695380197653768	RSC011000026094	Unchanged
RSC011000020058	186.958	-2.35556199496797	0.413434568149868	-5.6975448509523	1.2154501280962e-08	2.36302171500727e-07	RSC011000020058	Downregulated
RSC011000022428	6.22285	-3.86008764467636	1.89944697872865	-2.03221658088083	0.0421317350434929	0.126457639333022	RSC011000022428	Unchanged
RSC011000031080	87.6635	2.43204463362231	0.499672409329815	4.86727821711086	1.13145693164366e-06	1.5278097234558e-05	RSC011000031080	Upregulated
RSC011000020268	11.4804	-0.47994672110626	1.28207487371494	-0.374351553833643	0.708142781280073	0.841866558183663	RSC011000020268	Unchanged
RSC011000008084	6.57312	-1.60193001199414	1.65965571525798	-0.965218266214406	0.334435499768158	0.545477520851724	RSC011000008084	Unchanged
RSC011000016458	1723.37	0.503754523283434	0.208707261591944	2.4136894875673	0.0157919141132993	0.0589155804494823	RSC011000016458	Unchanged
RSC011000016278	9.43371	-1.08555262685398	1.3951572683979	-0.77808620679771	0.436518193612254	0.639675437627008	RSC011000016278	Unchanged
RSC011000029000	3.58199	5.06458161132273	2.61462975067344	1.93701674587702	0.0527432963977785	NA	RSC011000029000	Unchanged
RSC011000026816	1.16956	-3.90764768024197	4.38705837402345	-0.890721605935275	0.373078540730294	NA	RSC011000026816	Unchanged
RSC011000017798	1149.41	-0.224526190876906	0.227291949040038	-0.98783169322621	0.323235083035228	0.533662115021717	RSC011000017798	Unchanged
RSC011000009602	315.933	0.279477270367951	0.331249661721695	0.84370582875571	0.398833809608112	0.607006538899937	RSC011000009602	Unchanged
RSC011000030602	0.467042	2.10923248561632	4.88355116737863	0.431905474791719	0.665810115531308	NA	RSC011000030602	Unchanged
RSC011000033942	2132.71	-0.69246067516686	0.219119829604022	-3.16019173809248	0.00157665345075454	0.00889537576166399	RSC011000033942	Unchanged
RSC011000033633	6.91718	1.25359282395271	1.5067996501613	0.83195720401084	0.405433101136448	0.613200019911755	RSC011000033633	Unchanged
RSC011000025970	0	NA	NA	NA	NA	NA	RSC011000025970	Unchanged
RSC011000022900	0.233521	1.08278835948463	4.98108539585507	0.217380003238983	0.827912213718522	NA	RSC011000022900	Unchanged
RSC011000003831	2141.87	0.538972840932306	0.196882948816922	2.73752929936805	0.00619026056550063	0.0278230795641222	RSC011000003831	Unchanged
RSC011000022498	4.66403	-2.78304878511237	2.0406226216069	-1.36382335256131	0.172623168660457	0.352793698751051	RSC011000022498	Unchanged
RSC011000026238	7.53717	1.42495881991117	1.52279796864118	0.935750407641198	0.349401710532468	0.55968582289621	RSC011000026238	Unchanged
RSC011000013856	69.1214	0.0842507043790307	0.511635728389363	0.164669313936017	0.869204271143799	0.936646489351048	RSC011000013856	Unchanged
RSC011000022783	4565.48	2.25975168208502	0.288777431386447	7.82523645021615	5.06703643108391e-15	2.47031885524179e-13	RSC011000022783	Upregulated
RSC011000010966	512.579	-1.42314459956273	0.277397055033527	-5.13035222883215	2.89200514049034e-07	4.35364017095437e-06	RSC011000010966	Downregulated
RSC011000002196	62.4594	-1.75052701407735	0.539967311087764	-3.24191294200923	0.00118730285942928	0.00702979210950955	RSC011000002196	Downregulated
RSC011000014844	53.9306	-1.09784372569852	0.569354596322744	-1.92822492834711	0.0538271547993907	0.152559344731004	RSC011000014844	Unchanged
RSC011000028636	4.0076	5.22606572202812	2.50912912567441	2.082820556564	0.0372675830972438	NA	RSC011000028636	Unchanged
RSC011000003557	142.93	-0.114500928974959	0.467866921690504	-0.24472969484836	0.806665733897851	0.90169137824825	RSC011000003557	Unchanged
RSC011000034507	0.584779	-2.90757126499076	4.89208707203045	-0.594341683248899	0.55228360450265	NA	RSC011000034507	Unchanged
RSC011000033342	1.16956	-3.90764768024197	4.38705837402345	-0.890721605935275	0.373078540730294	NA	RSC011000033342	Unchanged
RSC011000029049	13.8781	0.583330960865584	1.10189381607633	0.529389449650177	0.596535315458704	0.766820864788324	RSC011000029049	Unchanged
RSC011000007820	0	NA	NA	NA	NA	NA	RSC011000007820	Unchanged
RSC011000021516	3.58286	-1.42672432583529	2.32293517557338	-0.614190331627795	0.539089561565716	NA	RSC011000021516	Unchanged
RSC011000029866	0	NA	NA	NA	NA	NA	RSC011000029866	Unchanged
RSC011000028655	1.51037	3.81258137669858	3.55004744864121	1.0739522307393	0.282844091990393	NA	RSC011000028655	Unchanged
RSC011000013487	0	NA	NA	NA	NA	NA	RSC011000013487	Unchanged
RSC011000033098	25.005	-0.2088632086152	0.818633176477725	-0.255136506333473	0.798617668964837	0.89725532830535	RSC011000033098	Unchanged
RSC011000034181	0	NA	NA	NA	NA	NA	RSC011000034181	Unchanged
RSC011000032405	0	NA	NA	NA	NA	NA	RSC011000032405	Unchanged
RSC011000014665	0.292389	-1.90704630348005	4.99713967489765	-0.381627576483362	0.702737626567965	NA	RSC011000014665	Unchanged
RSC011000021603	301.481	-0.338156539191383	0.29258342227	-1.15576110419314	0.247778886756934	0.448603412720989	RSC011000021603	Unchanged
RSC011000012203	57.4855	3.94318420245594	0.747672099325131	5.27394857453577	1.33519335655787e-07	2.13401061578977e-06	RSC011000012203	Upregulated
RSC011000029371	0	NA	NA	NA	NA	NA	RSC011000029371	Unchanged
RSC011000022737	2.56579	-3.40422630869777	2.77972801637207	-1.22466165345945	0.220702727855811	NA	RSC011000022737	Unchanged
RSC011000012545	27.4711	0.6962421048042	0.829432635358021	0.839419713095411	0.401233825496769	0.609289097060252	RSC011000012545	Unchanged
RSC011000010174	949.953	-0.167785168837794	0.227481242238306	-0.737578040223752	0.460770903901077	0.661424891367567	RSC011000010174	Unchanged
RSC011000022137	15.7995	-2.99981448460043	1.13497293772413	-2.64307137632349	0.00821577139151699	0.035127113145845	RSC011000022137	Unchanged
RSC011000028161	6.39066	-2.70669618151197	1.66790894965548	-1.62280811675665	0.104630430085203	0.248355684109046	RSC011000028161	Unchanged
RSC011000003965	22.0225	-3.14835533454932	1.01841269148245	-3.09143371923855	0.00199192446995264	0.0108138589645577	RSC011000003965	Unchanged
RSC011000028320	14.7534	1.38517265153607	1.05987384798035	1.30692219095281	0.191239138655985	0.378234177474953	RSC011000028320	Unchanged
RSC011000000219	747.271	1.11709619250869	0.230067051353006	4.85552444793438	1.20068538797271e-06	1.61443997851733e-05	RSC011000000219	Upregulated
RSC011000021343	30.9399	-0.608026948253065	0.730314164886872	-0.832555326853411	0.405095562645079	0.612979048857464	RSC011000021343	Unchanged
RSC011000031471	168.833	-0.0962786515494568	0.383661450181246	-0.25094689993997	0.801855163377088	0.899081557255902	RSC011000031471	Unchanged
RSC011000001603	2.59873	-1.03999439861104	2.6046058232705	-0.399290514257225	0.689679155721046	NA	RSC011000001603	Unchanged
RSC011000001605	2374.44	0.434814717972157	0.196240097165116	2.21572820363162	0.0267101221186297	0.0885963258602159	RSC011000001605	Unchanged
RSC011000002364	222.443	-1.45601807432832	0.344024805715586	-4.2323054911687	2.31307931707324e-05	0.000232981045137395	RSC011000002364	Downregulated
RSC011000009102	212.738	0.54204073633266	0.448533851577373	1.20847230242812	0.226865643386018	0.423685375912865	RSC011000009102	Unchanged
RSC011000010510	83.3644	1.7361230997524	0.492962676348993	3.52181449640482	0.000428603945554421	0.00292940276383854	RSC011000010510	Upregulated
RSC011000003490	9.88077	2.9053806986607	1.52894365954821	1.90025360353646	0.057399846843847	0.160098721542427	RSC011000003490	Unchanged
RSC011000021495	22.8088	-1.26151121653851	0.947884900952149	-1.33086961852787	0.183231915549535	0.367258588617767	RSC011000021495	Unchanged
RSC011000022961	5.95404	1.26499635821331	1.85590497007751	0.681606212930435	0.495487985311207	0.690744106665855	RSC011000022961	Unchanged
RSC011000023059	0	NA	NA	NA	NA	NA	RSC011000023059	Unchanged
RSC011000022496	1.16956	-3.90764768024197	4.38705837402345	-0.890721605935275	0.373078540730294	NA	RSC011000022496	Unchanged
RSC011000021528	6.50525	-0.210620914499462	1.5705702433496	-0.134104740231334	0.89331975134193	0.948860206605856	RSC011000021528	Unchanged
RSC011000029630	0	NA	NA	NA	NA	NA	RSC011000029630	Unchanged
RSC011000020266	5.22158	4.0740567048202	2.26224544535289	1.80089066515268	0.0717201146084817	0.188812968625425	RSC011000020266	Unchanged
RSC011000007595	3553.47	-0.752298734305465	0.208445341066376	-3.60909354201354	0.000307268805487478	0.0021942144186734	RSC011000007595	Unchanged
RSC011000009388	1855.61	-0.178747907290364	0.216258741935218	-0.826546504852552	0.40849414890769	0.616031517372636	RSC011000009388	Unchanged
RSC011000016645	3.3058	-2.88105231288288	2.41869273041677	-1.19116094270745	0.233590409116354	NA	RSC011000016645	Unchanged
RSC011000028029	0.467042	2.10923248561632	4.88355116737863	0.431905474791719	0.665810115531308	NA	RSC011000028029	Unchanged
RSC011000026158	0.584779	-2.90757126499076	4.89208707203045	-0.594341683248899	0.55228360450265	NA	RSC011000026158	Unchanged
RSC011000012730	1497.08	0.0889183440167918	0.296028680025489	0.30037070735557	0.763894404814502	0.876890480667067	RSC011000012730	Unchanged
RSC011000022672	11.8671	-1.3159715757726	1.15492528966484	-1.13944303371736	0.254518415626308	0.456538950177453	RSC011000022672	Unchanged
RSC011000001427	505.113	-0.17053961600746	0.291323311071807	-0.585396394747912	0.55828121237008	0.739287097272236	RSC011000001427	Unchanged
RSC011000014341	2.07657	2.60810546541677	2.99943762152458	0.869531490403555	0.384556491661609	NA	RSC011000014341	Unchanged
RSC011000020498	116.467	-1.33621942284514	0.42803474743837	-3.12175455577362	0.00179776751910267	0.00992424685966488	RSC011000020498	Downregulated
RSC011000026413	0	NA	NA	NA	NA	NA	RSC011000026413	Unchanged
RSC011000029388	3.39611	2.27587130704044	2.36454226861375	0.962499735043733	0.33579863622479	NA	RSC011000029388	Unchanged
RSC011000018383	0	NA	NA	NA	NA	NA	RSC011000018383	Unchanged
RSC011000031160	0.467042	2.10923248561632	4.88355116737863	0.431905474791719	0.665810115531308	NA	RSC011000031160	Unchanged
RSC011000019005	1772.07	-0.136369020232981	0.208342655043517	-0.654542010153887	0.512762670811732	0.704858854003294	RSC011000019005	Unchanged
RSC011000014574	15.0859	4.01939819755169	1.30544294333469	3.07895355984256	0.00207729060235591	0.0111846386226413	RSC011000014574	Unchanged
RSC011000008493	698.952	-1.05525761089146	0.248296199190789	-4.24999502340593	2.13775265074585e-05	0.000217385344859048	RSC011000008493	Downregulated
RSC011000011783	91.3253	0.9860114762918	0.473212189125903	2.08365612498934	0.0371914578484365	0.114593511390287	RSC011000011783	Unchanged
RSC011000019156	696.031	0.334127727008283	0.232061120286793	1.43982639830123	0.14991652058855	0.320366399262697	RSC011000019156	Unchanged
RSC011000003637	99.7237	2.17333484126725	0.463426271243021	4.68971004910412	2.73592455872537e-06	3.41301227146703e-05	RSC011000003637	Upregulated
RSC011000029634	0.582498	-2.90244614580758	4.89246487290363	-0.593248234010316	0.553015036905069	NA	RSC011000029634	Unchanged
RSC011000016704	430.161	0.198146406383561	0.304564885884352	0.650588480704897	0.515312168322101	0.706445675007163	RSC011000016704	Unchanged
RSC011000023593	82.1299	-0.741647898505217	0.477674310132132	-1.552622535426	0.120513338626871	0.27493725011332	RSC011000023593	Unchanged
RSC011000013125	55.6555	0.282981881094572	0.578733369665939	0.488967624690308	0.624864617822726	0.786686087195023	RSC011000013125	Unchanged
RSC011000026665	0.582498	-2.90244614580758	4.89246487290363	-0.593248234010316	0.553015036905069	NA	RSC011000026665	Unchanged
RSC011000028611	0.192095	0.940344649003835	4.99040607463069	0.188430487407465	0.85053920223575	NA	RSC011000028611	Unchanged
RSC011000027695	0	NA	NA	NA	NA	NA	RSC011000027695	Unchanged
RSC011000004322	860.254	-0.557326662538911	0.283923574594361	-1.96294606157717	0.0496524418018523	0.143204712407155	RSC011000004322	Unchanged
RSC011000023673	3.29782	-2.87911896571796	2.47427375577076	-1.16362183408484	0.244577299043619	NA	RSC011000023673	Unchanged
RSC011000016935	44.4208	-1.36974098372988	0.732290162554875	-1.87048939583049	0.0614158882036507	0.168416962428372	RSC011000016935	Unchanged
RSC011000021303	4.27477	-2.15847271505693	2.14240898810591	-1.00749797402839	0.31369553082035	NA	RSC011000021303	Unchanged
RSC011000004618	142.587	-0.951339486323798	0.376691901624475	-2.52551085441754	0.0115530212505375	0.0460632271764452	RSC011000004618	Unchanged
RSC011000030354	0	NA	NA	NA	NA	NA	RSC011000030354	Unchanged
RSC011000030090	1.23542	3.52635100136817	3.85447168328946	0.914872722157017	0.360258451755696	NA	RSC011000030090	Unchanged
RSC011000016865	11.9395	1.27011214465501	1.41050445963262	0.900466592630147	0.367871995998204	0.577847438722503	RSC011000016865	Unchanged
RSC011000027925	3.71476	2.42214536974856	2.25889940329709	1.07226792225152	0.283599710334354	NA	RSC011000027925	Unchanged
RSC011000013912	1051.82	-0.81090535080213	0.23134133075808	-3.50523336294852	0.000456207214092323	0.00309415425570074	RSC011000013912	Unchanged
RSC011000011378	7.21824	-0.871420991590352	1.48658997855147	-0.586187855537318	0.557749281912605	0.73884980144814	RSC011000011378	Unchanged
RSC011000001606	352.733	-0.471641536603838	0.306272988633931	-1.53993840170986	0.123575369031579	0.279973482003618	RSC011000001606	Unchanged
RSC011000031292	10.9477	0.27359894065913	1.20058287061602	0.22788842599324	0.819732980724454	0.909363215023941	RSC011000031292	Unchanged
RSC011000006569	120.372	-3.66047812189722	0.63175363715884	-5.79415440860672	6.8666262050553e-09	1.38325887747407e-07	RSC011000006569	Downregulated
RSC011000006979	30.2278	0.845565669196572	0.751375183486862	1.12535746159809	0.260437589201478	0.463387478363835	RSC011000006979	Unchanged
RSC011000000542	2163.26	-0.266023099773592	0.198699677059056	-1.33881999060585	0.180629281286811	0.363608636345334	RSC011000000542	Unchanged
RSC011000012291	20242	-1.19517796062519	0.193654935681432	-6.17168860901789	6.75644685503246e-10	1.63268585607509e-08	RSC011000012291	Downregulated
RSC011000015729	39.0688	-0.0466296381533384	0.656925820106175	-0.0709815883714267	0.943412408875597	0.972887223779139	RSC011000015729	Unchanged
RSC011000012496	1311.57	-0.611932445574245	0.210581179998919	-2.90592181873701	0.00366172927582288	0.017961983325701	RSC011000012496	Unchanged
RSC011000027305	10.5073	4.09064889304368	1.60343852377883	2.55117289024791	0.0107361052809816	0.0434909864836854	RSC011000027305	Unchanged
RSC011000000179	1.72886	4.01511108805776	3.75774619572113	1.06848916316639	0.285299916118232	NA	RSC011000000179	Unchanged
RSC011000002084	1962.66	-0.182308466755951	0.196945117209932	-0.925681577378844	0.35461148461355	0.564893148690161	RSC011000002084	Unchanged
RSC011000027298	36.1713	0.712419379752251	0.687453177046347	1.03631695006949	0.300054301023503	0.509917143460002	RSC011000027298	Unchanged
RSC011000003222	774.773	0.36232105700916	0.242140535201416	1.49632549836307	0.13456885356	0.296968508054359	RSC011000003222	Unchanged
RSC011000031274	2.35506	1.6061854185608	2.76522072619095	0.580852516888695	0.5613398567833	NA	RSC011000031274	Unchanged
RSC011000034413	5.46261	-2.02340715900234	1.70949845823295	-1.18362619706242	0.236561065541979	0.435513182967716	RSC011000034413	Unchanged
RSC011000016050	23.0835	0.112099988088002	0.855871321953289	0.130977619196499	0.895793012159405	0.950077036745444	RSC011000016050	Unchanged
RSC011000017759	5.80697	-0.58796189341455	1.85956723408459	-0.316182110889895	0.751864285225724	0.870616718197034	RSC011000017759	Unchanged
RSC011000010884	2454.56	-0.271934244678087	0.201165660340133	-1.35179256846471	0.176441682167614	0.357960360471174	RSC011000010884	Unchanged
RSC011000002784	433.397	0.392632067661182	0.26960258740295	1.45633642259653	0.145299641525012	0.313832684480263	RSC011000002784	Unchanged
RSC011000031394	0.584779	-2.90757126499076	4.89208707203045	-0.594341683248899	0.55228360450265	NA	RSC011000031394	Unchanged
RSC011000003306	2016.46	1.06541464323642	0.199518374536909	5.33993245338575	9.29812183345847e-08	1.54368222391546e-06	RSC011000003306	Upregulated
RSC011000014938	4.58886	-1.70083369134435	1.84551748220291	-0.921602589921902	0.356735907072641	NA	RSC011000014938	Unchanged
RSC011000033997	0.582498	-2.90244614580758	4.89246487290363	-0.593248234010316	0.553015036905069	NA	RSC011000033997	Unchanged
RSC011000013584	27.1872	1.37285177812221	0.821694426243641	1.67075707741889	0.0947696697904345	0.231419141048979	RSC011000013584	Unchanged
RSC011000022968	10.6875	-1.30145363414292	1.26079785429214	-1.03224607316104	0.301956856567783	0.511954856124359	RSC011000022968	Unchanged
RSC011000023868	0	NA	NA	NA	NA	NA	RSC011000023868	Unchanged
RSC011000010045	42.4008	-2.77117837576231	1.03461920997246	-2.67845246739239	0.00739632291916245	0.0322107260826699	RSC011000010045	Unchanged
RSC011000026950	0	NA	NA	NA	NA	NA	RSC011000026950	Unchanged
RSC011000005359	5852.32	-0.361961712560515	0.183982330411827	-1.96737214791387	0.0491403228852735	0.142224784864107	RSC011000005359	Unchanged
RSC011000023700	0	NA	NA	NA	NA	NA	RSC011000023700	Unchanged
RSC011000020355	10.4092	0.291285866059682	1.25513333872761	0.232075634573593	0.816479269076214	0.908195612332404	RSC011000020355	Unchanged
RSC011000023852	30.0178	0.0807505289919355	0.744142867390151	0.10851481957375	0.91358732561068	0.957959601591018	RSC011000023852	Unchanged
RSC011000029668	2.31985	-0.003527737888113	2.70944482750044	-0.00130201502990835	0.998961142603222	NA	RSC011000029668	Unchanged
RSC011000025695	3.5196	-1.57453162313212	2.09274031114418	-0.752377929907253	0.451823815028185	NA	RSC011000025695	Unchanged
RSC011000029784	0	NA	NA	NA	NA	NA	RSC011000029784	Unchanged
RSC011000029489	0	NA	NA	NA	NA	NA	RSC011000029489	Unchanged
RSC011000012596	1131.46	0.856732562147052	0.22879860877573	3.74448326732103	0.0001807654228608	0.00139599778902552	RSC011000012596	Unchanged
RSC011000028438	2.2191	-1.94021951921783	2.78367250066178	-0.69699992321531	0.485802841862413	NA	RSC011000028438	Unchanged
RSC011000032840	0	NA	NA	NA	NA	NA	RSC011000032840	Unchanged
RSC011000008936	201.701	2.23649905331411	0.345470011485636	6.47378637496326	9.55770059960187e-11	2.63873072316146e-09	RSC011000008936	Upregulated
RSC011000031253	0	NA	NA	NA	NA	NA	RSC011000031253	Unchanged
RSC011000000017	95243.9	-0.964762419471067	0.175735984072997	-5.48983991275415	4.02298201073915e-08	7.17056313594146e-07	RSC011000000017	Unchanged
RSC011000014385	641.829	-0.309565853745948	0.241083340887497	-1.28406157226106	0.199120412385087	0.388476601395774	RSC011000014385	Unchanged
RSC011000023713	0.291249	-1.904218311085	4.99734335616131	-0.381046122983977	0.70316902441398	NA	RSC011000023713	Unchanged
RSC011000014125	23.1275	-0.389011890421282	0.887062254756774	-0.438539559467499	0.660995199791573	0.811375020854553	RSC011000014125	Unchanged
RSC011000011998	200.489	0.896492781356689	0.338055559453918	2.65190959381011	0.00800379693804176	0.0343791393444323	RSC011000011998	Unchanged
RSC011000025578	2.83486	1.94386336452935	2.55585629886001	0.760552682635705	0.446924291087048	NA	RSC011000025578	Unchanged
RSC011000027079	11.2846	-0.396012634646914	1.23475849455077	-0.320720721011108	0.748422043070318	0.868526648242444	RSC011000027079	Unchanged
RSC011000006157	1139.98	-0.524428406150811	0.216941667264165	-2.41737058981955	0.0156330917755956	0.0584797321625707	RSC011000006157	Unchanged
RSC011000029602	0	NA	NA	NA	NA	NA	RSC011000029602	Unchanged
RSC011000005852	108.854	-0.118977040233964	0.440082971540493	-0.270351383552718	0.78688993816753	0.890260895870237	RSC011000005852	Unchanged
RSC011000006419	5.72354	-1.34364023526157	1.89010675776246	-0.710880604888263	0.477158225723016	0.675848251792762	RSC011000006419	Unchanged
RSC011000013728	56.576	-1.60164446767099	0.582457811569577	-2.74980339495312	0.0059631031174448	0.0270036458245264	RSC011000013728	Unchanged
RSC011000031466	1.98362	1.25649297018029	3.23006240331678	0.388999596072838	0.697276445188016	NA	RSC011000031466	Unchanged
RSC011000008050	170.839	-0.0998903575593168	0.359768402928013	-0.277651835865375	0.781279636679912	0.887157143123614	RSC011000008050	Unchanged
RSC011000028323	0	NA	NA	NA	NA	NA	RSC011000028323	Unchanged
RSC011000000454	751.707	1.0297082067842	0.236349496366576	4.35671843018074	1.32026931685122e-05	0.000140811873525348	RSC011000000454	Upregulated
RSC011000003503	6774.11	-1.29675496212977	0.182899909528143	-7.08997049520266	1.34140595921737e-12	4.80490751951173e-11	RSC011000003503	Downregulated
RSC011000025327	3.71202	0.616635759611335	2.04472018787302	0.301574642471144	0.762976340864406	NA	RSC011000025327	Unchanged
RSC011000002975	9305.19	-1.02325724228944	0.261928384545139	-3.90662983726034	9.35923626656571e-05	0.000785332038894784	RSC011000002975	Downregulated
RSC011000031375	86.9795	-0.313078529099372	0.474930717034733	-0.659208844300705	0.509761668319565	0.70225004452853	RSC011000031375	Unchanged
RSC011000026560	0	NA	NA	NA	NA	NA	RSC011000026560	Unchanged
RSC011000017650	84.8604	-2.04655694149753	0.484992817060385	-4.21976752955233	2.44554362252452e-05	0.000244884098471219	RSC011000017650	Downregulated
RSC011000025125	0	NA	NA	NA	NA	NA	RSC011000025125	Unchanged
RSC011000021985	0	NA	NA	NA	NA	NA	RSC011000021985	Unchanged
RSC011000005088	131.731	1.32227399416534	0.399446054732687	3.31026925538222	0.000932062646935196	0.00573973349190607	RSC011000005088	Upregulated
RSC011000011735	64.7087	0.631288339656223	0.523846173655418	1.20510251177568	0.228163730281606	0.425360882827728	RSC011000011735	Unchanged
RSC011000007791	2945.13	-0.00829238262771141	0.198309671574131	-0.0418153212694501	0.966645921088978	0.982563550154498	RSC011000007791	Unchanged
RSC011000030804	0	NA	NA	NA	NA	NA	RSC011000030804	Unchanged
RSC011000014060	17.4806	2.6964820380798	1.19863175009986	2.24963341564676	0.0244722254286216	0.0827879111068463	RSC011000014060	Unchanged
RSC011000014143	24.8981	-1.96092985290964	0.867960299574817	-2.25923910790647	0.0238685153630476	0.0811775695969613	RSC011000014143	Unchanged
RSC011000029073	0.467042	2.10923248561632	4.88355116737863	0.431905474791719	0.665810115531308	NA	RSC011000029073	Unchanged
RSC011000033511	13.1757	-1.4276878685414	1.21392582657686	-1.17609151834864	0.239558306859271	0.439071987234663	RSC011000033511	Unchanged
RSC011000010404	40.94	-0.530913931649999	0.653423372238859	-0.81251138879667	0.416498254296352	0.622988023687874	RSC011000010404	Unchanged
RSC011000005010	1531.32	1.11987513725129	0.212612115116573	5.26722165685278	1.38503934897025e-07	2.20892460236629e-06	RSC011000005010	Upregulated
RSC011000027491	4.25616	5.30833741475039	2.4279935404171	2.18630623450443	0.0287932083263794	NA	RSC011000027491	Unchanged
RSC011000026648	0.484484	-0.504317509512085	4.99005596059847	-0.101064499775991	0.91949925878927	NA	RSC011000026648	Unchanged
RSC011000005085	1150.87	2.88283065748284	0.246840374131491	11.678926786698	1.63344818630021e-31	2.93493754764264e-29	RSC011000005085	Upregulated
RSC011000022282	1.165	-3.90234091695601	4.39385184158099	-0.888136664060086	0.374467242758718	NA	RSC011000022282	Unchanged
RSC011000025863	0	NA	NA	NA	NA	NA	RSC011000025863	Unchanged
RSC011000025577	1.55375	-1.58179619811163	3.54127233589561	-0.446674541824411	0.655110065843616	NA	RSC011000025577	Unchanged
RSC011000030430	0	NA	NA	NA	NA	NA	RSC011000030430	Unchanged
RSC011000013370	0	NA	NA	NA	NA	NA	RSC011000013370	Unchanged
RSC011000000717	120.101	0.125122411912186	0.41579222558211	0.300925328117942	0.763471435941711	0.876774240053651	RSC011000000717	Unchanged
RSC011000007890	565.301	-0.519562401532893	0.242780015580108	-2.14005423919029	0.0323503836527037	0.102983546756143	RSC011000007890	Unchanged
RSC011000007774	19.3149	0.0955282891841798	0.920708666773956	0.103755175368229	0.917363639279588	0.95979734317001	RSC011000007774	Unchanged
RSC011000004762	1636.59	0.0171785189376207	0.230082927632868	0.0746622929148033	0.940483409794243	0.971620623676886	RSC011000004762	Unchanged
RSC011000023728	9.18779	0.698145000032221	1.31317420238342	0.531646904702426	0.59497057210027	0.765619980732009	RSC011000023728	Unchanged
RSC011000017673	10.7083	-0.57891761831422	1.25374624654046	-0.461750230488557	0.64426044526707	0.79967257496102	RSC011000017673	Unchanged
RSC011000002732	113.035	-2.64441841555778	0.435125772348881	-6.07736563449867	1.2217297574113e-09	2.84431964421357e-08	RSC011000002732	Downregulated
RSC011000017058	54.2	-0.936085881683791	0.575795006875386	-1.62572768173792	0.104007598576878	0.24736222206371	RSC011000017058	Unchanged
RSC011000021338	1.40113	3.70007949620045	4.08772232824222	0.905168991209717	0.365375866805933	NA	RSC011000021338	Unchanged
RSC011000017532	13.3671	0.503421479979641	1.1394012517658	0.441829846333288	0.65861233906563	0.809772248462129	RSC011000017532	Unchanged
RSC011000003529	35.7793	-1.24807482135715	0.982332981659772	-1.27052114166866	0.203899056911851	0.394620481931553	RSC011000003529	Unchanged
RSC011000011278	1.92329	-1.66531217408682	3.25772804281858	-0.511188212213686	0.609219271987979	NA	RSC011000011278	Unchanged
RSC011000017120	40.4291	0.389694753597245	0.65564823763974	0.594365593050478	0.552267616013959	0.734998280520508	RSC011000017120	Unchanged
RSC011000014743	92.3152	-0.255499817108834	0.463525289667198	-0.551210091022817	0.581489663356113	0.756485944217224	RSC011000014743	Unchanged
RSC011000025923	0	NA	NA	NA	NA	NA	RSC011000025923	Unchanged
RSC011000018284	3.53623	0.0183426338030732	2.05318838697392	0.00893373151701264	0.992872008368364	NA	RSC011000018284	Unchanged
RSC011000026002	5.79265	0.274142516720801	1.85106170048368	0.148100150659035	0.882263730548298	0.94328197067659	RSC011000026002	Unchanged
RSC011000005049	464.104	3.82166522219305	0.310954667466477	12.2901040634968	1.02374160835847e-34	2.25831317170561e-32	RSC011000005049	Upregulated
RSC011000014621	4.75548	0.787380364110558	1.82206917219353	0.432135275722082	0.66564309758706	0.814192329317141	RSC011000014621	Unchanged
RSC011000030709	18.8226	0.0198494556817672	0.936041160349613	0.0212057509034681	0.983081526757484	0.990864348163617	RSC011000030709	Unchanged
RSC011000010200	120.399	2.82751138194529	0.465657137019725	6.07208857581737	1.2625725477674e-09	2.92655657858393e-08	RSC011000010200	Upregulated
RSC011000026180	0.584779	-2.90757126499076	4.89208707203045	-0.594341683248899	0.55228360450265	NA	RSC011000026180	Unchanged
RSC011000015101	43.0426	-0.283844809552767	0.632027010809459	-0.449102340087075	0.653357832439551	0.805891186777013	RSC011000015101	Unchanged
RSC011000000317	119.356	0.260708536214663	0.406303862539769	0.641659014967263	0.52109460594913	0.710960674865071	RSC011000000317	Unchanged
RSC011000032869	0	NA	NA	NA	NA	NA	RSC011000032869	Unchanged
RSC011000010834	477.913	0.00587555347364413	0.255772456771541	0.0229717990271808	0.981672768127409	0.99021129554421	RSC011000010834	Unchanged
RSC011000014966	2512.64	-0.0356578678347208	0.201225069247321	-0.177203903907692	0.859348229318482	0.932191370038258	RSC011000014966	Unchanged
RSC011000027842	3.88407	-0.598247782545261	1.98873899531702	-0.300817645731282	0.763553551939195	NA	RSC011000027842	Unchanged
RSC011000034391	38.0844	-0.391837816360584	0.668033711165644	-0.586553956501493	0.557503313683469	0.738783907028353	RSC011000034391	Unchanged
RSC011000027358	0	NA	NA	NA	NA	NA	RSC011000027358	Unchanged
RSC011000029290	1.59517	-1.46061178610767	3.23917164228899	-0.45092139207403	0.65204620501279	NA	RSC011000029290	Unchanged
RSC011000031676	0.582498	-2.90244614580758	4.89246487290363	-0.593248234010316	0.553015036905069	NA	RSC011000031676	Unchanged
RSC011000018504	12.1316	0.390297299484401	1.13698227851589	0.343274743027534	0.731391779839283	0.85733723653492	RSC011000018504	Unchanged
RSC011000011625	2.74191	1.0870117471434	2.83577706654822	0.383320593133416	0.701482072114802	NA	RSC011000011625	Unchanged
RSC011000034217	0.292389	-1.90704630348005	4.99713967489765	-0.381627576483362	0.702737626567965	NA	RSC011000034217	Unchanged
RSC011000008836	183.42	1.96788374036479	0.355869464990472	5.52979093167627	3.20612662837075e-08	5.80752042927645e-07	RSC011000008836	Upregulated
RSC011000024403	110.537	-0.251882054687162	0.423864982011388	-0.594250682120267	0.552344459051985	0.734998280520508	RSC011000024403	Unchanged
RSC011000000634	5.20394	1.36441157485383	1.91503711550938	0.712472653299416	0.476172139736723	0.675051875371226	RSC011000000634	Unchanged
RSC011000001134	0	NA	NA	NA	NA	NA	RSC011000001134	Unchanged
RSC011000024535	589.795	-0.539418186818803	0.249386126849199	-2.16298393833665	0.0305424149939836	0.0984070869220468	RSC011000024535	Unchanged
RSC011000027307	0	NA	NA	NA	NA	NA	RSC011000027307	Unchanged
RSC011000025151	1.53676	3.84525344677082	3.93108007267201	0.978167164159836	0.327991653716757	NA	RSC011000025151	Unchanged
RSC011000017540	390.849	-2.38682036020001	0.313041580908443	-7.62461125219687	2.44770891052921e-14	1.11523424389756e-12	RSC011000017540	Downregulated
RSC011000033563	0	NA	NA	NA	NA	NA	RSC011000033563	Unchanged
RSC011000022984	77.8621	0.117855541363783	0.481689803616401	0.244671032018853	0.806711159497334	0.901696916349802	RSC011000022984	Unchanged
RSC011000012961	41.4562	1.15560662042439	0.659441976373155	1.75240075977583	0.0797049208997851	0.204316849032116	RSC011000012961	Unchanged
RSC011000033280	379.72	-0.0306365466018784	0.315606251836492	-0.0970720523551303	0.922669175012712	0.962668535735373	RSC011000033280	Unchanged
RSC011000005659	256.419	0.17826002243065	0.323745306443712	0.550618090463787	0.581895505001972	0.756749465996027	RSC011000005659	Unchanged
RSC011000028429	31.5967	-0.361997513654482	2.99649278541705	-0.120807069990692	0.903843850080533	0.95447729892307	RSC011000028429	Unchanged
RSC011000024868	16.0973	-4.0871042017313	1.30276081514113	-3.13726368971923	0.00170532680413056	0.00948207666484376	RSC011000024868	Downregulated
RSC011000007230	126.992	0.600886932555362	0.400775146511388	1.49931186548338	0.133792745607002	0.295872199769717	RSC011000007230	Unchanged
RSC011000006046	10.6588	-2.84485095701016	1.31468927824504	-2.16389606585041	0.0304723269479867	0.0982238779515542	RSC011000006046	Unchanged
RSC011000032596	5.66905	-0.696081026088167	1.64288697282821	-0.423693800973947	0.671789136667697	0.818160866142741	RSC011000032596	Unchanged
RSC011000002042	30.7391	-0.738062582850124	0.858359286702621	-0.859852737989688	0.389870223838142	0.598433683679746	RSC011000002042	Unchanged
RSC011000005053	1104.09	-0.273534282701353	0.248840055266737	-1.09923734910019	0.271664551599027	0.477303541489339	RSC011000005053	Unchanged
RSC011000017193	39.3183	0.230680952075728	0.652411933859548	0.353581748131219	0.723652354739176	0.852526145494333	RSC011000017193	Unchanged
RSC011000028334	0	NA	NA	NA	NA	NA	RSC011000028334	Unchanged
RSC011000010355	0	NA	NA	NA	NA	NA	RSC011000010355	Unchanged
RSC011000013283	40.4608	1.45997877271919	0.669586284977755	2.18041917147048	0.0292264043158265	0.0951021305910054	RSC011000013283	Unchanged
RSC011000014260	1.51658	0.669852862119368	3.57898563703694	0.187162769022438	0.85153301498957	NA	RSC011000014260	Unchanged
RSC011000004177	212.426	0.336841279902909	0.370054482200018	0.910247804324238	0.362691838444634	0.572373860358865	RSC011000004177	Unchanged
RSC011000030376	2579.37	-1.56851669703687	0.195700953763554	-8.01486485820582	1.1025818092284e-15	5.75304981489667e-14	RSC011000030376	Downregulated
RSC011000023074	36.9052	-0.97368499308397	0.81431426666872	-1.19571157345335	0.231809133383883	0.429326599873495	RSC011000023074	Unchanged
RSC011000012016	18.1382	2.37683339990027	1.12966696225945	2.10401249156331	0.0353773573766864	0.11020798690612	RSC011000012016	Unchanged
RSC011000034082	0	NA	NA	NA	NA	NA	RSC011000034082	Unchanged
RSC011000003858	116.259	0.547498979029427	0.447431129584863	1.2236497257967	0.221084392550363	0.416378720711926	RSC011000003858	Unchanged
RSC011000034047	58.2359	-0.265429433738618	0.551602212011972	-0.481197188768447	0.630376358683	0.791032682143466	RSC011000034047	Unchanged
RSC011000002573	157.222	0.402796821790751	0.36390570934506	1.10687139950534	0.268349532933282	0.473270608228728	RSC011000002573	Unchanged
RSC011000008893	7.30839	-0.107078835606867	1.44018076674649	-0.0743509690445099	0.940731121793545	0.971786414760765	RSC011000008893	Unchanged
RSC011000029030	10.6744	-0.105773706852237	1.23355296332654	-0.0857471952943114	0.931667383839046	0.967266976324974	RSC011000029030	Unchanged
RSC011000016211	83.5348	-1.73270362330842	0.47990955621564	-3.61047951820709	0.000305631437254275	0.00218392188005941	RSC011000016211	Downregulated
RSC011000019669	8.11873	2.56709096676649	1.67703385885114	1.53073293852581	0.125835409595573	0.283479567825013	RSC011000019669	Unchanged
RSC011000022787	6.05256	0.393126896563444	1.84391884628949	0.213201843104176	0.831169530728314	0.915465385974517	RSC011000022787	Unchanged
RSC011000002360	503.679	-0.689305039829328	0.25675627763515	-2.6846667438014	0.00726021579953811	0.0317047448086455	RSC011000002360	Unchanged
RSC011000031028	20.7138	0.622416970668263	0.906714100605513	0.686453392808832	0.492427245031138	0.688631623104051	RSC011000031028	Unchanged
RSC011000004480	86.5336	0.907634875009257	0.510103867957493	1.77931384571444	0.0751883222492527	0.195677586697039	RSC011000004480	Unchanged
RSC011000017750	7.00816	3.46076100350766	1.81100107796303	1.91096573360422	0.0560089845995932	0.157143958806062	RSC011000017750	Unchanged
RSC011000032616	0.192095	0.940344649003835	4.99040607463069	0.188430487407465	0.85053920223575	NA	RSC011000032616	Unchanged
RSC011000025593	2.25236	4.3861352658317	3.08307437759569	1.42264983864976	0.154837688600541	NA	RSC011000025593	Unchanged
RSC011000031020	1.28534	0.248378166926585	3.82600858689734	0.0649183506218956	0.948239009729571	NA	RSC011000031020	Unchanged
RSC011000029332	0.467042	2.10923248561632	4.88355116737863	0.431905474791719	0.665810115531308	NA	RSC011000029332	Unchanged
RSC011000022514	736.282	-1.02181607463155	0.239495795993526	-4.26653031796505	1.98536525133633e-05	0.000203001091325257	RSC011000022514	Downregulated
RSC011000024627	6.62299	-0.671294118314294	1.62502773080585	-0.413097023262119	0.679535530263654	0.823589817454943	RSC011000024627	Unchanged
RSC011000022380	4.56599	2.76889361161049	2.09375712706389	1.32245214873291	0.186017633479587	NA	RSC011000022380	Unchanged
RSC011000027674	0.960475	3.16740709630007	4.75408321113561	0.666249822653708	0.505251432071296	NA	RSC011000027674	Unchanged
RSC011000012507	40.0761	3.38406113306954	0.76796517862005	4.40652939388519	1.05040059915608e-05	0.000114945605840852	RSC011000012507	Upregulated
RSC011000009549	41.9222	0.0361364246743033	0.64523519781261	0.0560050424973842	0.955337790136197	0.978482322632946	RSC011000009549	Unchanged
RSC011000009280	8.77199	-0.988717490801316	1.32874744412359	-0.744097379207716	0.456817564735012	0.657826741358329	RSC011000009280	Unchanged
RSC011000006239	14.3404	0.660666644469082	1.18481101579124	0.557613522885651	0.577108320290489	0.75259312452584	RSC011000006239	Unchanged
RSC011000016539	11.4848	2.47591364836754	1.27288399343721	1.94512120596454	0.0517603922017919	0.148000710761797	RSC011000016539	Unchanged
RSC011000022775	49.805	-0.746235088585136	0.593405297009382	-1.25754706327358	0.208555608310878	0.400570599410894	RSC011000022775	Unchanged
RSC011000018776	33.205	0.500589324282583	0.817097241239692	0.612643512935001	0.540112080156431	0.725664665373291	RSC011000018776	Unchanged
RSC011000025574	4.09667	2.59367492066182	2.18222158524772	1.18854791749638	0.234617613188264	NA	RSC011000025574	Unchanged
RSC011000017505	0.576285	2.43388740482115	4.86381193145565	0.500407383986315	0.616788255120085	NA	RSC011000017505	Unchanged
RSC011000010919	1062.82	-0.687885604389516	0.213837024985364	-3.21686856818458	0.00129597953602688	0.0075429529944302	RSC011000010919	Unchanged
RSC011000015647	68.0769	-0.483893813861127	0.519373729509158	-0.931687119251175	0.351498245127127	0.561832333842629	RSC011000015647	Unchanged
RSC011000028405	20.8965	0.891041473735308	1.03277017124068	0.86276840535091	0.388264813575187	0.597000693337141	RSC011000028405	Unchanged
RSC011000030716	2.60557	-1.04504301951153	2.60240430115933	-0.401568280165376	0.68800177796836	NA	RSC011000030716	Unchanged
RSC011000024170	7.99278	0.15510541603932	1.42791905603257	0.108623395271631	0.913501203806028	0.957959601591018	RSC011000024170	Unchanged
RSC011000010847	97.531	2.68520602330773	0.513566347457753	5.22854746343873	1.70846976506217e-07	2.68818547779556e-06	RSC011000010847	Upregulated
RSC011000012240	79.3807	-0.212803101742564	0.515297695002155	-0.412971188900182	0.679627722554597	0.823656748178657	RSC011000012240	Unchanged
RSC011000023688	0	NA	NA	NA	NA	NA	RSC011000023688	Unchanged
RSC011000007022	744.477	-0.301814262895282	0.245517764977684	-1.2292970446465	0.218960454943292	0.413709118975352	RSC011000007022	Unchanged
RSC011000006551	7.66271	1.19224655729607	1.47600416365718	0.807752841524496	0.419232877690766	0.625159528475355	RSC011000006551	Unchanged
RSC011000025945	7.73419	-1.32128055344634	1.51196683066953	-0.873881970586119	0.382182534213729	0.591526701096345	RSC011000025945	Unchanged
RSC011000027401	0.576285	2.43388740482115	4.86381193145565	0.500407383986315	0.616788255120085	NA	RSC011000027401	Unchanged
RSC011000021509	467.985	-0.673463232171055	0.262197332725377	-2.56853578627527	0.0102129166471084	0.0418740859215265	RSC011000021509	Unchanged
RSC011000024303	3.94727	1.82114016221476	2.48797849025836	0.73197584679506	0.464183310098077	NA	RSC011000024303	Unchanged
RSC011000025980	0.582498	-2.90244614580758	4.89246487290363	-0.593248234010316	0.553015036905069	NA	RSC011000025980	Unchanged
RSC011000027420	4.11987	-0.397923045423383	1.91604833819797	-0.207679022230528	0.835479598388808	NA	RSC011000027420	Unchanged
RSC011000009907	42.8754	2.21616221407378	0.676369692821146	3.27655457894652	0.00105082000710736	0.00634391037959057	RSC011000009907	Upregulated
RSC011000014150	19.4027	0.455633382342261	0.92182208976749	0.494274749325204	0.62111215547618	0.783765959184399	RSC011000014150	Unchanged
RSC011000030724	0	NA	NA	NA	NA	NA	RSC011000030724	Unchanged
RSC011000018453	53892.2	-0.257398734070389	0.201326483335233	-1.27851403256167	0.20106824015199	0.391214775180013	RSC011000018453	Unchanged
RSC011000020646	2.86746	0.545593467755306	2.45161082420468	0.222544892675737	0.823889730023331	NA	RSC011000020646	Unchanged
RSC011000019769	3.33906	0.888571646079337	2.30705487033184	0.385154101667086	0.700123246618157	NA	RSC011000019769	Unchanged
RSC011000023754	2.03874	-4.70970416342002	3.53005320845798	-1.33417370370951	0.182146935446962	NA	RSC011000023754	Unchanged
RSC011000008939	2.35265	2.81108299175284	2.93173701631915	0.958845549960756	0.337636558527413	NA	RSC011000008939	Unchanged
RSC011000032693	3.47635	-0.00477515371540255	2.56317325857287	-0.00186298514914332	0.998513553772332	NA	RSC011000032693	Unchanged
RSC011000014345	140.243	0.598017789800025	0.408003041296094	1.46571895126153	0.142724869064841	0.309420072274463	RSC011000014345	Unchanged
RSC011000027275	1956.56	-1.2803901638333	0.199453029937657	-6.41950721046207	1.36716181220654e-10	3.65232196354457e-09	RSC011000027275	Downregulated
RSC011000027192	1.75434	-4.49262824927236	3.7347509662815	-1.2029257880467	0.229005039984956	NA	RSC011000027192	Unchanged
RSC011000021043	8.40749	0.912784411754446	1.38049053541462	0.661202948037814	0.50848217093049	0.70106381951712	RSC011000021043	Unchanged
RSC011000026130	0	NA	NA	NA	NA	NA	RSC011000026130	Unchanged
RSC011000010523	48.8602	-0.357100829505033	0.591455222044945	-0.603766466496592	0.54599891701289	0.730195640036006	RSC011000010523	Unchanged
RSC011000034788	7.32649	1.66809426881641	1.50325521795513	1.10965473386848	0.267147835807998	0.471871793555564	RSC011000034788	Unchanged
RSC011000027085	27.4752	-2.05848354043988	0.842585157773518	-2.44305696753466	0.0145634382314178	0.0553614406749682	RSC011000027085	Unchanged
RSC011000016456	190.992	-0.937978333462868	0.33682228202874	-2.78478706281918	0.00535628853819625	0.0246872380287572	RSC011000016456	Unchanged
RSC011000028044	26.0451	0.977249342107165	0.839612400236361	1.16392914377165	0.244452727780662	0.444497215562333	RSC011000028044	Unchanged
RSC011000014801	145.733	0.916301644534713	0.375919039283938	2.43749730335583	0.0147893245292909	0.0560098844998471	RSC011000014801	Unchanged
RSC011000019099	18.9735	1.39101179210015	1.01685778066982	1.36795117128757	0.171327360749899	0.351392211866681	RSC011000019099	Unchanged
RSC011000007350	5.63964	1.94404133087656	1.87640203187645	1.03604733839073	0.300180058420024	0.510068006528228	RSC011000007350	Unchanged
RSC011000018621	22.9182	-0.121473178664195	0.875563953485844	-0.138737071324806	0.8896579226859	0.947048860788807	RSC011000018621	Unchanged
RSC011000014598	26.1721	-1.09275316355277	0.930255516745895	-1.17468065911106	0.240122499997381	0.439455339242783	RSC011000014598	Unchanged
RSC011000011322	18.696	0.937355559843706	0.978138023241803	0.958306023864676	0.337908467141205	0.54893187370806	RSC011000011322	Unchanged
RSC011000021233	3.20095	-2.15334439866818	2.36800119913167	-0.909351059221506	0.363164846677428	NA	RSC011000021233	Unchanged
RSC011000005329	631.175	3.44473999945853	0.27791869061524	12.394776298898	2.78923002094365e-35	6.6110686028324e-33	RSC011000005329	Upregulated
RSC011000030925	2.04444	-4.71350307105199	3.1813604685292	-1.48159981167778	0.138446809175481	NA	RSC011000030925	Unchanged
RSC011000021747	9.21363	-4.30299394081485	1.69273166874235	-2.54204137624001	0.0110207126411777	0.0443696201021756	RSC011000021747	Unchanged
RSC011000022133	81.3765	-0.933985719315611	0.492303120298997	-1.89717611123074	0.0578046986050779	0.160885532157544	RSC011000022133	Unchanged
RSC011000034271	0	NA	NA	NA	NA	NA	RSC011000034271	Unchanged
RSC011000012566	1228.93	-0.148591393779504	0.209397241014726	-0.70961485958191	0.477943002326985	0.676486251943665	RSC011000012566	Unchanged
RSC011000008350	1404.19	0.111969446491831	0.221006006196191	0.506635310139193	0.612410728071676	0.777735398214962	RSC011000008350	Unchanged
RSC011000015572	50.1659	0.0357798729167447	0.60528949934697	0.0591120000517879	0.952862900697415	0.977567769898395	RSC011000015572	Unchanged
RSC011000024625	3112	-0.238342675263994	0.22025974801502	-1.08209819275622	0.279208898775925	0.486682386537914	RSC011000024625	Unchanged
RSC011000004770	100.081	0.434139398782636	0.456819856702744	0.950351418426046	0.341933720356078	0.553018209832941	RSC011000004770	Unchanged
RSC011000034709	1.15257	3.43035913014539	4.40969887436645	0.777912330949863	0.436620698321573	NA	RSC011000034709	Unchanged
RSC011000016860	18.1443	0.199894727354693	1.01765769054862	0.196426292663232	0.844276518527599	0.922764909982446	RSC011000016860	Unchanged
RSC011000031320	1.81792	1.08701329921812	2.99721032812801	0.362675014501585	0.716847666269095	NA	RSC011000031320	Unchanged
RSC011000031051	80.6959	-0.992626087737578	0.478882594285128	-2.07279633794033	0.0381912374004658	0.116857865623582	RSC011000031051	Unchanged
RSC011000012632	0	NA	NA	NA	NA	NA	RSC011000012632	Unchanged
RSC011000022352	0	NA	NA	NA	NA	NA	RSC011000022352	Unchanged
RSC011000025589	14.4893	-0.142453257930499	1.12688370394437	-0.126413451034812	0.899404655182775	0.951732876631309	RSC011000025589	Unchanged
RSC011000020442	0	NA	NA	NA	NA	NA	RSC011000020442	Unchanged
RSC011000016600	8.95199	0.638993852608795	1.31245566734357	0.486868904229069	0.62635123657284	0.787711986387609	RSC011000016600	Unchanged
RSC011000004108	1102.61	-1.57956153989055	0.255959910829045	-6.17112865360208	6.78042204876801e-10	1.63670426052602e-08	RSC011000004108	Downregulated
RSC011000018864	0.38419	1.85318958468691	4.90249396627814	0.37800955950871	0.705423492510112	NA	RSC011000018864	Unchanged
RSC011000016261	3.4568	-0.0443195551504028	2.27938258456514	-0.0194436666536425	0.984487176030963	NA	RSC011000016261	Unchanged
RSC011000004855	4603.57	0.0675301913691043	0.211718525839515	0.31896212719851	0.749755232025505	0.869615531985798	RSC011000004855	Unchanged
RSC011000002658	102.054	-0.247534390577725	0.446241814797916	-0.55470908903914	0.579093658311784	0.754603269808548	RSC011000002658	Unchanged
RSC011000014135	5.78058	-0.616094818835183	1.60650905968861	-0.383499125087162	0.701349718838398	0.837769132404923	RSC011000014135	Unchanged
RSC011000030272	0	NA	NA	NA	NA	NA	RSC011000030272	Unchanged
RSC011000015404	34.8085	-0.459829983499543	0.709203661726166	-0.648375083654165	0.516742381772332	0.707341795517341	RSC011000015404	Unchanged
RSC011000008795	4.71012	1.60516748135072	2.07991719456825	0.771745858701804	0.440264963932408	0.643152408580532	RSC011000008795	Unchanged
RSC011000023814	1.40113	3.70007949620045	4.08772232824222	0.905168991209717	0.365375866805933	NA	RSC011000023814	Unchanged
RSC011000010773	3.8379	2.47607040651795	2.12304311520014	1.16628361844857	0.243499794201434	NA	RSC011000010773	Unchanged
RSC011000024229	3.43753	2.29552703148378	2.33723005465018	0.982157073890339	0.326022471499886	NA	RSC011000024229	Unchanged
RSC011000014658	1211.67	-0.598239548770917	0.233713244777971	-2.55971607145863	0.0104757711454799	0.0426769393163817	RSC011000014658	Unchanged
RSC011000032256	0	NA	NA	NA	NA	NA	RSC011000032256	Unchanged
RSC011000007919	25.2947	0.990811977385689	0.8127262778665	1.21912137501778	0.222798128139532	0.418509594043401	RSC011000007919	Unchanged
RSC011000006101	26.633	0.555239861944639	0.806762355208243	0.688232238849717	0.491306545169072	0.687680645352358	RSC011000006101	Unchanged
RSC011000010222	20.6845	-1.36217125344913	0.906430309979328	-1.50278652252946	0.132894102472217	0.294468483648036	RSC011000010222	Unchanged
RSC011000022247	4.74412	0.764539443160916	1.93087613834044	0.395954679836703	0.692138461831639	0.832344412457976	RSC011000022247	Unchanged
RSC011000023150	3.53395	0.0204663324737614	2.10985014649387	0.00970037256331789	0.992260343877914	NA	RSC011000023150	Unchanged
RSC011000026200	5.67635	0.218814632974654	1.67861630173657	0.130354168935619	0.896286225012414	0.950357079151456	RSC011000026200	Unchanged
RSC011000004294	1092.04	0.517993576270492	0.21651075228103	2.39246120949291	0.0167357970735573	0.0616829708517545	RSC011000004294	Unchanged
RSC011000001416	3.1962	1.40534855261969	2.18105206928067	0.644344338410583	0.519352170049081	NA	RSC011000001416	Unchanged
RSC011000010954	158.19	-0.594328602263039	0.373075253491973	-1.59305286721684	0.111148331590794	0.259911178845668	RSC011000010954	Unchanged
RSC011000009169	159.764	-1.04779368512061	0.359934097075604	-2.91107092557703	0.00360192244609686	0.0177467563244224	RSC011000009169	Unchanged
RSC011000016181	30.7897	2.82952532686979	0.873655260306577	3.23872064351432	0.00120067111206909	0.00709198101190332	RSC011000016181	Upregulated
RSC011000032940	0	NA	NA	NA	NA	NA	RSC011000032940	Unchanged
RSC011000013270	0	NA	NA	NA	NA	NA	RSC011000013270	Unchanged
RSC011000003253	127.347	0.906322338596801	0.453759829496771	1.99736133452344	0.0457859449176781	0.134703664699045	RSC011000003253	Unchanged
RSC011000005016	204.828	-2.32510968454297	0.354181347331101	-6.56474346281532	5.21225180981987e-11	1.49650734952045e-09	RSC011000005016	Downregulated
RSC011000020933	711.147	-0.0917744540676656	0.233393151367618	-0.393218282241331	0.69415826779201	0.833289127500322	RSC011000020933	Unchanged
RSC011000024557	0.776874	-1.50459964333282	4.78005233038297	-0.314766353867987	0.75293905982269	NA	RSC011000024557	Unchanged
RSC011000033012	0	NA	NA	NA	NA	NA	RSC011000033012	Unchanged
RSC011000029325	0	NA	NA	NA	NA	NA	RSC011000029325	Unchanged
RSC011000030236	22.0877	0.289924651440946	0.875242678393239	0.331250587520693	0.740455211701988	0.86341275661132	RSC011000030236	Unchanged
RSC011000005392	5683.69	1.85467055117611	0.257051854103487	7.21516114966218	5.3870142626963e-13	2.04467934877127e-11	RSC011000005392	Upregulated
RSC011000009261	2256.12	0.0287008610855009	0.206106502635269	0.139252574365839	0.889250564827235	0.94693472487519	RSC011000009261	Unchanged
RSC011000004163	8871.58	-0.166083988485516	0.181071853370282	-0.917226975889422	0.359023713834432	0.56931808501739	RSC011000004163	Unchanged
RSC011000016961	14.2394	-0.190412315095905	1.10794814433174	-0.171860313201529	0.863547347763757	0.934494946501735	RSC011000016961	Unchanged
RSC011000027646	2.71646	-2.56091127323918	2.58779650635824	-0.989610762263183	0.322364407572081	NA	RSC011000027646	Unchanged
RSC011000027052	19.4666	0.200129592389468	0.926202254289585	0.216075475375485	0.828928915975472	0.914816058090278	RSC011000027052	Unchanged
RSC011000021401	9.40311	0.74788534489192	1.45879169711776	0.512674528083463	0.608179010405598	0.774673063004911	RSC011000021401	Unchanged
RSC011000022815	4.11594	0.426983555813491	2.1162982384874	0.201759632951673	0.840104640741456	NA	RSC011000022815	Unchanged
RSC011000009166	6.89524	3.44189509929364	1.89764679799367	1.81377014043534	0.0697131213704413	0.184812110095862	RSC011000009166	Unchanged
RSC011000024905	3.37854	4.97121991866729	2.67454237348903	1.85871795038422	0.06306712773915	NA	RSC011000024905	Unchanged
RSC011000018576	7.40293	0.869870309111176	1.50549136078639	0.577798273552897	0.563400321017258	0.742988781937486	RSC011000018576	Unchanged
RSC011000028025	2.7605	0.437427253070319	2.34741082502149	0.186344566706305	0.852174560285179	NA	RSC011000028025	Unchanged
RSC011000007839	22.3566	0.718479698636883	0.885077215807011	0.811770640804233	0.41692325150537	0.623426177418767	RSC011000007839	Unchanged
RSC011000031265	1.165	-3.90234091695601	4.39385184158099	-0.888136664060086	0.374467242758718	NA	RSC011000031265	Unchanged
RSC011000020157	52.3623	0.413638574775182	0.604139421199859	0.684674034271212	0.493549637681911	0.689595254455849	RSC011000020157	Unchanged
RSC011000015587	98.1705	-0.530095689354771	0.537218558503732	-0.986741207956778	0.323769523027791	0.534181351677961	RSC011000015587	Unchanged
RSC011000026976	0.467042	2.10923248561632	4.88355116737863	0.431905474791719	0.665810115531308	NA	RSC011000026976	Unchanged
RSC011000008998	180.668	0.219118188843016	0.351893901877775	0.622682540600328	0.533493158225843	0.721038215562231	RSC011000008998	Unchanged
RSC011000016808	0	NA	NA	NA	NA	NA	RSC011000016808	Unchanged
RSC011000014980	60.5278	0.726899191579445	0.624491631398885	1.16398548039973	0.244429895959075	0.444497215562333	RSC011000014980	Unchanged
RSC011000024685	7.65848	2.47828678174168	1.65120713062061	1.50089394345712	0.133382994937748	0.29525813484481	RSC011000024685	Unchanged
RSC011000027246	276.305	-0.170900739188077	0.347746718173603	-0.491451767210524	0.623106958107878	0.785316383450816	RSC011000027246	Unchanged
RSC011000027431	0	NA	NA	NA	NA	NA	RSC011000027431	Unchanged
RSC011000017544	1.93566	-0.58457387622307	2.9076950153342	-0.201043738473336	0.840664373854815	NA	RSC011000017544	Unchanged
RSC011000003657	0	NA	NA	NA	NA	NA	RSC011000003657	Unchanged
RSC011000016363	16.8482	-0.210663234430004	0.999352832717749	-0.21079965707117	0.833043606148511	0.916153602119176	RSC011000016363	Unchanged
RSC011000022175	0.467042	2.10923248561632	4.88355116737863	0.431905474791719	0.665810115531308	NA	RSC011000022175	Unchanged
RSC011000005154	67.1623	1.81626446031572	0.670193390588234	2.71006023906259	0.00672709892430895	0.0298268187131549	RSC011000005154	Unchanged
RSC011000006603	2.92389	-5.22961658241009	3.10856662432463	-1.68232411089026	0.0925060082108344	NA	RSC011000006603	Unchanged
RSC011000031500	0	NA	NA	NA	NA	NA	RSC011000031500	Unchanged
RSC011000027051	1.34307	-0.929876188010429	3.43553210665956	-0.27066438593542	0.786649170558909	NA	RSC011000027051	Unchanged
RSC011000016817	16.2629	0.732762062424477	1.12410830658776	0.651860730972428	0.514491019517812	0.705910914988956	RSC011000016817	Unchanged
RSC011000029525	127.133	0.328941623118464	0.399366766028722	0.823657978327639	0.410133922536308	0.617209307268419	RSC011000029525	Unchanged
RSC011000032227	0.659137	2.6145470142919	4.85457640717901	0.538573666370864	0.590181062031644	NA	RSC011000032227	Unchanged
RSC011000030078	3.88146	-3.13697116680143	2.29550628105484	-1.36657050023837	0.171759968984033	NA	RSC011000030078	Unchanged
RSC011000009213	164.656	-0.624485939499381	0.382334691201833	-1.63334887958079	0.102395642003579	0.244703947639145	RSC011000009213	Unchanged
RSC011000023396	0.934084	3.11488085536025	4.82076025241967	0.646138926696637	0.518189387577377	NA	RSC011000023396	Unchanged
RSC011000021663	3.62022	0.0795728680324702	2.29086576535831	0.0347348453304178	0.972291175127638	NA	RSC011000021663	Unchanged
RSC011000006920	479.9	1.13413423197642	0.399235789029664	2.84076293543953	0.00450057547176681	0.0214075195369267	RSC011000006920	Unchanged
RSC011000026727	0.873747	-3.48730938264552	4.85682869638569	-0.718021902901511	0.472743781844086	NA	RSC011000026727	Unchanged
RSC011000031932	0.582498	-2.90244614580758	4.89246487290363	-0.593248234010316	0.553015036905069	NA	RSC011000031932	Unchanged
RSC011000012726	15.1141	2.92831194771098	1.27174317667141	2.30259694050443	0.0213015314639633	0.0742371532953389	RSC011000012726	Unchanged
RSC011000003197	28.4718	1.24393389789295	0.804027437666227	1.54712866703107	0.121832222534055	0.277066644693146	RSC011000003197	Unchanged
RSC011000031491	0	NA	NA	NA	NA	NA	RSC011000031491	Unchanged
RSC011000031900	1.12618	3.38592981848915	4.04518701684561	0.837026768945148	0.402577521388371	NA	RSC011000031900	Unchanged
RSC011000020800	0	NA	NA	NA	NA	NA	RSC011000020800	Unchanged
RSC011000022351	5.68728	1.17397708212888	1.85019916252658	0.634513897696145	0.525745499895527	0.715029917586486	RSC011000022351	Unchanged
RSC011000017795	0	NA	NA	NA	NA	NA	RSC011000017795	Unchanged
RSC011000007923	805.099	-0.695499583499875	0.248819001006249	-2.79520286106448	0.00518671573292276	0.0240249535404406	RSC011000007923	Unchanged
RSC011000014363	38.4433	0.0434735121436499	0.706852599290226	0.0615029387842714	0.950958674027665	0.976646043022788	RSC011000014363	Unchanged
RSC011000030726	26.8146	-1.12495850662533	0.782631549237887	-1.43740500586872	0.150602947242227	0.32135731010971	RSC011000030726	Unchanged
RSC011000031695	2.29574	-0.0639980551848094	2.75352201047679	-0.0232422529913707	0.9814570346871	NA	RSC011000031695	Unchanged
RSC011000001399	2744.94	0.880572762149115	0.241230863637519	3.65033208798808	0.000261901475669479	0.00191756979228261	RSC011000001399	Unchanged
RSC011000017056	180.965	-0.167935403035313	0.361238736711804	-0.464887582555388	0.642011963374609	0.798393979905464	RSC011000017056	Unchanged
RSC011000018718	171.777	-4.82890612062376	0.483276188387133	-9.99202161550635	1.65178102167362e-23	1.68044206223234e-21	RSC011000018718	Downregulated
RSC011000012945	345.086	-0.291127953516901	0.295695686615815	-0.984552587996154	0.32484388817689	0.535386992978328	RSC011000012945	Unchanged
RSC011000029877	577.401	-1.14841084771096	0.271181490368964	-4.2348423048655	2.28712148135165e-05	0.000230679341804051	RSC011000029877	Downregulated
RSC011000027370	9.30631	1.83070329237113	1.36272619228642	1.34341242043607	0.179138467301655	0.361751568157426	RSC011000027370	Unchanged
RSC011000013642	1.26022	-1.16446156842563	3.52151321698764	-0.330670793114822	0.740893166066212	NA	RSC011000013642	Unchanged
RSC011000028980	0	NA	NA	NA	NA	NA	RSC011000028980	Unchanged
RSC011000022800	6.02839	2.05909010371334	1.83483859369363	1.12221865770126	0.261769481559482	0.465089637092923	RSC011000022800	Unchanged
RSC011000019252	14.7178	-0.557560263631012	1.04644505750642	-0.532813700663485	0.594162548848067	0.76513522402448	RSC011000019252	Unchanged
RSC011000030131	0.38419	1.85318958468691	4.90249396627814	0.37800955950871	0.705423492510112	NA	RSC011000030131	Unchanged
RSC011000031322	0	NA	NA	NA	NA	NA	RSC011000031322	Unchanged
RSC011000006963	44.1728	0.976490348870966	0.661008808021371	1.47727282453912	0.139602519499312	0.304398525586679	RSC011000006963	Unchanged
RSC011000024473	3.75198	-1.23855969940004	2.0336619782085	-0.609029284449286	0.54250502836484	NA	RSC011000024473	Unchanged
RSC011000026415	6.27815	0.466911460205024	1.6743607833841	0.278859529462542	0.780352627766905	0.886556348306902	RSC011000026415	Unchanged
RSC011000023890	9.00011	-1.29982731827011	1.37818689786161	-0.943142994819443	0.345607766601066	0.556368572245068	RSC011000023890	Unchanged
RSC011000019205	1.8202	1.08259202445415	2.9957248179944	0.361378995143796	0.717816148004278	NA	RSC011000019205	Unchanged
RSC011000012867	212.583	0.073674439988067	0.328445420550627	0.224312580959583	0.822514087430665	0.911178096059826	RSC011000012867	Unchanged
RSC011000008374	13.9508	3.45061615149571	1.26329931004204	2.73143199245544	0.00630597541173518	0.0282236103201004	RSC011000008374	Unchanged
RSC011000020768	3.80382	1.17011431536763	2.00598032234868	0.583312957924538	0.559682641024077	NA	RSC011000020768	Unchanged
RSC011000011301	543.071	1.3656651303271	0.273616849210093	4.99115874723962	6.0018144108491e-07	8.4686779654033e-06	RSC011000011301	Upregulated
RSC011000000990	52.9159	-1.41294632114076	0.633826764522802	-2.2292310773663	0.0257985337761274	0.0862920481207203	RSC011000000990	Unchanged
RSC011000018127	383.539	-1.10609224461055	0.282273144885688	-3.91851745251389	8.90952793567944e-05	0.000753622940041526	RSC011000018127	Downregulated
RSC011000017936	113.26	-0.238009163887357	0.41765536054448	-0.569869769125132	0.568766030282873	0.747308318376034	RSC011000017936	Unchanged
RSC011000000754	3831.85	0.164319758165523	0.194840108797738	0.843356941132187	0.399028845952352	0.607057882404807	RSC011000000754	Unchanged
RSC011000030502	5.40414	1.06451685223314	2.21275033093574	0.481083128697565	0.630457418386867	0.791089844653041	RSC011000030502	Unchanged
RSC011000030421	0	NA	NA	NA	NA	NA	RSC011000030421	Unchanged
RSC011000014822	460.389	-0.292544170274412	0.287354861254505	-1.01805888717961	0.308649971876507	0.519013587772373	RSC011000014822	Unchanged
RSC011000024784	8.07527	1.85853846117998	1.62023199988957	1.14708169034228	0.251347860367947	0.453040233718781	RSC011000024784	Unchanged
RSC011000033479	0	NA	NA	NA	NA	NA	RSC011000033479	Unchanged
RSC011000005446	31.4344	-2.33619094740731	0.762604249449321	-3.0634381451379	0.00218809434440152	0.0116740282550924	RSC011000005446	Unchanged
RSC011000013542	283.796	-0.309536855400371	0.304458744292601	-1.01667914357188	0.3093060906061	0.519473820194777	RSC011000013542	Unchanged
RSC011000030820	0	NA	NA	NA	NA	NA	RSC011000030820	Unchanged
RSC011000021099	17.7461	-0.334790128445675	1.00345682513398	-0.333636804354762	0.738653642204489	0.86226569990129	RSC011000021099	Unchanged
RSC011000002741	0	NA	NA	NA	NA	NA	RSC011000002741	Unchanged
RSC011000026166	1.51886	0.665082214145441	3.57682949746847	0.18594182770416	0.852490380373495	NA	RSC011000026166	Unchanged
RSC011000028643	0.467042	2.10923248561632	4.88355116737863	0.431905474791719	0.665810115531308	NA	RSC011000028643	Unchanged
RSC011000033521	105.965	-0.0814401467705964	0.514050789705689	-0.158428210600014	0.874119385641349	0.938979794228304	RSC011000033521	Unchanged
RSC011000027090	0	NA	NA	NA	NA	NA	RSC011000027090	Unchanged
RSC011000007285	2.91705	-5.22643959668149	2.77510520234583	-1.88333025798933	0.0596556253040506	NA	RSC011000007285	Unchanged
RSC011000027988	1.40113	3.70007949620045	4.08772232824222	0.905168991209717	0.365375866805933	NA	RSC011000027988	Unchanged
RSC011000017222	3.88668	1.21147156864104	2.04351941116733	0.592835850748785	0.553291012482469	NA	RSC011000017222	Unchanged
RSC011000019129	0.192095	0.940344649003835	4.99040607463069	0.188430487407465	0.85053920223575	NA	RSC011000019129	Unchanged
RSC011000034058	2.41051	0.823782965869255	2.95742191372014	0.278547664114999	0.780591981452113	NA	RSC011000034058	Unchanged
RSC011000014297	7.67481	-0.62507669204457	1.44670552389418	-0.432069057400166	0.66569122296745	0.814192329317141	RSC011000014297	Unchanged
RSC011000003997	107.007	0.631777011804509	0.479699329664091	1.31702708912875	0.187829544521118	0.373637975790461	RSC011000003997	Unchanged
RSC011000033738	1.5363	-0.419466477169929	3.23962323149536	-0.129480018877476	0.896977834479623	NA	RSC011000033738	Unchanged
RSC011000008364	0	NA	NA	NA	NA	NA	RSC011000008364	Unchanged
RSC011000011500	1215.13	0.216054085768733	0.224171541334249	0.963789089742605	0.335151677691602	0.546245748278632	RSC011000011500	Unchanged
RSC011000004818	91.0012	0.815894185475355	0.455449366403172	1.79140480953729	0.0732283576926145	0.191696370507749	RSC011000004818	Unchanged
RSC011000026061	2.32999	-4.90235037161325	3.3628682759455	-1.45778840244193	0.14489887596269	NA	RSC011000026061	Unchanged
RSC011000012284	13.9484	0.996893608659807	1.19066136591697	0.83726039762117	0.402446214537455	0.610545416257727	RSC011000012284	Unchanged
RSC011000030161	0	NA	NA	NA	NA	NA	RSC011000030161	Unchanged
RSC011000001694	1774.69	3.32111232789211	0.222408507762945	14.9324877959792	2.02565409941119e-50	1.21977225229409e-47	RSC011000001694	Upregulated
RSC011000025717	46.3589	-1.83228677538567	0.618767755673682	-2.96118658185537	0.00306456224314273	0.0154791309855407	RSC011000025717	Unchanged
RSC011000005849	7.90473	0.772562861028828	1.45118853150556	0.532365605334075	0.59447280205814	0.765213757516638	RSC011000005849	Unchanged
RSC011000023471	12.4445	-0.359010919388811	1.18877052249043	-0.302001868818799	0.762650638319538	0.876666956406123	RSC011000023471	Unchanged
RSC011000010909	472.918	0.053863411323398	0.256001737696197	0.21040252229584	0.833353524208251	0.916351619749276	RSC011000010909	Unchanged
RSC011000017095	44.251	-0.578976644518345	0.694665499841979	-0.833461060971142	0.404584749884187	0.612790498125064	RSC011000017095	Unchanged
RSC011000009534	0	NA	NA	NA	NA	NA	RSC011000009534	Unchanged
RSC011000022574	2.55109	0.259049013566595	2.63324678514846	0.098376276400539	0.921633511979186	NA	RSC011000022574	Unchanged
RSC011000015798	80.0507	1.22800495104592	0.499098866520879	2.46044427951942	0.01387651177848	0.0531765879643161	RSC011000015798	Unchanged
RSC011000007067	6.89172	-0.03756297645331	1.52820580863391	-0.0245797890840947	0.980390140403732	0.989727147735709	RSC011000007067	Unchanged
RSC011000018022	9.50282	-0.116668962461831	1.35702586578377	-0.085974015236951	0.931487073563141	0.967124842676117	RSC011000018022	Unchanged
RSC011000029427	0	NA	NA	NA	NA	NA	RSC011000029427	Unchanged
RSC011000020689	25.0743	0.822412149884276	0.832398444906873	0.988002986930479	0.323151185354994	0.533595820774422	RSC011000020689	Unchanged
RSC011000025768	4.32593	1.43946818952589	2.13800763350158	0.673275514535166	0.50077202720178	NA	RSC011000025768	Unchanged
RSC011000019619	3000.54	-0.28750080912643	0.23455894721278	-1.22570813240231	0.220308528768475	0.415338806986091	RSC011000019619	Unchanged
RSC011000022646	9.70178	1.01783537320645	1.2838914822883	0.792773678498392	0.42790969460752	0.632851037833323	RSC011000022646	Unchanged
RSC011000001581	4003.78	-0.618547014470548	0.188848535478725	-3.27536039875846	0.00105527255140502	0.00636305072944625	RSC011000001581	Unchanged
RSC011000008276	2422.13	0.169067816482123	0.19840585286409	0.852131194929699	0.394141279747972	0.602667221324065	RSC011000008276	Unchanged
RSC011000019771	16.3378	1.32280676761353	1.00665605548214	1.31406030928803	0.188825909582511	0.375126283147423	RSC011000019771	Unchanged
RSC011000034258	0.76838	2.84666418731091	4.84426544035874	0.587635880477289	0.556776722062412	NA	RSC011000034258	Unchanged
RSC011000033911	44715	-0.908706075384663	0.188381694692679	-4.8237493396962	1.4088445202797e-06	1.87213247751718e-05	RSC011000033911	Unchanged
RSC011000023313	2.27875	4.40909524420904	3.02328800686623	1.45837751289175	0.144736515426424	NA	RSC011000023313	Unchanged
RSC011000010929	93.276	1.13571605496156	0.453767553087312	2.50285867121714	0.0123194727427707	0.0484844975587724	RSC011000010929	Unchanged
RSC011000004380	0.582498	-2.90244614580758	4.89246487290363	-0.593248234010316	0.553015036905069	NA	RSC011000004380	Unchanged
RSC011000002758	72.6605	0.149152772599315	0.522488797586641	0.285465972262462	0.775287170470004	0.883126417943022	RSC011000002758	Unchanged
RSC011000023569	0	NA	NA	NA	NA	NA	RSC011000023569	Unchanged
RSC011000029305	38.0375	-0.252901967393587	0.699929055030374	-0.361325145135763	0.717856398549141	0.848884908427093	RSC011000029305	Unchanged
RSC011000031948	0	NA	NA	NA	NA	NA	RSC011000031948	Unchanged
RSC011000018997	28.1303	1.14533982260712	0.788145886218604	1.45320789289693	0.146166041369147	0.315010582482548	RSC011000018997	Unchanged
RSC011000022977	0	NA	NA	NA	NA	NA	RSC011000022977	Unchanged
RSC011000012100	15.4683	2.96873985289027	1.25603136133045	2.36358736277542	0.0180989588161967	0.0656109343353175	RSC011000012100	Unchanged
RSC011000023477	63.6455	-1.48727975807569	0.577572646508409	-2.57505227622311	0.0100224937316268	0.0413214582421622	RSC011000023477	Unchanged
RSC011000005444	8.89303	-2.53767295624801	1.5532542990884	-1.63377816352246	0.10230543903484	0.244571989271281	RSC011000005444	Unchanged
RSC011000029251	36.6416	0.264535061061054	0.680500437309917	0.388736063281291	0.697471401863477	0.835129911477445	RSC011000029251	Unchanged
RSC011000002112	181.695	0.661974272996215	0.367413079529556	1.80171667770734	0.0715899927706592	0.188581820634936	RSC011000002112	Unchanged
RSC011000023317	102.517	-0.693662792477764	0.434136163750071	-1.59780006919004	0.110087479253339	0.258193814607897	RSC011000023317	Unchanged
RSC011000012603	1.92095	4.16704988271197	3.61220520787793	1.15360275590766	0.248663067991205	NA	RSC011000012603	Unchanged
RSC011000012018	149.116	2.20511572836921	0.405803240964377	5.43395297467028	5.51191125986253e-08	9.54940768815997e-07	RSC011000012018	Upregulated
RSC011000020041	0.38419	1.85318958468691	4.90249396627814	0.37800955950871	0.705423492510112	NA	RSC011000020041	Unchanged
RSC011000004893	30.2264	-1.32466405101285	0.759196981282032	-1.74482260029002	0.0810157535228935	0.206785541126139	RSC011000004893	Unchanged
RSC011000030187	2.15681	-1.07439345680497	3.09245544006257	-0.347424070493069	0.7282727525911	NA	RSC011000030187	Unchanged
RSC011000005311	149.689	-0.459413057558363	0.368472021347716	-1.24680581141011	0.212468709120373	0.405770044703603	RSC011000005311	Unchanged
RSC011000013915	272.819	-1.0575450173288	0.331868527663497	-3.18663847028338	0.00143936569398465	0.00822494682276941	RSC011000013915	Downregulated
RSC011000031945	63.3049	-0.224876331857066	0.537734531095954	-0.41819209824362	0.675806672581294	0.821078726585511	RSC011000031945	Unchanged
RSC011000033786	466.924	-0.519773965992306	0.27430918709088	-1.89484709391123	0.0581126620041106	0.161524535478773	RSC011000033786	Unchanged
RSC011000008615	14.9323	-0.845312139835446	1.17699284841141	-0.718196496245805	0.472636138030057	0.672500161400886	RSC011000008615	Unchanged
RSC011000033311	310.536	-0.462611618952664	0.302947132199132	-1.52703745896027	0.126751696972379	0.28490998875551	RSC011000033311	Unchanged
RSC011000024103	3.4964	1.58843168611266	2.13243791574773	0.7448900033067	0.456338218918151	NA	RSC011000024103	Unchanged
RSC011000005008	34.3635	-0.0542283304265287	0.697096462704346	-0.0777917165382723	0.937993735726833	0.970218218755517	RSC011000005008	Unchanged
RSC011000011178	3987.9	-0.0339492067328435	0.193659476360121	-0.17530361731286	0.860841069580699	0.932811586511257	RSC011000011178	Unchanged
RSC011000022456	956.018	0.0290810932257234	0.241100213674168	0.120618280600218	0.903993388736614	0.9545230801949	RSC011000022456	Unchanged
RSC011000013779	2.71058	1.86740714324719	2.54714772084372	0.733136569962513	0.463475137510183	NA	RSC011000013779	Unchanged
RSC011000028963	0.38419	1.85318958468691	4.90249396627814	0.37800955950871	0.705423492510112	NA	RSC011000028963	Unchanged
RSC011000026206	0	NA	NA	NA	NA	NA	RSC011000026206	Unchanged
RSC011000034022	16.7693	2.08128085832826	1.08379238702452	1.92036859018938	0.0548113581012725	0.154621050708578	RSC011000034022	Unchanged
RSC011000015211	1.81792	1.08701329921812	2.99721032812801	0.362675014501585	0.716847666269095	NA	RSC011000015211	Unchanged
RSC011000034624	1.04333	3.28147557368337	4.13142160907359	0.794272742940703	0.42703666841604	NA	RSC011000034624	Unchanged
RSC011000021977	0	NA	NA	NA	NA	NA	RSC011000021977	Unchanged
RSC011000031136	0	NA	NA	NA	NA	NA	RSC011000031136	Unchanged
RSC011000014792	753.634	-0.558437158612749	0.228805791380296	-2.4406600691526	0.0146604472707595	0.0556271232575216	RSC011000014792	Unchanged
RSC011000007809	40.9482	0.376866493540987	0.650570692340074	0.579285999167	0.562396210989654	0.742374956055814	RSC011000007809	Unchanged
RSC011000017604	71.1299	0.186348717606374	0.500424783129194	0.372381072818021	0.709609143992826	0.842755422609817	RSC011000017604	Unchanged
RSC011000016066	4077.92	-0.521169238508111	0.187545799626964	-2.77889048725559	0.00545449106763688	0.0250569197911237	RSC011000016066	Unchanged
RSC011000030986	0.467042	2.10923248561632	4.88355116737863	0.431905474791719	0.665810115531308	NA	RSC011000030986	Unchanged
RSC011000029901	1.51886	0.665082214145441	3.57682949746847	0.18594182770416	0.852490380373495	NA	RSC011000029901	Unchanged
RSC011000031152	0	NA	NA	NA	NA	NA	RSC011000031152	Unchanged
RSC011000016295	0.292389	-1.90704630348005	4.99713967489765	-0.381627576483362	0.702737626567965	NA	RSC011000016295	Unchanged
RSC011000005939	30.901	-0.389173956127241	0.73660792479951	-0.528332567468869	0.597268531317374	0.767247629021627	RSC011000005939	Unchanged
RSC011000014861	0.816019	-1.35990299239982	4.68718496174306	-0.290132137626184	0.771715150404682	NA	RSC011000014861	Unchanged
RSC011000023455	108.043	-0.0766368914761906	0.429877808127185	-0.178275989193461	0.85850623459063	0.931595504903528	RSC011000023455	Unchanged
RSC011000015296	6644.06	0.903531510064932	0.218579182203297	4.13365765649435	3.57035180198196e-05	0.000340598337503352	RSC011000015296	Unchanged
RSC011000031647	6.87767	6.00230810843662	2.10994809188546	2.84476577007776	0.00444440917693298	0.0211901212202154	RSC011000031647	Unchanged
RSC011000010157	30.1221	0.488922902322574	0.798994676793721	0.611922602894639	0.54058896627687	0.726042689049893	RSC011000010157	Unchanged
RSC011000020906	2.67143	1.83709749964927	2.56204605007023	0.71704312246804	0.473347489166922	NA	RSC011000020906	Unchanged
RSC011000006631	1521.99	-0.311112835337524	0.217390807702748	-1.43112231204793	0.152395163711985	0.323962519588187	RSC011000006631	Unchanged
RSC011000013551	220.419	3.26950370458265	0.362667161537751	9.01516335451925	1.96577275559866e-19	1.42662596074066e-17	RSC011000013551	Upregulated
RSC011000011027	1791.85	-0.454824158816104	0.199272160241292	-2.28242699966404	0.0224641428088115	0.0774170304377913	RSC011000011027	Unchanged
RSC011000028887	40.3846	-0.623396895550492	0.661432814909903	-0.942494659318359	0.345939444159026	0.55670139515082	RSC011000028887	Unchanged
RSC011000008100	108.867	0.492273508778128	0.498700521846229	0.987112479761786	0.323587500442923	0.534078784344643	RSC011000008100	Unchanged
RSC011000020008	2.28724	1.5412943675456	2.72442417332504	0.565732158243378	0.571575870828433	NA	RSC011000020008	Unchanged
RSC011000034116	0	NA	NA	NA	NA	NA	RSC011000034116	Unchanged
RSC011000033829	8.98026	-0.904914104721371	1.37535326649144	-0.657950307581576	0.510570062730776	0.703015944480669	RSC011000033829	Unchanged
RSC011000000171	13.5856	-0.0792697558574438	1.16566856770042	-0.0680036830827685	0.945782702397813	0.974142655837738	RSC011000000171	Unchanged
RSC011000030751	0	NA	NA	NA	NA	NA	RSC011000030751	Unchanged
RSC011000023480	0	NA	NA	NA	NA	NA	RSC011000023480	Unchanged
RSC011000009854	215.633	-0.639671306461737	0.323924494237476	-1.97475435739287	0.0482960309870901	0.140309762732086	RSC011000009854	Unchanged
RSC011000013531	30.1203	-0.294776425833731	0.803572368602034	-0.366832456355549	0.713743996135107	0.84557868123095	RSC011000013531	Unchanged
RSC011000015457	24.8888	-0.635321235720964	0.851464750883175	-0.746150953473978	0.455576232262819	0.656590882645423	RSC011000015457	Unchanged
RSC011000012969	22.5072	-1.31189697604696	0.862428826015043	-1.5211654996607	0.128218310834177	0.286990553082728	RSC011000012969	Unchanged
RSC011000027499	14.5091	-0.255652484327453	1.08904977237693	-0.234748209688776	0.814404167150101	0.906566317467112	RSC011000027499	Unchanged
RSC011000003157	2796.4	-0.900301877252758	0.204205859683311	-4.40879550983001	1.03947114633336e-05	0.000113917447812628	RSC011000003157	Unchanged
RSC011000021176	5.08148	0.233166284792777	1.71033401060262	0.136327923871795	0.891562049897835	0.948026653544779	RSC011000021176	Unchanged
RSC011000024158	3.54056	5.04854030861306	2.65435875751131	1.90198114490993	0.057173619635161	NA	RSC011000024158	Unchanged
RSC011000009755	2278	-0.167659082617479	0.200092118202557	-0.837909479511604	0.402081544380439	0.610197864336541	RSC011000009755	Unchanged
RSC011000009302	35.6776	0.010157299519738	0.84042237631285	0.0120859460742832	0.990357044983094	0.994777285164029	RSC011000009302	Unchanged
RSC011000015054	2289.65	-0.517099211324541	0.201579826213248	-2.56523294537178	0.0103106557556299	0.0421661913060634	RSC011000015054	Unchanged
RSC011000016981	3.30352	-2.87876370404467	2.37940695061078	-1.20986605645819	0.226330293910324	NA	RSC011000016981	Unchanged
RSC011000019953	7.22574	1.05911078924189	1.54094717049723	0.68731155066149	0.491886421559122	0.688086876985196	RSC011000019953	Unchanged
RSC011000028135	0	NA	NA	NA	NA	NA	RSC011000028135	Unchanged
RSC011000021195	1.31827	3.61495100739137	3.76228189278077	0.960840019544495	0.336632613073755	NA	RSC011000021195	Unchanged
RSC011000022031	8.64576	-0.227677218179863	1.36439354892245	-0.16687063520615	0.867471838858795	0.936126734949818	RSC011000022031	Unchanged
RSC011000004200	38.6908	2.33100369768882	0.724577086381633	3.21705411542794	0.00129514167409045	0.00754201685800709	RSC011000004200	Upregulated
RSC011000027832	3114.11	-0.327571627124308	0.19817511257295	-1.65294028534347	0.0983430172360906	0.237747658856348	RSC011000027832	Unchanged
RSC011000030463	0.584779	-2.90757126499076	4.89208707203045	-0.594341683248899	0.55228360450265	NA	RSC011000030463	Unchanged
RSC011000025748	19.8358	-1.2571103562218	0.981791786570138	-1.28042460063093	0.200395846625868	0.390213761720403	RSC011000025748	Unchanged
RSC011000014650	0	NA	NA	NA	NA	NA	RSC011000014650	Unchanged
RSC011000024392	3.79107	1.16986176397292	2.20637414701663	0.530219122425253	0.595960014268831	NA	RSC011000024392	Unchanged
RSC011000011461	2.39603	-0.661286347084271	2.96281503178581	-0.22319528556114	0.823383520980719	NA	RSC011000011461	Unchanged
RSC011000017083	68.1003	-0.404364448731837	0.521404124690797	-0.775529823381495	0.43802664978374	0.641169026817011	RSC011000017083	Unchanged
RSC011000027640	140.587	0.0951241595790072	0.377805255168987	0.251780932841867	0.801210396021147	0.898614025841991	RSC011000027640	Unchanged
RSC011000034276	2.32948	-1.57842649614774	2.74108771784775	-0.575839469080214	0.564723692798898	NA	RSC011000034276	Unchanged
RSC011000014045	1.81792	1.08701329921812	2.99721032812801	0.362675014501585	0.716847666269095	NA	RSC011000014045	Unchanged
RSC011000009415	430.699	0.0402160090954259	0.276512324171251	0.145440204938276	0.88436332316363	0.944361276480093	RSC011000009415	Unchanged
RSC011000025281	0.774593	-1.4995090010133	4.78569327212608	-0.313331614825189	0.75402873338659	NA	RSC011000025281	Unchanged
RSC011000006418	38.1914	-0.198407521296056	0.672912104971201	-0.294849089249996	0.768109164670416	0.879302747500086	RSC011000006418	Unchanged
RSC011000008264	36.717	-0.371309622152479	0.682932405876162	-0.54369893558662	0.586648665026544	0.760091431541719	RSC011000008264	Unchanged
RSC011000019719	0	NA	NA	NA	NA	NA	RSC011000019719	Unchanged
RSC011000005703	0	NA	NA	NA	NA	NA	RSC011000005703	Unchanged
RSC011000013362	223.641	0.474091755793753	0.346983870302039	1.36632217336521	0.17183786437376	0.351985622712823	RSC011000013362	Unchanged
RSC011000006854	1298.42	0.26208426251038	0.208686589773879	1.25587495964336	0.209161308546629	0.401457094626025	RSC011000006854	Unchanged
RSC011000010876	1595.56	-0.0397221904114855	0.255889667056054	-0.155231709308466	0.876638650860233	0.940283541670809	RSC011000010876	Unchanged
RSC011000010897	4.32758	0.568770879386285	2.12236867090285	0.26798872749301	0.788707995638492	NA	RSC011000010897	Unchanged
RSC011000006677	6085.13	0.721654739144644	0.227731495749615	3.16888420185008	0.00153025349807044	0.00867312336225119	RSC011000006677	Unchanged
RSC011000004062	3202.16	-0.522960241555228	0.228580976723183	-2.28785548584188	0.0221459383377347	0.0765572546415406	RSC011000004062	Unchanged
RSC011000023970	1.75206	-4.49085734172788	3.36993523426104	-1.33262422852249	0.182655150091684	NA	RSC011000023970	Unchanged
RSC011000004485	190.22	0.0350092686801355	0.346147618083097	0.10113970702445	0.919439557987825	0.960795148068512	RSC011000004485	Unchanged
RSC011000007973	1455.3	0.662350346350129	0.20397116032881	3.24727449352346	0.00116515956898909	0.00690970327311068	RSC011000007973	Unchanged
RSC011000032685	145.217	-0.977117184826353	0.378121125455867	-2.5841380421375	0.00976227129624631	0.0404393854539435	RSC011000032685	Unchanged
RSC011000018177	1099.94	-0.228287407014027	0.235918804451406	-0.967652441037395	0.333217977577693	0.544201269247072	RSC011000018177	Unchanged
RSC011000012363	703.751	-1.12652344112607	0.232025185761689	-4.85517741286548	1.202790089256e-06	1.61629452283617e-05	RSC011000012363	Downregulated
RSC011000023590	0	NA	NA	NA	NA	NA	RSC011000023590	Unchanged
RSC011000028646	116.122	-0.647783625392555	0.429231312966941	-1.50917140903568	0.131254984635422	0.29193980809396	RSC011000028646	Unchanged
RSC011000022843	5.30504	-0.27814309527967	1.723602837057	-0.161373078124303	0.871799569298347	0.93759798596227	RSC011000022843	Unchanged
RSC011000032445	0	NA	NA	NA	NA	NA	RSC011000032445	Unchanged
RSC011000031870	1.15257	3.43035913014539	4.40969887436645	0.777912330949863	0.436620698321573	NA	RSC011000031870	Unchanged
RSC011000030447	2.45034	-1.34552604146798	2.65138260930963	-0.507480903262894	0.61181743234767	NA	RSC011000030447	Unchanged
RSC011000011674	3.6225	0.0804052760808321	2.54171824801081	0.0316342207259827	0.974763752845926	NA	RSC011000011674	Unchanged
RSC011000026189	183.249	1.14302421864538	0.496485839219096	2.30222924473173	0.0213222475714827	0.0742889151135106	RSC011000026189	Unchanged
RSC011000033830	3.0917	-2.53197375269255	2.44291159648152	-1.0364573799311	0.299988812977118	NA	RSC011000033830	Unchanged
RSC011000024984	4.7395	3.93012798791593	2.27643724508558	1.72643809812916	0.0842686267267663	0.212555757214124	RSC011000024984	Unchanged
RSC011000015452	32.0704	2.0843994319251	0.774349260819564	2.6918078668003	0.0071065873074867	0.0311376136107775	RSC011000015452	Unchanged
RSC011000014504	0	NA	NA	NA	NA	NA	RSC011000014504	Unchanged
RSC011000009064	102.747	-0.312964046095665	0.435849031401953	-0.718056078016244	0.472722710449976	0.672500161400886	RSC011000009064	Unchanged
RSC011000022500	56.8002	1.99654975657753	0.598216324727372	3.33750463511243	0.000845343118869275	0.00528013588124683	RSC011000022500	Upregulated
RSC011000008384	5458.06	0.319551376953455	0.183668412682514	1.73982761807729	0.0818892914083319	0.208239212691891	RSC011000008384	Unchanged
RSC011000028598	497.677	1.8477287879605	0.338068626892484	5.46554350501188	4.61490584759066e-08	8.11524090641831e-07	RSC011000028598	Upregulated
RSC011000023723	154.541	-0.378413825177788	0.404591983427718	-0.935297387683889	0.349635061202819	0.559877555843989	RSC011000023723	Unchanged
RSC011000034705	0	NA	NA	NA	NA	NA	RSC011000034705	Unchanged
RSC011000003401	3902.95	-0.181231068092478	0.194578305997222	-0.931404285609646	0.35164447485077	0.561945122627682	RSC011000003401	Unchanged
RSC011000006475	70.5214	-0.0779815199439449	0.514951013811256	-0.151434831377043	0.879632714815594	0.941950249259417	RSC011000006475	Unchanged
RSC011000018879	978.876	-0.196992439522521	0.236202790322186	-0.833997088915924	0.404282624275412	0.612499447086643	RSC011000018879	Unchanged
RSC011000022114	63.0073	-0.856161573384521	0.536073950103508	-1.59709602232902	0.110244304713443	0.258415897844872	RSC011000022114	Unchanged
RSC011000021638	3.4638	3.44074940137545	2.4986252931763	1.37705698040122	0.16849463175692	NA	RSC011000021638	Unchanged
RSC011000022134	283.219	0.246101417392623	0.293373001632899	0.838868662156489	0.401543015013861	0.609633960784247	RSC011000022134	Unchanged
RSC011000029506	50.9997	3.31209979757973	0.692472852516534	4.78300309614036	1.72695464558664e-06	2.23961289311235e-05	RSC011000029506	Upregulated
RSC011000031782	1.89456	4.1414621445533	3.24135414012732	1.27769505136227	0.201356970783626	NA	RSC011000031782	Unchanged
RSC011000016030	4.78066	-0.653442585012618	2.30702995675574	-0.283239748621002	0.776993060350452	0.884272635470607	RSC011000016030	Unchanged
RSC011000002323	351.442	0.357901222976063	0.303329000991351	1.17991099369449	0.238035616912529	0.437252332823082	RSC011000002323	Unchanged
RSC011000015965	1151.5	0.12784411391919	0.252464077396661	0.506385364751623	0.612586146603453	0.777735398214962	RSC011000015965	Unchanged
RSC011000031767	4.03981	-1.38812671843662	2.07107753493184	-0.670243723387351	0.502702435486673	NA	RSC011000031767	Unchanged
RSC011000023671	189.984	1.31341673319826	0.396004865596219	3.31666817078319	0.000910977433652096	0.00562699673461843	RSC011000023671	Upregulated
RSC011000015087	4994.97	0.21160588388354	0.208576667999276	1.01452327296874	0.310333130094521	0.520453303613544	RSC011000015087	Unchanged
RSC011000020285	2.41165	0.82396313457526	2.72357826019214	0.302529634128131	0.762248346381313	NA	RSC011000020285	Unchanged
RSC011000033636	0.38419	1.85318958468691	4.90249396627814	0.37800955950871	0.705423492510112	NA	RSC011000033636	Unchanged
RSC011000006477	2.20211	1.47925731722202	2.78419488745227	0.531305234374466	0.595207278737413	NA	RSC011000006477	Unchanged
RSC011000023424	0.38419	1.85318958468691	4.90249396627814	0.37800955950871	0.705423492510112	NA	RSC011000023424	Unchanged
RSC011000016316	308.535	-0.498179441810026	0.302830703250077	-1.64507573526529	0.0999541938018489	0.240468571202375	RSC011000016316	Unchanged
RSC011000034207	0	NA	NA	NA	NA	NA	RSC011000034207	Unchanged
RSC011000011740	2250.09	0.0512013251133337	0.197277209183089	0.259539991088453	0.795218630378116	0.895296808512146	RSC011000011740	Unchanged
RSC011000016480	40.7706	-1.72246466890283	0.722546526329683	-2.3838806307082	0.0171311581843773	0.0627354050538996	RSC011000016480	Unchanged
RSC011000032614	0	NA	NA	NA	NA	NA	RSC011000032614	Unchanged
RSC011000026818	57.0107	0.806643768622732	0.629994612542325	1.28039788367006	0.20040523789813	0.390213761720403	RSC011000026818	Unchanged
RSC011000012232	193.668	0.118437001959895	0.365277710780355	0.324238239740592	0.745757673388645	0.8662982427486	RSC011000012232	Unchanged
RSC011000020629	17.6829	1.35282793476783	1.07478168871706	1.25870020765116	0.208138636395595	0.400011111782443	RSC011000020629	Unchanged
RSC011000018856	12.9743	0.832894987009692	1.10960531970807	0.750622741452628	0.452879730827838	0.654185710765316	RSC011000018856	Unchanged
RSC011000023816	10.0987	2.25351693177515	1.32939758906253	1.69514143121344	0.0900485942940462	0.223019417615757	RSC011000023816	Unchanged
RSC011000022184	122.386	-1.31313902198852	0.43580979984444	-3.01310117959082	0.00258592685805705	0.0134018260985139	RSC011000022184	Unchanged
RSC011000025443	5.02034	0.544053368979858	1.7421026463096	0.312296964896046	0.754814846453346	0.872265289366211	RSC011000025443	Unchanged
RSC011000023254	7.67742	0.253899652168113	1.4207325358106	0.178710380573673	0.858165117887494	0.93138294673467	RSC011000023254	Unchanged
RSC011000032276	28.7279	0.07381398316863	0.78768587099859	0.0937099240780493	0.925339586697482	0.963707395744022	RSC011000032276	Unchanged
RSC011000028749	26120.2	-1.25577559044732	0.220753796515126	-5.68857981276565	1.2810023815972e-08	2.47749418940847e-07	RSC011000028749	Downregulated
RSC011000016481	12.2707	2.0951241237097	1.2677119693796	1.6526815036187	0.0983957007022183	0.237823411981495	RSC011000016481	Unchanged
RSC011000011492	35.3915	-0.59914310994523	0.733806764040903	-0.816486218586878	0.414222102513909	0.621006739288362	RSC011000011492	Unchanged
RSC011000024884	43.0692	-0.523530365219914	0.629152814763595	-0.832119562902427	0.405341460575727	0.613186294244106	RSC011000024884	Unchanged
RSC011000009751	39.2083	1.92764342623101	0.704172575810179	2.73745881684355	0.00619158718846587	0.0278234293180757	RSC011000009751	Unchanged
RSC011000019983	3.38865	-2.6878742654783	2.3915769623028	-1.12389202097439	0.261058836674571	NA	RSC011000019983	Unchanged
RSC011000023725	88.5158	-0.505718941599557	0.465264529420661	-1.08694927212541	0.277059229107935	0.484122348017613	RSC011000023725	Unchanged
RSC011000021765	12.1521	1.30627747733296	1.18077477790153	1.10628843178245	0.268601697247777	0.473527916971077	RSC011000021765	Unchanged
RSC011000029516	2.05144	1.33431058307915	2.84651194870865	0.468752848089914	0.639246307021685	NA	RSC011000029516	Unchanged
RSC011000026270	0.233521	1.08278835948463	4.98108539585507	0.217380003238983	0.827912213718522	NA	RSC011000026270	Unchanged
RSC011000016842	26.8837	-0.44009338464763	0.796605209488595	-0.552461092904679	0.580632483849054	0.755812791549248	RSC011000016842	Unchanged
RSC011000031070	1.15257	3.43035913014539	4.40969887436645	0.777912330949863	0.436620698321573	NA	RSC011000031070	Unchanged
RSC011000023489	2.47084	4.52632903144754	2.93611105083911	1.54160689193073	0.123169149769065	NA	RSC011000023489	Unchanged
RSC011000029167	0.292389	-1.90704630348005	4.99713967489765	-0.381627576483362	0.702737626567965	NA	RSC011000029167	Unchanged
RSC011000022478	4.84256	-0.58951326152763	2.03915702376835	-0.289096550513905	0.77250749324345	0.881501165604714	RSC011000022478	Unchanged
RSC011000014519	15.9031	-0.6072464209222	1.13479652108388	-0.535114806610614	0.592570471882445	0.764404076651953	RSC011000014519	Unchanged
RSC011000011939	70.8714	0.391953067011686	0.503711936070463	0.778129400842423	0.436492731656625	0.639675437627008	RSC011000011939	Unchanged
RSC011000007777	56.6964	2.63191486979607	0.601183794685908	4.37788725022291	1.19835312732409e-05	0.000129106903659481	RSC011000007777	Upregulated
RSC011000030079	0	NA	NA	NA	NA	NA	RSC011000030079	Unchanged
RSC011000018309	6.45881	-1.06493405228742	1.58628600195313	-0.671337987586232	0.502005239968084	0.695970298310543	RSC011000018309	Unchanged
RSC011000026729	19.509	0.297050363207964	0.991211722735236	0.299684069906132	0.764418150815227	0.877175339934243	RSC011000026729	Unchanged
RSC011000029435	7.05841	6.0356105210714	2.12073204212031	2.84600336166797	0.00442717275084318	0.0211274999778513	RSC011000029435	Unchanged
RSC011000009111	2033.31	-0.00229986765416274	0.20529207967224	-0.0112029049432137	0.991061562079952	0.995081189866666	RSC011000009111	Unchanged
RSC011000001003	636.644	-0.872370972921353	0.312078285359427	-2.79535941411824	0.00518420442101396	0.0240183145144918	RSC011000001003	Unchanged
RSC011000007307	230.187	1.80998675058745	0.351149411325276	5.15446329172635	2.5435837903859e-07	3.89224222869491e-06	RSC011000007307	Upregulated
RSC011000025248	4.07497	1.87211056456767	2.17190025209836	0.861968942983891	0.388704608367034	NA	RSC011000025248	Unchanged
RSC011000028511	1.53676	3.84525344677082	3.93108007267201	0.978167164159836	0.327991653716757	NA	RSC011000028511	Unchanged
RSC011000007653	292.3	1.43914208886626	0.320193515860859	4.49460097590373	6.97005231404747e-06	7.93119333794574e-05	RSC011000007653	Upregulated
RSC011000016541	58.4962	0.962105144345367	0.566708500500493	1.69770727542586	0.0895630239338892	0.222063673853444	RSC011000016541	Unchanged
RSC011000004724	22.4605	1.05966109203029	0.885497128501708	1.1966849557415	0.231429373024106	0.429148549515588	RSC011000004724	Unchanged
RSC011000023648	1.34193	-0.928210445414757	3.43659762003257	-0.270095759830608	0.787086584093831	NA	RSC011000023648	Unchanged
RSC011000027623	0.968969	-0.588659155605121	4.30349661340677	-0.136786248133961	0.89119975386442	NA	RSC011000027623	Unchanged
RSC011000023154	3.4046	0.943722235681522	2.0928370453739	0.450929630554643	0.65204026710009	NA	RSC011000023154	Unchanged
RSC011000030881	1.53676	3.84525344677082	3.93108007267201	0.978167164159836	0.327991653716757	NA	RSC011000030881	Unchanged
RSC011000034598	0	NA	NA	NA	NA	NA	RSC011000034598	Unchanged
RSC011000002471	52.3797	0.579911869254619	0.58295163242874	0.994785565379658	0.319840568142616	0.530685720748994	RSC011000002471	Unchanged
RSC011000013964	125.133	-1.09727102637252	0.412822476722287	-2.65797307134193	0.00786121740961086	0.0338646411226083	RSC011000013964	Unchanged
RSC011000030269	0.233521	1.08278835948463	4.98108539585507	0.217380003238983	0.827912213718522	NA	RSC011000030269	Unchanged
RSC011000021664	0.968969	-0.588659155605121	4.30349661340677	-0.136786248133961	0.89119975386442	NA	RSC011000021664	Unchanged
RSC011000025713	32.5146	2.80410663349717	0.998051130823942	2.8095821415304	0.00496058587737045	0.0231507862060774	RSC011000025713	Unchanged
RSC011000018086	1488.55	0.618700223517087	0.243215977604682	2.54383050657432	0.0109644273800364	0.0441855325509881	RSC011000018086	Unchanged
RSC011000013167	24.5002	0.774598027487234	0.83041272477615	0.932786799113705	0.350930058377585	0.561367152545419	RSC011000013167	Unchanged
RSC011000008463	3.9418	-1.00288376192281	1.98244687940911	-0.505881782931672	0.612939641569018	NA	RSC011000008463	Unchanged
RSC011000026937	0	NA	NA	NA	NA	NA	RSC011000026937	Unchanged
RSC011000007284	251.368	-0.842847845950431	0.308536346232313	-2.73176193418654	0.0062996642879406	0.0282066962088659	RSC011000007284	Unchanged
RSC011000015725	0.467042	2.10923248561632	4.88355116737863	0.431905474791719	0.665810115531308	NA	RSC011000015725	Unchanged
RSC011000028060	3.30808	-2.8895242750306	2.68596407088293	-1.07578664448804	0.282022686618315	NA	RSC011000028060	Unchanged
RSC011000026864	4.01615	-0.0501424628440996	2.16365357838267	-0.0231749034804273	0.981510757351563	NA	RSC011000026864	Unchanged
RSC011000004742	4077.41	0.304166170121554	0.190615155540484	1.59570821773903	0.110553953049284	0.258923796272265	RSC011000004742	Unchanged
RSC011000032690	0.38419	1.85318958468691	4.90249396627814	0.37800955950871	0.705423492510112	NA	RSC011000032690	Unchanged
RSC011000002789	155.713	-1.3076763339163	0.372022274449296	-3.51504848964233	0.000439673700570759	0.00299569726260444	RSC011000002789	Downregulated
RSC011000009159	2.62466	-5.07408456454186	2.89023196239915	-1.7555976926952	0.0791571264881593	NA	RSC011000009159	Unchanged
RSC011000010748	0	NA	NA	NA	NA	NA	RSC011000010748	Unchanged
RSC011000001764	1961.27	0.846342164985213	0.215845090459203	3.92106284736266	8.81592643977082e-05	0.000747123777398607	RSC011000001764	Unchanged
RSC011000020803	7.49772	2.04986511538645	1.66120600100648	1.23396202165444	0.21721705644495	0.411680195314408	RSC011000020803	Unchanged
RSC011000024641	6.15189	-0.128571989087209	1.61537902183844	-0.079592459323189	0.936561392778681	0.969366711470269	RSC011000024641	Unchanged
RSC011000016245	549.672	0.97910661623054	0.260107758104068	3.76423457480574	0.00016706000787396	0.0013041685267806	RSC011000016245	Unchanged
RSC011000015544	11.5285	-1.2737615618985	1.31820078059434	-0.966287974222098	0.333900101926532	0.545003243291072	RSC011000015544	Unchanged
RSC011000013791	2776.73	-0.749483080306278	0.22641740229972	-3.31018319569867	0.000932349280937221	0.00573991212469779	RSC011000013791	Unchanged
RSC011000009585	15.8046	0.999950434447173	1.10015337285961	0.908919119020667	0.363392820884471	0.573195897296001	RSC011000009585	Unchanged
RSC011000007639	94.1086	2.28198005638527	0.48164349287275	4.73790280602456	2.15941331081583e-06	2.75238721767601e-05	RSC011000007639	Upregulated
RSC011000031356	0.292389	-1.90704630348005	4.99713967489765	-0.381627576483362	0.702737626567965	NA	RSC011000031356	Unchanged
RSC011000031147	0.233521	1.08278835948463	4.98108539585507	0.217380003238983	0.827912213718522	NA	RSC011000031147	Unchanged
RSC011000021328	3.67909	-0.337661529708802	2.26878010754553	-0.148829553197247	0.881688130258906	NA	RSC011000021328	Unchanged
RSC011000014386	14.2818	0.537372443678254	1.12909351721806	0.475932626911425	0.634122377006878	0.793051882372189	RSC011000014386	Unchanged
RSC011000024594	1.61961	3.91831473489452	3.4650116373577	1.13082296539774	0.258129611872737	NA	RSC011000024594	Unchanged
RSC011000015767	115.863	0.896013551165242	0.498116338530433	1.79880377706281	0.0720497256598862	0.18933077627884	RSC011000015767	Unchanged
RSC011000004484	349.764	0.387190200082649	0.307124738895367	1.26069362394984	0.207419252055152	0.399076073902313	RSC011000004484	Unchanged
RSC011000026821	0	NA	NA	NA	NA	NA	RSC011000026821	Unchanged
RSC011000033652	0	NA	NA	NA	NA	NA	RSC011000033652	Unchanged
RSC011000007822	3636.93	0.210464761431811	0.198909612953977	1.05809245871142	0.290013292182684	0.499574466509217	RSC011000007822	Unchanged
RSC011000022730	4.91269	1.68620913685453	1.96461129143197	0.85829148198852	0.390731531766553	0.599304593677462	RSC011000022730	Unchanged
RSC011000029738	0.776874	-1.50459964333282	4.78005233038297	-0.314766353867987	0.75293905982269	NA	RSC011000029738	Unchanged
RSC011000024502	2.89613	0.578544544182266	2.50039197977154	0.231381538919801	0.817018405875156	NA	RSC011000024502	Unchanged
RSC011000026056	1.74749	-4.48731003114259	3.74008539826129	-1.19978812067465	0.230221638925412	NA	RSC011000026056	Unchanged
RSC011000018752	1.92716	1.21568320911775	3.2517086020927	0.373859825057932	0.708508607496034	NA	RSC011000018752	Unchanged
RSC011000027760	0.960475	3.16740709630007	4.75408321113561	0.666249822653708	0.505251432071296	NA	RSC011000027760	Unchanged
RSC011000014603	4.45609	-0.907202835114338	2.05425544899231	-0.441621238273631	0.658763312682261	NA	RSC011000014603	Unchanged
RSC011000023456	17.1301	-0.0702742493023581	1.00378792218381	-0.0700090604292905	0.944186448154404	0.973240471240441	RSC011000023456	Unchanged
RSC011000008725	1281.39	0.501816450750429	0.229501978440513	2.18654520610375	0.0287757411295552	0.0939650465142153	RSC011000008725	Unchanged
RSC011000016913	1.53676	3.84525344677082	3.93108007267201	0.978167164159836	0.327991653716757	NA	RSC011000016913	Unchanged
RSC011000018040	5.50743	1.89007788610065	1.75509725404767	1.07690777917958	0.281521467401288	0.489487926775456	RSC011000018040	Unchanged
RSC011000006118	112.634	-0.0728191422456048	0.426691213055525	-0.170660046463457	0.864491080169334	0.934868267722103	RSC011000006118	Unchanged
RSC011000013479	28.1422	-0.976906593093295	0.791805955766121	-1.23377020086705	0.217288546431742	0.411680195314408	RSC011000013479	Unchanged
RSC011000030905	1.35709	-2.49678355495	3.82594286205634	-0.652593006474761	0.514018695370418	NA	RSC011000030905	Unchanged
RSC011000022612	6.0624	1.29320416594884	1.70658303905493	0.757773947328685	0.448586321408637	0.650336094083304	RSC011000022612	Unchanged
RSC011000018617	62.5268	-0.655223186263818	0.53861327685879	-1.21650025057886	0.223794415646555	0.419697203682193	RSC011000018617	Unchanged
RSC011000003301	67.3803	-1.68771548449686	0.580274439471125	-2.90847807467632	0.00363192643095209	0.0178354244834941	RSC011000003301	Unchanged
RSC011000000727	0	NA	NA	NA	NA	NA	RSC011000000727	Unchanged
RSC011000026276	24.5394	-0.764827882162467	0.823873752208087	-0.92833141013733	0.353235685666917	0.563598616203016	RSC011000026276	Unchanged
RSC011000020934	25.1621	0.279727497232517	0.818614340293578	0.341708523127263	0.732570257287387	0.858253427412708	RSC011000020934	Unchanged
RSC011000015808	29.0234	-1.55617693170676	0.878332398214716	-1.77174032845631	0.0764376719341842	0.197980856858129	RSC011000015808	Unchanged
RSC011000021309	3.17108	0.787032748063512	2.17281262617836	0.362218416158498	0.71718881854495	NA	RSC011000021309	Unchanged
RSC011000014816	38.3175	-0.820891991099225	0.704820871725012	-1.16468172840872	0.244147847692327	0.444300640629887	RSC011000014816	Unchanged
RSC011000019223	0	NA	NA	NA	NA	NA	RSC011000019223	Unchanged
RSC011000000931	981.862	-1.41289709426029	0.254432694813301	-5.5531271061569	2.80603881661555e-08	5.12027394219447e-07	RSC011000000931	Downregulated
RSC011000026057	9.89228	0.504933088650637	1.25877532347493	0.40113043148696	0.688324096844972	0.830241111244233	RSC011000026057	Unchanged
RSC011000000186	1478.14	0.0119004873441917	0.204610688381971	0.0581616113913643	0.953619898605134	0.977612508909887	RSC011000000186	Unchanged
RSC011000026624	0	NA	NA	NA	NA	NA	RSC011000026624	Unchanged
RSC011000023498	0	NA	NA	NA	NA	NA	RSC011000023498	Unchanged
RSC011000033742	0	NA	NA	NA	NA	NA	RSC011000033742	Unchanged
RSC011000013764	48.8862	0.996643472182404	0.618363065538511	1.61174482715015	0.107017478614426	0.252579388085744	RSC011000013764	Unchanged
RSC011000033063	0.968969	-0.588659155605121	4.30349661340677	-0.136786248133961	0.89119975386442	NA	RSC011000033063	Unchanged
RSC011000009182	13.0821	-1.14990234525562	1.38524715129793	-0.830106269612754	0.406478702639704	0.61411442970181	RSC011000009182	Unchanged
RSC011000027413	0.192095	0.940344649003835	4.99040607463069	0.188430487407465	0.85053920223575	NA	RSC011000027413	Unchanged
RSC011000024199	2.78689	0.479043098150857	2.2771797399853	0.21036683654754	0.833381374103147	NA	RSC011000024199	Unchanged
RSC011000020411	15.2507	-0.551879957995162	1.07007107355015	-0.515741404133279	0.606035032553367	0.773735632645064	RSC011000020411	Unchanged
RSC011000032663	13.2395	-0.171812661842574	1.09491533509652	-0.156918673376173	0.875308942948594	0.939759215925919	RSC011000032663	Unchanged
RSC011000026891	3016.84	-0.345218654674721	0.195718958481927	-1.7638488236008	0.0777574349357512	0.200374236683846	RSC011000026891	Unchanged
RSC011000006613	1.04954	-0.334696623633263	4.16665420475128	-0.0803274299200556	0.935976842777327	NA	RSC011000006613	Unchanged
RSC011000001561	810.401	-0.185403323168902	0.255237211809084	-0.726396131092288	0.467595962305483	0.668165600318507	RSC011000001561	Unchanged
RSC011000007203	4.78489	-2.58401388130629	2.017440716359	-1.28083757820147	0.200250721843389	0.390135194357354	RSC011000007203	Unchanged
RSC011000024933	37.1654	0.725817182638808	0.674803026403863	1.07559858838631	0.28210681901229	0.490237885312677	RSC011000024933	Unchanged
RSC011000010171	4123.99	-0.911516977515853	0.187082724681919	-4.87226695605182	1.10324955863661e-06	1.49424925023852e-05	RSC011000010171	Unchanged
RSC011000029964	1.55375	-1.58179619811163	3.54127233589561	-0.446674541824411	0.655110065843616	NA	RSC011000029964	Unchanged
RSC011000015235	792.912	0.245892189190016	0.225168005902649	1.09203875659105	0.274816066413547	0.481295181263175	RSC011000015235	Unchanged
RSC011000010394	0	NA	NA	NA	NA	NA	RSC011000010394	Unchanged
RSC011000002229	0	NA	NA	NA	NA	NA	RSC011000002229	Unchanged
RSC011000027035	0	NA	NA	NA	NA	NA	RSC011000027035	Unchanged
RSC011000018833	3.69585	0.622585714079176	2.00583747859292	0.310386918543329	0.756266740753832	NA	RSC011000018833	Unchanged
RSC011000031913	0	NA	NA	NA	NA	NA	RSC011000031913	Unchanged
RSC011000004944	325.534	0.292776225838948	0.315291433133521	0.928589219596596	0.353102010844692	0.563468849462371	RSC011000004944	Unchanged
RSC011000028243	2.61224	-0.324557158104663	2.57064301267838	-0.12625524295048	0.899529883626443	NA	RSC011000028243	Unchanged
RSC011000018919	1660.77	0.260104087020301	0.240333205609418	1.08226446013046	0.279135033147042	0.486591701628675	RSC011000018919	Unchanged
RSC011000016064	152.744	-0.00320733763365479	0.368223964797592	-0.00871029031317345	0.993050281717331	0.995807160486881	RSC011000016064	Unchanged
RSC011000005209	181.289	0.0893703582318883	0.347562437387752	0.257134686082845	0.797074801907796	0.896276702660023	RSC011000005209	Unchanged
RSC011000005678	103.009	-0.620236304512141	0.442219775728006	-1.40255216649024	0.160750424190421	0.336356071653135	RSC011000005678	Unchanged
RSC011000027982	0.675439	0.411380163675816	4.90234556359733	0.0839149664867661	0.933124039996344	NA	RSC011000027982	Unchanged
RSC011000015168	59.9209	-0.00490334233290297	0.575885797711126	-0.00851443524461177	0.993206545657068	0.995807160486881	RSC011000015168	Unchanged
RSC011000018061	80.4396	-0.932406430287034	0.505765586392297	-1.84355451492465	0.0652480900094356	0.175932160887114	RSC011000018061	Unchanged
RSC011000016610	2.0038	4.22616799666655	3.20187843538583	1.31990270147695	0.186867505528308	NA	RSC011000016610	Unchanged
RSC011000019147	31.254	1.22821393253304	0.751765094428582	1.63377355723945	0.102306406590921	0.244571989271281	RSC011000019147	Unchanged
RSC011000004371	528.229	-0.340596088063784	0.260815492465738	-1.30588902079322	0.191590300796124	0.378723031614077	RSC011000004371	Unchanged
RSC011000021159	15.9078	-0.0689205786441004	1.09087384230374	-0.0631792384887989	0.94962377703149	0.97589839807357	RSC011000021159	Unchanged
RSC011000034016	0	NA	NA	NA	NA	NA	RSC011000034016	Unchanged
RSC011000000094	536.689	1.21430193637611	0.249694163595641	4.86315706738974	1.15528099363293e-06	1.55903455712548e-05	RSC011000000094	Upregulated
RSC011000013383	235.336	0.0948888345788862	0.314322475827484	0.301883708217436	0.76274071566098	0.87669537478986	RSC011000013383	Unchanged
RSC011000023611	5.85722	0.0100187030953003	1.59630683907977	0.00627617626513196	0.994992368732619	0.996692292750776	RSC011000023611	Unchanged
RSC011000020139	539.842	-0.889742824721011	0.264160515466755	-3.36819006863646	0.000756634144093708	0.00479732747023558	RSC011000020139	Unchanged
RSC011000033487	177.213	-0.581172289713529	0.359031217455046	-1.61872355789311	0.105506755798518	0.249964923539445	RSC011000033487	Unchanged
RSC011000019751	41.2485	0.189139016446826	0.666568568736715	0.283750277642529	0.776601761570475	0.884007931731987	RSC011000019751	Unchanged
RSC011000034310	0	NA	NA	NA	NA	NA	RSC011000034310	Unchanged
RSC011000007986	95.8421	4.9923564502494	0.659933067707006	7.56494362010949	3.88032868993444e-14	1.72562321779919e-12	RSC011000007986	Upregulated
RSC011000005541	60.6581	-0.393623975536559	0.556683751362348	-0.707087236825684	0.479512267002263	0.677999585845092	RSC011000005541	Unchanged
RSC011000016699	0.584779	-2.90757126499076	4.89208707203045	-0.594341683248899	0.55228360450265	NA	RSC011000016699	Unchanged
RSC011000018530	126.597	1.8355010593587	0.424320991457677	4.32573711013723	1.52022642327975e-05	0.000159241394972603	RSC011000018530	Upregulated
RSC011000021046	4.50862	-0.112259244101792	2.05985512869567	-0.0544986113527683	0.956537914927226	NA	RSC011000021046	Unchanged
RSC011000021800	0	NA	NA	NA	NA	NA	RSC011000021800	Unchanged
RSC011000019760	295.311	-1.5607299524683	0.296537653892713	-5.26317630149246	1.41587685793794e-07	2.25326688534695e-06	RSC011000019760	Downregulated
RSC011000010638	3.824	2.47452788682791	2.25418799616022	1.09774690089869	0.272315023663431	NA	RSC011000010638	Unchanged
RSC011000002369	2147.79	0.530956213491612	0.199336391902484	2.66361906335376	0.00773050493500604	0.0333660693436526	RSC011000002369	Unchanged
RSC011000020551	45.2983	-0.161842250196823	0.630952239816552	-0.256504755801926	0.797561108656726	0.896642521993736	RSC011000020551	Unchanged
RSC011000028325	1.28306	0.253251978724326	3.82874302724067	0.0661449402382175	0.947262432032152	NA	RSC011000028325	Unchanged
RSC011000022562	2.40498	0.0830122558146508	2.65235069379092	0.0312976168683048	0.975032190942085	NA	RSC011000022562	Unchanged
RSC011000024880	32694.6	2.20966544928452	0.204176186735898	10.8223465459403	2.69780273810368e-27	3.63024340626363e-25	RSC011000024880	Upregulated
RSC011000028689	16.5475	-0.572585573781885	1.03451169819138	-0.553483904322136	0.579932099166026	0.755369131125224	RSC011000028689	Unchanged
RSC011000008277	1071.76	-0.906272086717298	0.287786757272662	-3.14910976205432	0.00163768671699021	0.009167681082196	RSC011000008277	Unchanged
RSC011000026140	12.5792	1.21033466313808	1.14482938097321	1.05721837965862	0.290411933468418	0.499951929970356	RSC011000026140	Unchanged
RSC011000033361	0	NA	NA	NA	NA	NA	RSC011000033361	Unchanged
RSC011000034608	1.04333	3.28147557368337	4.13142160907359	0.794272742940703	0.42703666841604	NA	RSC011000034608	Unchanged
RSC011000020065	10.1639	1.31803869520179	1.30388215007747	1.0108572274906	0.312084768260523	0.522486371869887	RSC011000020065	Unchanged
RSC011000002927	447.191	1.30737234005103	0.287032021269184	4.55479613135204	5.24364078235881e-06	6.14562423098129e-05	RSC011000002927	Upregulated
RSC011000032217	0.76838	2.84666418731091	4.84426544035874	0.587635880477289	0.556776722062412	NA	RSC011000032217	Unchanged
RSC011000013268	34.8079	3.79622188932642	0.863528191803779	4.39617597359119	1.10174625693688e-05	0.000119566033144441	RSC011000013268	Upregulated
RSC011000017671	12.2133	-1.17242647861568	1.14255993276851	-1.02614002556068	0.304825586108157	0.514781631053569	RSC011000017671	Unchanged
RSC011000031121	10.744	-0.565440289915388	1.20615402539224	-0.468796089066245	0.639215395701435	0.796236294086711	RSC011000031121	Unchanged
RSC011000002231	536.998	-1.91431994006991	0.871497204878436	-2.19658758439385	0.0280499137322748	0.0921078965298574	RSC011000002231	Unchanged
RSC011000022507	2.45067	1.67243881425458	2.99153677544344	0.559056745677705	0.576122993386395	NA	RSC011000022507	Unchanged
RSC011000010432	23.661	0.473611723107767	0.848337142661805	0.558282431937057	0.576651539426703	0.752243030993508	RSC011000010432	Unchanged
RSC011000003612	178.232	2.38905372044554	0.399393845240363	5.98169888924494	2.20822207024114e-09	4.87120670544283e-08	RSC011000003612	Upregulated
RSC011000002843	92.3262	-0.234510028309762	0.446556683697669	-0.525151759834664	0.599477696782976	0.768942654111511	RSC011000002843	Unchanged
RSC011000031514	0	NA	NA	NA	NA	NA	RSC011000031514	Unchanged
RSC011000008768	1143.82	-0.352497326462612	0.215990137213921	-1.63200658608542	0.102678098763419	0.245168582193653	RSC011000008768	Unchanged
RSC011000021796	5.88199	3.18375123898547	1.91635883318877	1.66135443104243	0.0966422840973764	0.234859302976608	RSC011000021796	Unchanged
RSC011000027324	14.8595	-1.40726025433177	1.15064899136507	-1.22301437266483	0.221324267792047	0.416724810817781	RSC011000027324	Unchanged
RSC011000004507	322.171	1.4099248049544	0.350830231361409	4.01882357595905	5.84894444004289e-05	0.000521884189524051	RSC011000004507	Upregulated
RSC011000030344	1.53676	3.84525344677082	3.93108007267201	0.978167164159836	0.327991653716757	NA	RSC011000030344	Unchanged
RSC011000024150	0	NA	NA	NA	NA	NA	RSC011000024150	Unchanged
RSC011000001899	29.1566	0.461932298212204	0.850244785597525	0.543293303336841	0.586927874300635	0.760199447506998	RSC011000001899	Unchanged
RSC011000014449	868.251	-0.227428748719592	0.246336949256252	-0.923242531850183	0.355880828766533	0.566099138711527	RSC011000014449	Unchanged
RSC011000022911	0	NA	NA	NA	NA	NA	RSC011000022911	Unchanged
RSC011000004009	85.6433	-2.8450386022953	0.535124537930076	-5.31659156072387	1.05729031410406e-07	1.72954685743308e-06	RSC011000004009	Downregulated
RSC011000025467	1.45853	-4.2264238551296	3.61908481732543	-1.16781564082077	0.242881137685445	NA	RSC011000025467	Unchanged
RSC011000010370	1366.47	0.131014259752157	0.210870708591667	0.621301368156614	0.534401353683623	0.721778743942235	RSC011000010370	Unchanged
RSC011000003492	16.6782	-0.250085839180733	1.0006074355683	-0.249934020367034	0.802638373495792	0.89921973960307	RSC011000003492	Unchanged
RSC011000020096	10.7308	0.703364714404971	1.21299522196622	0.579857778223433	0.562010530413868	0.742108375370175	RSC011000020096	Unchanged
RSC011000023623	1.93794	-0.59037280407201	3.20843289929054	-0.184006592191021	0.854008283406438	NA	RSC011000023623	Unchanged
RSC011000003104	1.99371	2.54413980775298	3.01037242535076	0.845124605290838	0.398041271747586	NA	RSC011000003104	Unchanged
RSC011000004756	531.87	0.342016294799072	0.25144556539847	1.36020014613132	0.173766596354478	0.35446783080841	RSC011000004756	Unchanged
RSC011000000592	1457.28	0.869719897122264	0.212355020500884	4.09559376119692	4.21087759212669e-05	0.000393533358861505	RSC011000000592	Unchanged
RSC011000004536	1.70246	3.98637530585295	3.3808580262042	1.17910165850075	0.238357698288358	NA	RSC011000004536	Unchanged
RSC011000028118	1.12618	3.38592981848915	4.04518701684561	0.837026768945148	0.402577521388371	NA	RSC011000028118	Unchanged
RSC011000003174	2491.15	0.0832769881234694	0.194263181426214	0.428681274094648	0.668155190038124	0.816119949810775	RSC011000003174	Unchanged
RSC011000026146	1.81125	0.0785233095149417	3.31396620272483	0.0236946621393959	0.981096163807643	NA	RSC011000026146	Unchanged
RSC011000004341	439.682	0.919445198032099	0.26202810172725	3.5089564515075	0.000449868558527036	0.00305581447682389	RSC011000004341	Unchanged
RSC011000030062	26.281	1.80644878398881	0.82857541228462	2.18018632607974	0.0292436527832057	0.0951135997024507	RSC011000030062	Unchanged
RSC011000033440	0	NA	NA	NA	NA	NA	RSC011000033440	Unchanged
RSC011000004698	2457.89	0.0933094942930321	0.196393679306229	0.475114548607942	0.634705329293615	0.793381661617018	RSC011000004698	Unchanged
RSC011000034143	18.3317	-0.697953148794409	1.2687141473522	-0.550126401799044	0.582232679150009	0.75692839336099	RSC011000034143	Unchanged
RSC011000013199	166.693	0.804317045637664	0.356834482017903	2.25403397420911	0.024194030737888	0.081996197876505	RSC011000013199	Unchanged
RSC011000027183	3.58514	-1.42637181535767	2.24427139714445	-0.635561196908959	0.525062467542133	NA	RSC011000027183	Unchanged
RSC011000027446	216.268	-3.09576657451151	0.379304673023963	-8.16168846492416	3.30373400777652e-16	1.8355908651686e-14	RSC011000027446	Downregulated
RSC011000013208	18.6217	-0.180210718606476	1.12246599157888	-0.160548934184623	0.872448677611898	0.937999157322448	RSC011000013208	Unchanged
RSC011000025565	4.54122	-0.841841919144729	1.86807285673292	-0.450647262557537	0.65224379736331	NA	RSC011000025565	Unchanged
RSC011000018580	39.1788	-0.687798323444292	0.709171281800463	-0.969862064490388	0.332115251413156	0.543403671989801	RSC011000018580	Unchanged
RSC011000033678	0.292389	-1.90704630348005	4.99713967489765	-0.381627576483362	0.702737626567965	NA	RSC011000033678	Unchanged
RSC011000007720	67.9042	2.98783304218734	0.704065107925854	4.24368855742527	2.19875456223014e-05	0.000222876486107768	RSC011000007720	Upregulated
RSC011000023777	0	NA	NA	NA	NA	NA	RSC011000023777	Unchanged
RSC011000020515	46.5216	-0.00935840088674316	0.682962210345488	-0.0137026628193807	0.989067199024793	0.994138627062387	RSC011000020515	Unchanged
RSC011000012190	94.8105	-1.1329639302938	0.46299942234634	-2.44700938189573	0.0144047089407558	0.0548891594321942	RSC011000012190	Unchanged
RSC011000013429	2.02079	-0.45970709385927	2.86575702524852	-0.160413841721073	0.872555086697882	NA	RSC011000013429	Unchanged
RSC011000005812	12.5663	1.36838941916508	1.16444473661215	1.17514329030872	0.239937393788215	0.439405320861534	RSC011000005812	Unchanged
RSC011000015189	1365.31	-0.0900238911259804	0.247608234410882	-0.363573898663622	0.716176220597403	0.84748280193914	RSC011000015189	Unchanged
RSC011000012050	19.1514	-0.835205429407723	0.924534698279411	-0.903379214389755	0.366324667733632	0.576148072646148	RSC011000012050	Unchanged
RSC011000001709	2.83486	1.94386336452935	2.55585629886001	0.760552682635705	0.446924291087048	NA	RSC011000001709	Unchanged
RSC011000031573	0	NA	NA	NA	NA	NA	RSC011000031573	Unchanged
RSC011000005800	418.107	-0.699985273341232	0.267360258558202	-2.61813508528176	0.00884117976583716	0.0373141665434461	RSC011000005800	Unchanged
RSC011000004938	119.442	-1.81142644569263	0.471080069500416	-3.84526233006135	0.000120423536754041	0.000981359326583769	RSC011000004938	Downregulated
RSC011000021201	1.23542	3.52635100136817	3.85447168328946	0.914872722157017	0.360258451755696	NA	RSC011000021201	Unchanged
RSC011000030666	0.192095	0.940344649003835	4.99040607463069	0.188430487407465	0.85053920223575	NA	RSC011000030666	Unchanged
RSC011000027673	0.8183	-1.36505467336556	4.6819724329072	-0.291555470034656	0.77062652652844	NA	RSC011000027673	Unchanged
RSC011000003286	136.179	0.479161573185915	0.385715047796495	1.24226829086202	0.214137590568504	0.407881124892389	RSC011000003286	Unchanged
RSC011000021629	30.175	1.15447384769552	0.80002124745085	1.44305398309618	0.149005264833834	0.318969763691183	RSC011000021629	Unchanged
RSC011000008704	0.192095	0.940344649003835	4.99040607463069	0.188430487407465	0.85053920223575	NA	RSC011000008704	Unchanged
RSC011000025066	3.85927	0.717976714666893	2.17850749000395	0.329572754723735	0.741722811976624	NA	RSC011000025066	Unchanged
RSC011000023556	0.966688	-0.583686372914823	4.30760731304684	-0.135501295846295	0.892215539769847	NA	RSC011000023556	Unchanged
RSC011000016282	57.3036	-1.64753011474506	0.573410837970122	-2.8732106295328	0.00406323118048752	0.0196545355408732	RSC011000016282	Unchanged
RSC011000032507	7.95858	-0.0812927796612768	1.38626834565613	-0.0586414455152262	0.953237698717647	0.977567769898395	RSC011000032507	Unchanged
RSC011000006199	281.537	-0.779664276102374	0.327720758727518	-2.37905062569022	0.0173572919493362	0.0634071921021823	RSC011000006199	Unchanged
RSC011000013671	1266.3	0.283223418628282	0.215738892878396	1.3128064895926	0.189248162715233	0.375630206262396	RSC011000013671	Unchanged
RSC011000013552	137.216	-0.88394058718754	0.398281345623791	-2.21938736749798	0.0264603823337611	0.0879328159776848	RSC011000013552	Unchanged
RSC011000027733	1.35316	0.406197055108721	3.73391882402937	0.108785721985885	0.913372448807192	NA	RSC011000027733	Unchanged
RSC011000007997	1924.32	0.0970532706822166	0.219094799514622	0.442973867463885	0.657784636769023	0.809290502358708	RSC011000007997	Unchanged
RSC011000010108	2947.35	0.405575161138903	0.204841912646883	1.97994226815317	0.0477100161668813	0.138969690181477	RSC011000010108	Unchanged
RSC011000013137	0.467042	2.10923248561632	4.88355116737863	0.431905474791719	0.665810115531308	NA	RSC011000013137	Unchanged
RSC011000030744	361.951	-0.886490093008282	0.273833956071959	-3.23732712233587	0.00120655018524551	0.00711538859906564	RSC011000030744	Unchanged
RSC011000008655	71.1851	0.309468319249703	0.510175748136967	0.606591591975517	0.544121981522005	0.728871446003346	RSC011000008655	Unchanged
RSC011000010358	15.9603	-2.39576860855778	1.13636733738735	-2.10826950910605	0.0350076838071233	0.109362197871944	RSC011000010358	Unchanged
RSC011000005745	2.63655	4.6150536232708	2.87827335339538	1.60341046753833	0.108844061541857	NA	RSC011000005745	Unchanged
RSC011000027889	3.78912	5.14147595466982	2.52085682073019	2.03957476378232	0.0413926977085643	NA	RSC011000027889	Unchanged
RSC011000025848	4.30608	2.66745720574896	2.15461601813865	1.2380197600375	0.21570873404752	NA	RSC011000025848	Unchanged
RSC011000005597	934.532	-0.720748034387626	0.218638954100755	-3.29652159813884	0.000978900876400956	0.00598351482200639	RSC011000005597	Unchanged
RSC011000010034	64.1397	0.579428281942737	0.567172554826382	1.02160846291321	0.306966250597758	0.517298847539372	RSC011000010034	Unchanged
RSC011000019061	12.5047	1.03699092729958	1.1823522055297	0.877057548884096	0.380455380751208	0.58979584491629	RSC011000019061	Unchanged
RSC011000025010	56.5971	-0.574492435023747	0.563146269104881	-1.02014781335034	0.307658363493524	0.517906305564641	RSC011000025010	Unchanged
RSC011000019055	5.25969	0.333869533738034	1.83651018941402	0.18179563373104	0.855743111202944	0.930318947867746	RSC011000019055	Unchanged
RSC011000027040	0.582498	-2.90244614580758	4.89246487290363	-0.593248234010316	0.553015036905069	NA	RSC011000027040	Unchanged
RSC011000010164	3004.57	-0.557879252945963	0.238327831492309	-2.34080614694791	0.0192421552228336	0.0686933533672059	RSC011000010164	Unchanged
RSC011000023584	22.9885	-0.871890597843058	0.857170669978071	-1.01717269195103	0.3090712844342	0.51939268495957	RSC011000023584	Unchanged
RSC011000018428	2.13657	1.40300925418327	2.82609228705494	0.496448492007788	0.619578019483135	NA	RSC011000018428	Unchanged
RSC011000012464	4.953	-2.879714371508	1.98487693506783	-1.45082766625508	0.146827853736455	0.315825891219175	RSC011000012464	Unchanged
RSC011000024960	534.698	-0.0483290648069946	0.274984147956626	-0.175752184866372	0.860488635743642	0.932520395173323	RSC011000024960	Unchanged
RSC011000002442	76.4424	1.7833082414029	0.514839718507155	3.46381247852019	0.000532577633890171	0.00353570610341866	RSC011000002442	Upregulated
RSC011000011911	97.4441	-1.14729860770552	0.440833008313858	-2.60256964897847	0.00925280187246865	0.038748706471019	RSC011000011911	Unchanged
RSC011000007964	1784.75	-1.47369271366402	0.214687753310721	-6.86435388576224	6.67928652922962e-12	2.20139798626089e-10	RSC011000007964	Downregulated
RSC011000011276	1080.36	-0.163983585731786	0.222324011168082	-0.737588283290784	0.460764677520005	0.661424891367567	RSC011000011276	Unchanged
RSC011000033671	0	NA	NA	NA	NA	NA	RSC011000033671	Unchanged
RSC011000012169	5.22285	2.99264984309577	1.99608607312832	1.49925891642819	0.133806475982032	0.295872199769717	RSC011000012169	Unchanged
RSC011000001004	65.7208	0.718400801367043	0.567104733070292	1.26678681991885	0.205231526094081	0.396269902190494	RSC011000001004	Unchanged
RSC011000025979	0	NA	NA	NA	NA	NA	RSC011000025979	Unchanged
RSC011000021266	2.11305	4.30449199512025	3.48811886939751	1.23404395213852	0.21718652680253	NA	RSC011000021266	Unchanged
RSC011000007586	134.084	-0.369565522642707	0.394513500739116	-0.936762675929545	0.348880648339023	0.559253244477548	RSC011000007586	Unchanged
RSC011000034900	1.16956	-3.90764768024197	4.38705837402345	-0.890721605935275	0.373078540730294	NA	RSC011000034900	Unchanged
RSC011000021736	16.1023	1.84861358099983	1.04712970318025	1.76541031677869	0.0774948307477666	0.200015585176334	RSC011000021736	Unchanged
RSC011000034581	1.36165	-2.50195708735325	3.82133477662792	-0.654733812555694	0.512639151324644	NA	RSC011000034581	Unchanged
RSC011000018312	435.927	-0.369964513320511	0.262399680984759	-1.40992745087216	0.158561106091892	0.333026154197525	RSC011000018312	Unchanged
RSC011000024331	4.12101	-0.398450787760295	1.92277712821055	-0.20722671489811	0.835832804644702	NA	RSC011000024331	Unchanged
RSC011000013741	211.984	-1.4817123142028	0.331579013028487	-4.46865530079705	7.87128546571118e-06	8.86613954378387e-05	RSC011000013741	Downregulated
RSC011000006609	234.51	-0.354342415435117	0.313561694438529	-1.13005645051642	0.258452438622302	0.461366904294919	RSC011000006609	Unchanged
RSC011000017905	1505.41	-0.544021360002898	0.204761246453159	-2.65685704412504	0.00788728811012137	0.0339375780404604	RSC011000017905	Unchanged
RSC011000003046	510.341	-0.493629724270444	0.293847599291335	-1.67988346837244	0.0929799908692633	0.228098898542963	RSC011000003046	Unchanged
RSC011000028767	0	NA	NA	NA	NA	NA	RSC011000028767	Unchanged
RSC011000003132	464.874	1.51890182015796	0.304668926922898	4.98541756620407	6.18281362250908e-07	8.7075276554679e-06	RSC011000003132	Upregulated
RSC011000018257	0	NA	NA	NA	NA	NA	RSC011000018257	Unchanged
RSC011000009747	917.396	0.202680618266226	0.255525298532578	0.793191983064587	0.427665977646988	0.632756983424673	RSC011000009747	Unchanged
RSC011000012380	40.6484	-0.651183293144677	0.670621504292081	-0.971014631915326	0.331540992348497	0.542862740466268	RSC011000012380	Unchanged
RSC011000018200	1.73507	0.993932457730017	3.38424264272494	0.293694206550662	0.768991581688596	NA	RSC011000018200	Unchanged
RSC011000024198	365.988	-1.11116185819447	0.27947850190411	-3.97584018314121	7.01312132101692e-05	0.000612994676470212	RSC011000024198	Downregulated
RSC011000005255	125.816	0.208351317990224	0.394032290439435	0.52876711641542	0.596967011795684	0.767009327908733	RSC011000005255	Unchanged
RSC011000005884	94.0297	-0.0516711392015931	0.452931627791321	-0.114081543507047	0.909173152844025	0.95621118983029	RSC011000005884	Unchanged
RSC011000006456	509.235	0.915637683902174	0.297755688888653	3.0751307802706	0.00210410268468579	0.0113016894442621	RSC011000006456	Unchanged
RSC011000023102	0	NA	NA	NA	NA	NA	RSC011000023102	Unchanged
RSC011000029326	0	NA	NA	NA	NA	NA	RSC011000029326	Unchanged
RSC011000002088	20958	0.271173614996364	0.196418498031697	1.38059102230078	0.167404745289031	0.345639581395538	RSC011000002088	Unchanged
RSC011000016405	1.78532	4.05142682050984	3.35017298527905	1.2093186943815	0.226540431459216	NA	RSC011000016405	Unchanged
RSC011000007322	34.8956	1.4552865280693	0.725198869162813	2.00674130911059	0.0447772150512002	0.132224831191616	RSC011000007322	Unchanged
RSC011000023824	5.29427	0.354473706905095	1.98118095356489	0.178920409196981	0.858000197147347	0.931363916805987	RSC011000023824	Unchanged
RSC011000013010	6.19572	-0.36967064536199	1.8850189557347	-0.196109776104563	0.844524244610413	0.922764909982446	RSC011000013010	Unchanged
RSC011000024177	14.2347	-0.064970458614111	1.10277410026407	-0.0589154738024344	0.95301943314825	0.977567769898395	RSC011000024177	Unchanged
RSC011000008997	204.105	0.32987876927073	0.333945149561286	0.987823209003341	0.323239238878729	0.533662115021717	RSC011000008997	Unchanged
RSC011000016996	12.0009	0.808730640100743	1.34307001921125	0.602150765434918	0.547073785147144	0.731006593083745	RSC011000016996	Unchanged
RSC011000003740	203.899	-0.346576728471304	0.333885870790545	-1.03800956791227	0.299265600667085	0.509302491329429	RSC011000003740	Unchanged
RSC011000032474	0	NA	NA	NA	NA	NA	RSC011000032474	Unchanged
RSC011000029264	1296.55	-0.237952987438061	0.215655053875626	-1.10339629497065	0.269855104958297	0.475023444613325	RSC011000029264	Unchanged
RSC011000033073	37.4265	-0.487412706454844	0.714426889601463	-0.682242946827971	0.495085342478806	0.690452114392914	RSC011000033073	Unchanged
RSC011000014911	1184.06	-0.613427602877307	0.220857202520302	-2.7774851618023	0.00547813412703458	0.025144793644485	RSC011000014911	Unchanged
RSC011000013602	104.391	0.95236571211596	0.465390307488764	2.04638063318273	0.0407189359999144	0.122846024925943	RSC011000013602	Unchanged
RSC011000003195	1803.21	0.251956709553206	0.226246723082258	1.1136369451928	0.265434970064862	0.469878526382101	RSC011000003195	Unchanged
RSC011000024704	1039.48	-0.0492250386871682	0.232445353280894	-0.211770370938253	0.832286184818254	0.916058172312337	RSC011000024704	Unchanged
RSC011000018557	14.9191	4.00440533365916	1.34953573251158	2.96724661466109	0.00300479838891183	0.0152117491717691	RSC011000018557	Unchanged
RSC011000002706	178.441	0.996999697278026	0.381958719620458	2.6102289228237	0.00904816508292846	0.0380867406097952	RSC011000002706	Unchanged
RSC011000029703	0	NA	NA	NA	NA	NA	RSC011000029703	Unchanged
RSC011000020052	5.59662	0.80164009149007	1.66450514318908	0.481608659949335	0.630083973153623	0.790793759720122	RSC011000020052	Unchanged
RSC011000011041	389.293	0.606086787377482	0.268519188858785	2.25714515954472	0.0239990058426557	0.0814709316526749	RSC011000011041	Unchanged
RSC011000034850	1.06812	-2.08517496108611	3.84371239916346	-0.542489849537108	0.587481098133812	NA	RSC011000034850	Unchanged
RSC011000015704	277.237	-0.565886723340991	0.310671025240301	-1.82149823242539	0.0685311551234445	0.182400446320672	RSC011000015704	Unchanged
RSC011000009039	1876.7	-0.6938816479093	0.225064679090018	-3.08303217863773	0.00204902997198576	0.0110727947906407	RSC011000009039	Unchanged
RSC011000029745	0	NA	NA	NA	NA	NA	RSC011000029745	Unchanged
RSC011000020570	0.968969	-0.588659155605121	4.30349661340677	-0.136786248133961	0.89119975386442	NA	RSC011000020570	Unchanged
RSC011000034806	57.7113	-1.30727996374112	0.591446138788748	-2.21031109682847	0.0270835790094439	0.0896082774473433	RSC011000034806	Unchanged
RSC011000034062	2033.12	-0.41505027885261	0.211057824833599	-1.9665240044042	0.049238112288604	0.14239682525832	RSC011000034062	Unchanged
RSC011000019513	29.2372	0.776908560824699	0.812214136322822	0.956531690450546	0.338803681585771	0.549704779036628	RSC011000019513	Unchanged
RSC011000027103	3.41817	-1.11271439001954	2.0752615683385	-0.536180309506913	0.591833940658394	NA	RSC011000027103	Unchanged
RSC011000002138	159.984	-0.358488635476773	0.358401401687306	-1.00024339689816	0.317192732350169	0.528022569991167	RSC011000002138	Unchanged
RSC011000018867	0	NA	NA	NA	NA	NA	RSC011000018867	Unchanged
RSC011000004419	524.028	-0.375157294542603	0.277063061908624	-1.35405020055084	0.175720362446019	0.356832353406979	RSC011000004419	Unchanged
RSC011000020869	246.02	-0.954116568698198	0.30845289186699	-3.0932326908111	0.00197988828038678	0.0107616274425512	RSC011000020869	Unchanged
RSC011000008153	317.436	-1.08051934586362	0.314150599083091	-3.43949478058397	0.000582801022372108	0.003822433552679	RSC011000008153	Downregulated
RSC011000005144	0	NA	NA	NA	NA	NA	RSC011000005144	Unchanged
RSC011000022149	15.4359	-1.21832063076277	1.01767981343572	-1.19715515103879	0.231246086986646	0.428925155175558	RSC011000022149	Unchanged
RSC011000003867	236.36	-0.661712273386139	0.326944698307134	-2.0239272170871	0.0429776410481952	0.128374023669901	RSC011000003867	Unchanged
RSC011000028795	2.21454	-1.93080603326564	3.08912897687926	-0.625032508424495	0.531949722322017	NA	RSC011000028795	Unchanged
RSC011000000624	171.947	2.82226837688984	0.380343667434445	7.42031120414612	1.16845456913193e-13	4.91191845287912e-12	RSC011000000624	Upregulated
RSC011000032740	0.467042	2.10923248561632	4.88355116737863	0.431905474791719	0.665810115531308	NA	RSC011000032740	Unchanged
RSC011000025526	14.7072	1.67372857532997	1.10510091477535	1.51454817650767	0.129886864639668	0.289648618173537	RSC011000025526	Unchanged
RSC011000019383	908.723	-0.023032571825518	0.234017889257585	-0.0984222697614619	0.921596991816987	0.962024314881993	RSC011000019383	Unchanged
RSC011000001880	275.492	-0.379900171366617	0.31662643774826	-1.19983717742693	0.230202582367516	0.427765932873083	RSC011000001880	Unchanged
RSC011000022482	147.945	0.838082394253605	0.388011074025772	2.15994452312446	0.0307769644960565	0.0989338867367102	RSC011000022482	Unchanged
RSC011000018096	2368.39	-0.303899317724576	0.198353187945368	-1.53211209193309	0.125494776336887	0.282947845246007	RSC011000018096	Unchanged
RSC011000033288	0.192095	0.940344649003835	4.99040607463069	0.188430487407465	0.85053920223575	NA	RSC011000033288	Unchanged
RSC011000033072	0	NA	NA	NA	NA	NA	RSC011000033072	Unchanged
RSC011000022537	16.7553	-1.5661526475325	1.05986102411719	-1.47769623742606	0.139489101944735	0.304217213768863	RSC011000022537	Unchanged
RSC011000013926	1180.56	0.982707995373315	0.236956200120926	4.14721368283171	3.36545936485742e-05	0.000323618621704891	RSC011000013926	Unchanged
RSC011000006447	187.071	1.85517679455978	0.431287326175533	4.30148692522609	1.69655786490305e-05	0.000176220555851002	RSC011000006447	Upregulated
RSC011000012254	98.854	-0.581603408652805	0.449310798431443	-1.29443452212411	0.195515372640983	0.38403266353179	RSC011000012254	Unchanged
RSC011000021889	7.09657	0.0388553660658074	1.46940863019588	0.026442859574486	0.978904109092447	0.988890662007695	RSC011000021889	Unchanged
RSC011000005843	129.656	0.122641040116353	0.48587435369954	0.252413075896145	0.800721794192132	0.898246912614228	RSC011000005843	Unchanged
RSC011000008304	253.92	-0.401508206178855	0.315891113302927	-1.27103355957287	0.203716709882187	0.394370344615096	RSC011000008304	Unchanged
RSC011000017918	915.368	-0.443786137472965	0.233711645896091	-1.8988618892799	0.0575826373251923	0.160427805377677	RSC011000017918	Unchanged
RSC011000033058	12.6783	1.93549238837686	1.20183741297344	1.6104444473802	0.107300863906045	0.253033789990124	RSC011000033058	Unchanged
RSC011000030199	2.41165	0.82396313457526	2.72357826019214	0.302529634128131	0.762248346381313	NA	RSC011000030199	Unchanged
RSC011000013472	14.2264	0.773132742763808	1.11505178302038	0.693360393245234	0.488083411334354	0.685266771978663	RSC011000013472	Unchanged
RSC011000000835	63.6196	0.727240544593526	0.555616994083552	1.30888823116913	0.190572213721455	0.377384136673541	RSC011000000835	Unchanged
RSC011000014680	38.1254	3.05694872663252	0.814657073433197	3.75243624136187	0.000175124379691471	0.00135950215314494	RSC011000014680	Upregulated
RSC011000020532	2647.29	-0.720584706249796	0.19779950797604	-3.64300555457945	0.000269473020793268	0.00196718836935584	RSC011000020532	Unchanged
RSC011000012332	218.987	0.613120579575325	0.386501879311397	1.5863327253872	0.112663852459359	0.262485687837972	RSC011000012332	Unchanged
RSC011000005493	206.22	-0.456455803756852	0.351502215595373	-1.29858585097027	0.194086096256608	0.382134873152813	RSC011000005493	Unchanged
RSC011000033494	137.334	-0.506634406914075	0.39601736553359	-1.27932371407865	0.200783085148624	0.390796465197111	RSC011000033494	Unchanged
RSC011000009393	439.253	0.325002524415364	0.267375008962966	1.21553067235383	0.224163757638488	0.420047814986166	RSC011000009393	Unchanged
RSC011000011770	203.43	-0.100071228075205	0.371016037821554	-0.269722108679668	0.787374050451389	0.890548820717506	RSC011000011770	Unchanged
RSC011000016773	5.85266	0.011884272354271	1.64301186958586	0.00723322367553354	0.994228772829146	0.996202606229924	RSC011000016773	Unchanged
RSC011000022941	7.78525	-1.87739323046286	1.4503075006132	-1.29447943258177	0.195499869077617	0.38403266353179	RSC011000022941	Unchanged
RSC011000030173	0	NA	NA	NA	NA	NA	RSC011000030173	Unchanged
RSC011000008963	14.7572	7.10394163133234	1.78874766784344	3.9714610165765	7.14331911801128e-05	0.000622664905904896	RSC011000008963	Upregulated
RSC011000018488	9.9943	0.716970249220796	1.32270879093352	0.542046937417556	0.587786171566622	0.760724711153316	RSC011000018488	Unchanged
RSC011000004257	210.026	2.10239661055992	0.351716346508339	5.97753454291063	2.265399022404e-09	4.98249804837713e-08	RSC011000004257	Upregulated
RSC011000023100	0.192095	0.940344649003835	4.99040607463069	0.188430487407465	0.85053920223575	NA	RSC011000023100	Unchanged
RSC011000019988	4.40878	1.47444696542068	2.07223870382136	0.711523707525438	0.476759765084516	NA	RSC011000019988	Unchanged
RSC011000004450	208.054	-0.485785379968299	0.347414927646117	-1.39828585737435	0.162027243089599	0.338455557475742	RSC011000004450	Unchanged
RSC011000021065	5.33392	1.40376695411354	1.89927492129927	0.739106770889832	0.459842165702489	0.66081549612045	RSC011000021065	Unchanged
RSC011000006534	1191.91	-0.710418498693295	0.211121129220344	-3.36498057450158	0.000765490481840486	0.00484520679983126	RSC011000006534	Unchanged
RSC011000025112	820.535	-1.05141611348215	0.227445455422174	-4.62271761610079	3.78745146836674e-06	4.60362349782929e-05	RSC011000025112	Downregulated
RSC011000014459	22.7162	-0.294671319353753	0.925144879306263	-0.318513700875389	0.750095303598727	0.869809248812321	RSC011000014459	Unchanged
RSC011000015021	6306.93	-0.131982627232166	0.186027774755368	-0.709478073399132	0.478027853562261	0.676563370433692	RSC011000015021	Unchanged
RSC011000010170	837.03	-0.33539928004925	0.222906140902156	-1.50466594904836	0.132409981652526	0.293600158361692	RSC011000010170	Unchanged
RSC011000023565	2034.84	-0.555405251229032	0.199923417853438	-2.77809001662923	0.00546794679207571	0.0251032051365025	RSC011000023565	Unchanged
RSC011000019453	15.5486	0.0707800150632188	1.00616546819317	0.0703462972052921	0.943918033910763	0.973183424133818	RSC011000019453	Unchanged
RSC011000006427	27.7082	-0.212224657923259	0.799683455336836	-0.265385830489474	0.790712250576308	0.892573034328891	RSC011000006427	Unchanged
RSC011000033077	0	NA	NA	NA	NA	NA	RSC011000033077	Unchanged
RSC011000019535	0	NA	NA	NA	NA	NA	RSC011000019535	Unchanged
RSC011000019229	67.414	-1.7082089394254	0.530150686716822	-3.22211963923727	0.00127245990089319	0.0074312992377196	RSC011000019229	Downregulated
RSC011000030448	43.9853	-0.569081986703429	0.634525775895327	-0.89686189012644	0.369792617971312	0.579638351512652	RSC011000030448	Unchanged
RSC011000026316	34.3317	-0.451455439942537	0.709367479778176	-0.636419701793646	0.524502902890637	0.714123971914164	RSC011000026316	Unchanged
RSC011000018843	252.503	1.08534066626645	0.32546846948155	3.3347029529322	0.000853905625624368	0.00532764417219572	RSC011000018843	Upregulated
RSC011000002878	1262.06	-0.609197085067526	0.211517724413	-2.88012310437888	0.00397519921374871	0.0192731113644257	RSC011000002878	Unchanged
RSC011000023964	2.85503	4.73557057160134	2.79224557006885	1.69597209585136	0.089891164677234	NA	RSC011000023964	Unchanged
RSC011000031452	0.617711	2.52667124763262	4.85892672820862	0.520006040215418	0.603059365160846	NA	RSC011000031452	Unchanged
RSC011000034179	0.76838	2.84666418731091	4.84426544035874	0.587635880477289	0.556776722062412	NA	RSC011000034179	Unchanged
RSC011000023579	1.54525	0.727007349433383	3.54097581768319	0.205312712332798	0.83732781261353	NA	RSC011000023579	Unchanged
RSC011000019590	3.75358	0.203830271447695	2.00807517261247	0.101505299317314	0.919149351041764	NA	RSC011000019590	Unchanged
RSC011000011957	7176.53	0.469944151487186	0.183090451038068	2.5667321743037	0.0102661872085896	0.0420460755528265	RSC011000011957	Unchanged
RSC011000018703	0.292389	-1.90704630348005	4.99713967489765	-0.381627576483362	0.702737626567965	NA	RSC011000018703	Unchanged
RSC011000022686	7.07571	0.270669932513863	1.7232516720427	0.157069299223727	0.875190232891893	0.939677046351085	RSC011000022686	Unchanged
RSC011000003601	17.4429	-0.498330613339222	0.973226916492227	-0.512039489346781	0.608623372510866	0.77495306546703	RSC011000003601	Unchanged
RSC011000027479	2.90006	-0.586570040271947	2.7389820286552	-0.214156220864269	0.830425234721155	NA	RSC011000027479	Unchanged
RSC011000008174	182.261	-1.06792808096355	0.361570627818737	-2.95358084644786	0.00314110320157374	0.0157941275854351	RSC011000008174	Unchanged
RSC011000006389	396.756	0.704236477168165	0.268288699242806	2.6249203904441	0.00866692287061468	0.0366963690134568	RSC011000006389	Unchanged
RSC011000015012	287.408	0.390371113305067	0.316474057687988	1.23350114747773	0.21738884886895	0.411812302286232	RSC011000015012	Unchanged
RSC011000002760	176.195	-0.639188842780319	0.368919056025244	-1.73259914970774	0.0831669405046776	0.21063537961171	RSC011000002760	Unchanged
RSC011000017444	31.8499	0.625123016798191	0.798813119464697	0.782564784635862	0.433882727839934	0.637911256188051	RSC011000017444	Unchanged
RSC011000017727	64.4804	3.49754440927348	0.64854202018404	5.39293415140774	6.93163597761736e-08	1.17890724871233e-06	RSC011000017727	Upregulated
RSC011000028544	1.05182	-0.339685755833506	4.16301456661514	-0.081596100709707	0.934967902139394	NA	RSC011000028544	Unchanged
RSC011000018828	1152.8	0.175482804430619	0.226352347982155	0.77526390158963	0.43818373536321	0.641314696439094	RSC011000018828	Unchanged
RSC011000010763	1744.18	0.581812401394068	0.233443597705374	2.49230395313032	0.0126917373851836	0.0496033648597673	RSC011000010763	Unchanged
RSC011000005551	118.537	-1.47942618850503	0.410093405309044	-3.60753469661416	0.000309120211153716	0.00220602123782985	RSC011000005551	Downregulated
RSC011000013623	2324.17	-0.133784583418237	0.210336032455774	-0.636051663883918	0.524742748799411	0.71431957250876	RSC011000013623	Unchanged
RSC011000011746	156.031	-0.362404258039373	0.383260131903803	-0.945582981039978	0.34436132809934	0.555124114756768	RSC011000011746	Unchanged
RSC011000033276	1.40113	3.70007949620045	4.08772232824222	0.905168991209717	0.365375866805933	NA	RSC011000033276	Unchanged
RSC011000033977	57.7545	-0.0577177852636904	0.554578817669977	-0.104074990649999	0.917109837629812	0.959711013216487	RSC011000033977	Unchanged
RSC011000010056	0	NA	NA	NA	NA	NA	RSC011000010056	Unchanged
RSC011000009929	1208.47	-0.164033393027582	0.209887810534514	-0.781528915899613	0.434491476640646	0.638427098829624	RSC011000009929	Unchanged
RSC011000024730	3.96773	-2.95504384666854	2.21522842670336	-1.33396800575828	0.182214342183572	NA	RSC011000024730	Unchanged
RSC011000006900	1.46081	-4.22851546616109	3.65278860605019	-1.1576129697616	0.247022014060915	NA	RSC011000006900	Unchanged
RSC011000027788	0	NA	NA	NA	NA	NA	RSC011000027788	Unchanged
RSC011000015953	20.3523	0.239101131055465	0.90399262685205	0.264494558863916	0.791398856974018	0.892961816507106	RSC011000015953	Unchanged
RSC011000005817	216.11	0.0799330079563193	0.326341450055294	0.244936730969283	0.806505420558694	0.901577153185923	RSC011000005817	Unchanged
RSC011000000912	1405.19	0.519925270733107	0.224258034594841	2.31842427261274	0.0204262741615406	0.0718612645379953	RSC011000000912	Unchanged
RSC011000009244	1366.96	-0.659437380062611	0.222199477221348	-2.96777196917389	0.00299966776980495	0.0151995901549361	RSC011000009244	Unchanged
RSC011000024895	0	NA	NA	NA	NA	NA	RSC011000024895	Unchanged
RSC011000003751	93.5263	1.42411378712156	0.454540534085251	3.13308424734342	0.00172979784176102	0.0095965876280965	RSC011000003751	Upregulated
RSC011000018373	19.7898	0.249734438830318	0.923525775216889	0.270414151431418	0.786841654242812	0.890251475549963	RSC011000018373	Unchanged
RSC011000015831	13.21	-0.439488135702355	1.13539478059307	-0.387079580789326	0.69869729379257	0.835802143958337	RSC011000015831	Unchanged
RSC011000000318	15.3614	2.70458946113457	1.26861549881312	2.13192213374731	0.0330132483137611	0.104565359908733	RSC011000000318	Unchanged
RSC011000031181	919.094	-0.265809901778731	0.22992296340856	-1.15608244534671	0.247647435723019	0.448401858424126	RSC011000031181	Unchanged
RSC011000011632	2.0038	4.22616799666655	3.20187843538583	1.31990270147695	0.186867505528308	NA	RSC011000011632	Unchanged
RSC011000012349	12.1808	6.82269380865003	1.88456911115126	3.62029376809755	0.000294268721124376	0.00211768202414609	RSC011000012349	Upregulated
RSC011000021244	1.75434	-4.49262824927236	3.7347509662815	-1.2029257880467	0.229005039984956	NA	RSC011000021244	Unchanged
RSC011000021419	0.584779	-2.90757126499076	4.89208707203045	-0.594341683248899	0.55228360450265	NA	RSC011000021419	Unchanged
RSC011000014739	6116.83	0.512680801865671	0.202000700374386	2.5380149718069	0.0111483215037051	0.0447943378002795	RSC011000014739	Unchanged
RSC011000031930	0.582498	-2.90244614580758	4.89246487290363	-0.593248234010316	0.553015036905069	NA	RSC011000031930	Unchanged
RSC011000014258	7.57487	-2.44343922024463	1.64762421674829	-1.48300759081276	0.138072394000627	0.302215633985065	RSC011000014258	Unchanged
RSC011000030353	0.38419	1.85318958468691	4.90249396627814	0.37800955950871	0.705423492510112	NA	RSC011000030353	Unchanged
RSC011000023503	1.74242	-0.995139521646544	3.06646441823057	-0.324523420435045	0.745541793932641	NA	RSC011000023503	Unchanged
RSC011000018965	30.3272	-0.170384174881484	0.737594622422886	-0.230999752034252	0.817314994668728	0.908424426023461	RSC011000018965	Unchanged
RSC011000027565	1.31827	3.61495100739137	3.76228189278077	0.960840019544495	0.336632613073755	NA	RSC011000027565	Unchanged
RSC011000015507	7.87806	-1.26616551732669	1.6635384118452	-0.761127911631605	0.4465806705777	0.648453890829304	RSC011000015507	Unchanged
RSC011000026949	0	NA	NA	NA	NA	NA	RSC011000026949	Unchanged
RSC011000023528	14.5883	1.66946651760783	1.18451045356988	1.40941476082072	0.158712561889768	0.333250012148151	RSC011000023528	Unchanged
RSC011000005643	31.6472	0.331081202105361	0.77577890722379	0.426772626868873	0.669544945887273	0.816902765148045	RSC011000005643	Unchanged
RSC011000007385	14.9177	-0.38940944519418	1.03268238095031	-0.377085396611329	0.706110143346961	0.840930831396744	RSC011000007385	Unchanged
RSC011000034866	14.8209	-0.404248312791383	1.12090973335645	-0.360643056939921	0.718366297636794	0.849217441043549	RSC011000034866	Unchanged
RSC011000001519	1474.97	0.411146648853059	0.215527604943999	1.90762871865016	0.0564392205955634	0.158021542886814	RSC011000001519	Unchanged
RSC011000030147	5.70746	1.96817607710941	1.92411004987111	1.02290203059916	0.306354169318006	0.516736383708469	RSC011000030147	Unchanged
RSC011000022755	4.84815	-2.37500995913188	2.0541143917749	-1.1562208846021	0.247590819421777	0.448335781592749	RSC011000022755	Unchanged
RSC011000022721	6.43972	-0.252473340563798	1.5212169589557	-0.165968002839725	0.868182130938513	0.936394339802976	RSC011000022721	Unchanged
RSC011000027247	118.18	-0.537478192249212	0.433525273248556	-1.2397851415252	0.215054875420215	0.409040468207231	RSC011000027247	Unchanged
RSC011000027350	1.15257	3.43035913014539	4.40969887436645	0.777912330949863	0.436620698321573	NA	RSC011000027350	Unchanged
RSC011000009624	1413.38	0.287141132904198	0.215239436976006	1.3340544694707	0.182186005974115	0.365915821969104	RSC011000009624	Unchanged
RSC011000002655	3046.46	0.189711418651466	0.189721614260893	0.999946260158774	0.317336515498353	0.528085803156856	RSC011000002655	Unchanged
RSC011000030643	301.884	-0.038580208932198	0.297122820953067	-0.129845997047437	0.896688270555673	0.950483594270916	RSC011000030643	Unchanged
RSC011000029179	275.012	-0.541639593100178	0.321502331096794	-1.68471435728753	0.0920436951359112	0.226625431277279	RSC011000029179	Unchanged
RSC011000002090	2129.54	0.881910177207885	0.196329848563891	4.49198215991536	7.0563335748718e-06	8.02527371353465e-05	RSC011000002090	Unchanged
RSC011000023041	8.64254	-4.2046360180293	1.70517773037156	-2.46580514343985	0.0136705679482294	0.0525863698008549	RSC011000023041	Unchanged
RSC011000024799	2.11145	0.500001065465446	2.58349182299153	0.193536925882921	0.846538490008516	NA	RSC011000024799	Unchanged
RSC011000017825	824.84	0.570314154073012	0.286339178502289	1.99174334806738	0.0463992249410342	0.135969318911777	RSC011000017825	Unchanged
RSC011000008369	381.645	-2.2671272823949	0.3460849886748	-6.55078190786605	5.7236597328287e-11	1.62864800571422e-09	RSC011000008369	Downregulated
RSC011000029981	0	NA	NA	NA	NA	NA	RSC011000029981	Unchanged
RSC011000026995	2.0038	4.22616799666655	3.20187843538583	1.31990270147695	0.186867505528308	NA	RSC011000026995	Unchanged
RSC011000011820	1972.55	-0.428940678428453	0.2598517897892	-1.65071281123914	0.098797230606141	0.238483455894347	RSC011000011820	Unchanged
RSC011000009002	30.7773	0.0892571666820644	0.773689088211372	0.115365678593724	0.908155281800796	0.955772304134234	RSC011000009002	Unchanged
RSC011000033309	160.764	-1.15199485288118	0.374123645314039	-3.0791821562473	0.00207569725469095	0.0111787611395974	RSC011000033309	Unchanged
RSC011000031483	0.758291	0.667170216011299	4.83536993632104	0.137977078237557	0.890258533175857	NA	RSC011000031483	Unchanged
RSC011000032318	0.968969	-0.588659155605121	4.30349661340677	-0.136786248133961	0.89119975386442	NA	RSC011000032318	Unchanged
RSC011000027175	2.7784	1.91933971103454	2.56108550332287	0.749424300182207	0.453601509129544	NA	RSC011000027175	Unchanged
RSC011000020036	7.40025	-1.03129761066904	1.51617499834263	-0.68019695074538	0.49637976284001	0.69140889120014	RSC011000020036	Unchanged
RSC011000031816	375.796	-0.67005709536367	0.274604712886991	-2.44007864365904	0.0146840648248998	0.0556964528938998	RSC011000031816	Unchanged
RSC011000016705	77.234	-0.821165035728701	0.511372030468262	-1.60580748809583	0.108316214868978	0.254915524166139	RSC011000016705	Unchanged
RSC011000030350	1.45999	1.98997371527433	3.73904153336407	0.532214926610863	0.594577145949546	NA	RSC011000030350	Unchanged
RSC011000024885	0	NA	NA	NA	NA	NA	RSC011000024885	Unchanged
RSC011000031737	0	NA	NA	NA	NA	NA	RSC011000031737	Unchanged
RSC011000025392	4.60823	0.708426195656924	1.86721100237443	0.379403396164684	0.704388328985718	NA	RSC011000025392	Unchanged
RSC011000029997	0.291249	-1.904218311085	4.99734335616131	-0.381046122983977	0.70316902441398	NA	RSC011000029997	Unchanged
RSC011000017271	12.6821	-0.570294189289144	1.27653340744784	-0.446752263561459	0.655053941638152	0.807223770587853	RSC011000017271	Unchanged
RSC011000027157	0	NA	NA	NA	NA	NA	RSC011000027157	Unchanged
RSC011000033478	0	NA	NA	NA	NA	NA	RSC011000033478	Unchanged
RSC011000010280	2327.73	0.269564773718546	0.20600374256762	1.30854308935704	0.190689169475565	0.377515078720063	RSC011000010280	Unchanged
RSC011000018131	38.6152	-0.515757708700819	0.698933870484592	-0.737920610920212	0.460562693385737	0.661415585442918	RSC011000018131	Unchanged
RSC011000008129	2559.31	0.178730737517505	0.205648938183651	0.869106055669941	0.384789124783785	0.593771378330564	RSC011000008129	Unchanged
RSC011000002664	1577.79	0.775367428060511	0.210258127883155	3.68769300795544	0.000226296434402121	0.0016930438409937	RSC011000002664	Unchanged
RSC011000005490	90.9388	0.425479030344517	0.450683122301489	0.944075802465682	0.345130913581928	0.555841893494676	RSC011000005490	Unchanged
RSC011000015850	43.7641	0.917561120781421	0.664106090879735	1.38164840434747	0.16707968384491	0.345198640171713	RSC011000015850	Unchanged
RSC011000021030	0	NA	NA	NA	NA	NA	RSC011000021030	Unchanged
RSC011000005453	1050.54	-1.103408845357	0.218750311377002	-5.04414754160208	4.55547699160353e-07	6.625067060896e-06	RSC011000005453	Downregulated
RSC011000011829	12.9302	-1.06670868737269	1.10747117818607	-0.963193181352	0.335450586342216	0.546516561421715	RSC011000011829	Unchanged
RSC011000003638	33.2899	-1.23290432567835	0.712171070158928	-1.73119125072465	0.0834176593340175	0.211054445828061	RSC011000003638	Unchanged
RSC011000027433	1.04333	3.28147557368337	4.13142160907359	0.794272742940703	0.42703666841604	NA	RSC011000027433	Unchanged
RSC011000011953	34.6865	0.563423428754903	0.728869822818606	0.773009680351552	0.439516651653558	0.64259013050996	RSC011000011953	Unchanged
RSC011000033682	1.51886	0.665082214145441	3.57682949746847	0.18594182770416	0.852490380373495	NA	RSC011000033682	Unchanged
RSC011000018046	44.0963	0.246205720232259	0.677164574646549	0.363583284552012	0.716169210712531	0.84748280193914	RSC011000018046	Unchanged
RSC011000000707	0.934084	3.11488085536025	4.82076025241967	0.646138926696637	0.518189387577377	NA	RSC011000000707	Unchanged
RSC011000015600	1318.02	0.0888413685549118	0.216546640503797	0.410264358515199	0.681612034344559	0.825163884220647	RSC011000015600	Unchanged
RSC011000010281	2389.35	-0.0105271724176447	0.204051919161542	-0.0515906562452405	0.958854864662641	0.979517945194115	RSC011000010281	Unchanged
RSC011000008598	704.931	-0.364521500241674	0.241862874515304	-1.50714118887481	0.131774471058184	0.292643302705508	RSC011000008598	Unchanged
RSC011000020198	0.700563	2.69794011208769	4.85068244384425	0.55619804910369	0.578075472749428	NA	RSC011000020198	Unchanged
RSC011000004070	807.905	0.120947387948917	0.229499130876531	0.527005864845674	0.59818951572451	0.767899424426256	RSC011000004070	Unchanged
RSC011000016189	1383.31	-0.412945118139934	0.204996941276175	-2.01439648596322	0.0439679230111309	0.130353336618496	RSC011000016189	Unchanged
RSC011000003291	1788.32	0.304529760675844	0.215793428536528	1.41120961254988	0.158182816632933	0.332482373073749	RSC011000003291	Unchanged
RSC011000024188	3.96887	-2.95559871638594	2.21208551105474	-1.33611413375095	0.181511970988366	NA	RSC011000024188	Unchanged
RSC011000007835	1263.01	-0.651230872213429	0.212702534638588	-3.06169775230918	0.00220085561200527	0.0117336834255749	RSC011000007835	Unchanged
RSC011000032492	13.9218	-6.0343660153741	1.8065494623505	-3.34027168429852	0.000836964680299531	0.00523650105835	RSC011000032492	Downregulated
RSC011000011482	25.9277	1.27568482781076	0.821879178481769	1.55215615775458	0.120624863548468	0.275135335775989	RSC011000011482	Unchanged
RSC011000006375	65.6174	0.971286500051356	0.54564975449902	1.78005486494377	0.0750669821828067	0.195430283130747	RSC011000006375	Unchanged
RSC011000005662	306.338	0.629596322915433	0.308266749408438	2.0423750668005	0.041114341034848	0.123887952158022	RSC011000005662	Unchanged
RSC011000013774	1728.95	-0.108440170057952	0.207582601092256	-0.522395275362011	0.601395144897139	0.769982700266405	RSC011000013774	Unchanged
RSC011000033346	59.9673	-0.787531528695677	0.550843036265871	-1.42968409664267	0.152807706692738	0.324575782138214	RSC011000033346	Unchanged
RSC011000030964	4.34262	0.567044626161448	2.07202855068483	0.273666415442988	0.784340989348829	NA	RSC011000030964	Unchanged
RSC011000009006	65.4095	-0.35935159370742	0.521328288494342	-0.689300008532569	0.490634492590545	0.68715969920275	RSC011000009006	Unchanged
RSC011000033066	0	NA	NA	NA	NA	NA	RSC011000033066	Unchanged
RSC011000016665	22.4166	1.60760781938896	0.892859527414105	1.80051594907086	0.0717792075263639	0.188923891752792	RSC011000016665	Unchanged
RSC011000027541	0.817159	-1.368845237817	4.29396636325723	-0.318783409560445	0.749890759697976	NA	RSC011000027541	Unchanged
RSC011000002254	1526.19	1.03065703735988	0.247082235823284	4.17131176559781	3.02851172731107e-05	0.000295814297608464	RSC011000002254	Upregulated
RSC011000019745	6.45508	0.81020818027867	1.66401477126182	0.486899632305723	0.626329459509237	0.787711986387609	RSC011000019745	Unchanged
RSC011000026151	0.873747	-3.48730938264552	4.85682869638569	-0.718021902901511	0.472743781844086	NA	RSC011000026151	Unchanged
RSC011000008928	10.4763	1.8044331989768	1.3170511850199	1.37005548417584	0.170669582395651	0.350333490981795	RSC011000008928	Unchanged
RSC011000032672	0.233521	1.08278835948463	4.98108539585507	0.217380003238983	0.827912213718522	NA	RSC011000032672	Unchanged
RSC011000033349	0.38419	1.85318958468691	4.90249396627814	0.37800955950871	0.705423492510112	NA	RSC011000033349	Unchanged
RSC011000020213	6.56526	-0.440564549222221	1.57830823522719	-0.279137204881152	0.780139532043044	0.886449855871023	RSC011000020213	Unchanged
RSC011000018091	1913.16	-0.711658280004653	0.205123457017281	-3.4694144216997	0.000521594207333018	0.00347106300459368	RSC011000018091	Unchanged
RSC011000025964	2.70176	0.409580107937638	2.82053751642129	0.145213494078007	0.884542312129533	NA	RSC011000025964	Unchanged
RSC011000011719	1133.47	-0.697550571850083	0.225588032230897	-3.09214351910352	0.00198716748790201	0.0107932939128368	RSC011000011719	Unchanged
RSC011000020897	4.66911	-5.90504381562261	2.36642570914316	-2.49534299462996	0.0125835429055722	0.0492726425195341	RSC011000020897	Unchanged
RSC011000024391	1.20021	0.0881380144250262	3.58571294078283	0.0245803319676181	0.980389707376183	NA	RSC011000024391	Unchanged
RSC011000013352	62.3998	-0.323405429036187	0.559333579879428	-0.578197770829174	0.563130603620155	0.742838949002786	RSC011000013352	Unchanged
RSC011000030386	100.411	-1.14944595627521	0.457565915655073	-2.51208824116544	0.0120019074063773	0.0474538592749043	RSC011000030386	Unchanged
RSC011000022766	8.04918	1.29109908994935	1.62901879536916	0.792562426915868	0.428032806924295	0.632986256356916	RSC011000022766	Unchanged
RSC011000014584	1.45624	-4.22427293048021	4.01519951844609	-1.05207049140986	0.292767209450448	NA	RSC011000014584	Unchanged
RSC011000017122	36.7247	-0.802665499984238	0.684716650285764	-1.17225935669776	0.241092943970881	0.440616093156528	RSC011000017122	Unchanged
RSC011000020123	2.28496	1.54550266914036	2.72552337074315	0.567048034051147	0.570681547419887	NA	RSC011000020123	Unchanged
RSC011000027119	5.52214	0.43800506427904	1.74716298228582	0.250695023143173	0.802049908790606	0.899081557255902	RSC011000027119	Unchanged
RSC011000026711	1.16761	3.43693633887883	4.39768218871424	0.781533587783818	0.434488730008303	NA	RSC011000026711	Unchanged
RSC011000013503	93.307	-0.528161222692093	0.545749312423983	-0.967772584717018	0.333157958453363	0.544170770206392	RSC011000013503	Unchanged
RSC011000028775	0	NA	NA	NA	NA	NA	RSC011000028775	Unchanged
RSC011000002070	18.1068	0.966360850984762	1.06031515069018	0.91139021295295	0.362089808521943	0.57207833689769	RSC011000002070	Unchanged
RSC011000002239	18.4237	2.78676322931177	1.08004099544978	2.58023838081372	0.00987321348539706	0.0408344526554012	RSC011000002239	Unchanged
RSC011000014500	3.24544	2.19467718277432	2.38486162372899	0.920253469189842	0.357440318618595	NA	RSC011000014500	Unchanged
RSC011000032719	0.966688	-0.583686372914823	4.30760731304684	-0.135501295846295	0.892215539769847	NA	RSC011000032719	Unchanged
RSC011000012865	2.42863	-2.37323507379983	2.6948298464848	-0.88066230856673	0.378500623058824	NA	RSC011000012865	Unchanged
RSC011000027588	0.38419	1.85318958468691	4.90249396627814	0.37800955950871	0.705423492510112	NA	RSC011000027588	Unchanged
RSC011000025909	4.41659	2.02258682500427	2.01180337728623	1.00536009027512	0.31472348993124	NA	RSC011000025909	Unchanged
RSC011000026754	5.97105	2.04055853806228	1.83375789825577	1.11277423263083	0.265805404653543	0.470347424007699	RSC011000026754	Unchanged
RSC011000004241	1.27685	3.57132161247961	3.79727597830769	0.940495669232665	0.346963370050243	NA	RSC011000004241	Unchanged
RSC011000012921	15.172	0.795609286354687	1.0501591458152	0.757608301108575	0.448685509210035	0.650361924741369	RSC011000012921	Unchanged
RSC011000015785	295.156	-0.0769452266645945	0.297597208196488	-0.258554934473012	0.795978658118238	0.895767476657963	RSC011000015785	Unchanged
RSC011000026575	0.966688	-0.583686372914823	4.30760731304684	-0.135501295846295	0.892215539769847	NA	RSC011000026575	Unchanged
RSC011000015270	227.579	-0.967883233332827	0.321069120940081	-3.01456343885981	0.00257349385173335	0.0133529210565019	RSC011000015270	Unchanged
RSC011000025043	0.892658	3.05125582538139	4.44303080853272	0.686750994281098	0.492239656179345	NA	RSC011000025043	Unchanged
RSC011000000646	109.82	1.18251940089996	0.436769776552412	2.70742039486804	0.00678083306745703	0.030005354665927	RSC011000000646	Unchanged
RSC011000026462	0.809806	2.91838415751365	4.61850947746555	0.631888745005919	0.52745957833089	NA	RSC011000026462	Unchanged
RSC011000002527	458.384	-0.606783380509548	0.259491996406087	-2.33835104324363	0.0193690451570506	0.0690026105051308	RSC011000002527	Unchanged
RSC011000024131	0.759431	0.664311883653959	4.83243566141471	0.137469369526894	0.890659802435552	NA	RSC011000024131	Unchanged
RSC011000015858	8.92266	-0.912202731078545	1.32545483423417	-0.688218645794601	0.491315103802461	0.687680645352358	RSC011000015858	Unchanged
RSC011000015231	1034.29	0.214070203554161	0.239591091492526	0.893481482222966	0.371599384433468	0.581369255296455	RSC011000015231	Unchanged
RSC011000000557	1400.57	0.0860988617154183	0.218607779084052	0.393850859636217	0.69369115232464	0.833263005636488	RSC011000000557	Unchanged
RSC011000000674	451.323	0.532636341148007	0.265061323222991	2.00948344583608	0.0444858885430032	0.131563139829681	RSC011000000674	Unchanged
RSC011000014440	4.93114	1.68221949976197	1.85024223134689	0.90918879228986	0.36325047922621	0.573011942591331	RSC011000014440	Unchanged
RSC011000006544	167.486	1.56353210104249	0.377730503841184	4.13927942049359	3.48398400937345e-05	0.000333618242704085	RSC011000006544	Upregulated
RSC011000033890	0	NA	NA	NA	NA	NA	RSC011000033890	Unchanged
RSC011000012312	3960.98	1.07970681728695	0.2478818017557	4.35573248878938	1.32622667039719e-05	0.000141359839774516	RSC011000012312	Upregulated
RSC011000032257	0	NA	NA	NA	NA	NA	RSC011000032257	Unchanged
RSC011000011123	42.7244	1.9549093288709	0.666143499771238	2.93466697422138	0.00333905846227442	0.0166625511358184	RSC011000011123	Unchanged
RSC011000004598	137.937	1.67158669570399	0.401863610754303	4.15958711107582	3.18823409440564e-05	0.000309860692018286	RSC011000004598	Upregulated
RSC011000029508	3.12692	-0.919885885374507	2.15046329910389	-0.427761722675215	0.668824607421013	NA	RSC011000029508	Unchanged
RSC011000000708	13.5643	3.40826172539642	1.36080842855251	2.50458599012484	0.0122594800799262	0.0483093767564125	RSC011000000708	Unchanged
RSC011000010412	1193.79	-0.0791194243286857	0.224736894467157	-0.352053562528194	0.724798093419353	0.853324368610477	RSC011000010412	Unchanged
RSC011000024744	2733.32	-0.871758958359506	0.236853293714105	-3.68058617505133	0.000232698398429425	0.00173337355968157	RSC011000024744	Unchanged
RSC011000004934	2937.11	0.441009850870444	0.200055267226877	2.20444008789984	0.0274934090272466	0.0908024241220063	RSC011000004934	Unchanged
RSC011000009477	209.781	0.222117284675903	0.335230553458862	0.662580669882647	0.507599153627169	0.700315349707378	RSC011000009477	Unchanged
RSC011000018565	21.6101	-0.622346043883926	0.911527335679018	-0.682750828772816	0.494764305386369	0.690426451459871	RSC011000018565	Unchanged
RSC011000011832	5.70232	1.17374053323736	1.86606074736888	0.628993742509357	0.529353152862526	0.717589927198881	RSC011000011832	Unchanged
RSC011000012978	0	NA	NA	NA	NA	NA	RSC011000012978	Unchanged
RSC011000010483	26.0494	-0.0847960552951561	0.800103527102586	-0.105981354190786	0.915597146059321	0.958879988824596	RSC011000010483	Unchanged
RSC011000004863	17.4927	0.289765661270292	0.995021127048762	0.291215586677781	0.770886442494319	0.880516248270964	RSC011000004863	Unchanged
RSC011000016764	91.7779	2.99896270888075	0.529017799770622	5.66892590415876	1.4369548829257e-08	2.74809912374117e-07	RSC011000016764	Upregulated
RSC011000032347	1.04333	3.28147557368337	4.13142160907359	0.794272742940703	0.42703666841604	NA	RSC011000032347	Unchanged
RSC011000002668	1976.32	-1.57324698587043	0.210842020789371	-7.46173357654397	8.53914185443907e-14	3.65167141107299e-12	RSC011000002668	Downregulated
RSC011000015828	3460.15	-0.0987396720132995	0.189182873950435	-0.52192711714047	0.601721076907446	0.770169793387596	RSC011000015828	Unchanged
RSC011000029666	0	NA	NA	NA	NA	NA	RSC011000029666	Unchanged
RSC011000032135	1.05182	-0.339685755833506	4.16301456661514	-0.081596100709707	0.934967902139394	NA	RSC011000032135	Unchanged
RSC011000025119	6.6002	-2.88115557120284	1.77367717759863	-1.62439682237081	0.104291144829989	0.24774994099378	RSC011000025119	Unchanged
RSC011000004123	224.919	-4.19103833316883	0.376228532864307	-11.139607890081	8.04728663458732e-29	1.19529030812404e-26	RSC011000004123	Downregulated
RSC011000021203	10.7346	6.64530358833838	1.9034026700621	3.49127575203073	0.000480719822512589	0.00323773810325891	RSC011000021203	Upregulated
RSC011000002004	81.71	3.41799380591988	2.45462622015402	1.39247017645946	0.163780066652792	0.340918756073248	RSC011000002004	Unchanged
RSC011000023013	60.8893	-0.967238029516992	0.53979423950031	-1.79186430446603	0.0731547050974218	0.191615081943447	RSC011000023013	Unchanged
RSC011000005623	193.643	1.15034873129767	0.346169219239073	3.32308208634579	0.000890287120932213	0.00551908654823865	RSC011000005623	Upregulated
RSC011000012882	2653.98	-1.50683172674017	0.212911350751491	-7.07727287165133	1.47018871058601e-12	5.24092871549701e-11	RSC011000012882	Downregulated
RSC011000026820	24.5738	0.422563978969751	0.818630920386807	0.516183750755575	0.605726078139279	0.77349372707893	RSC011000026820	Unchanged
RSC011000026037	1.22647	1.66730569360346	3.98994304258172	0.417877066366497	0.676037000958775	NA	RSC011000026037	Unchanged
RSC011000026499	1.86817	4.11531402183202	3.66240996463444	1.12366285084712	0.261156081855399	NA	RSC011000026499	Unchanged
RSC011000025370	1.845	-1.89504182557744	3.0306870777933	-0.625284556582217	0.531784313979179	NA	RSC011000025370	Unchanged
RSC011000033074	0.292389	-1.90704630348005	4.99713967489765	-0.381627576483362	0.702737626567965	NA	RSC011000033074	Unchanged
RSC011000004545	714.468	0.0652762959818664	0.254762892542853	0.256223719751048	0.797778094104234	0.896795960476405	RSC011000004545	Unchanged
RSC011000021585	0	NA	NA	NA	NA	NA	RSC011000021585	Unchanged
RSC011000025897	8.73477	0.385186782675416	1.33257706788432	0.289054038193049	0.772540025116591	0.881501165604714	RSC011000025897	Unchanged
RSC011000028945	0.467042	2.10923248561632	4.88355116737863	0.431905474791719	0.665810115531308	NA	RSC011000028945	Unchanged
RSC011000018195	3025.97	0.218525190063331	0.207754194601352	1.05184490008804	0.29287071510065	0.50264450870506	RSC011000018195	Unchanged
RSC011000003339	250.288	1.21672737671323	0.310266238877621	3.9215590491402	8.7977882099081e-05	0.000745870324645177	RSC011000003339	Upregulated
RSC011000005168	722.378	0.39799867086331	0.243008615693954	1.63779654366062	0.101464142840113	0.24312982388446	RSC011000005168	Unchanged
RSC011000032960	0	NA	NA	NA	NA	NA	RSC011000032960	Unchanged
RSC011000026540	1.53676	3.84525344677082	3.93108007267201	0.978167164159836	0.327991653716757	NA	RSC011000026540	Unchanged
RSC011000010041	6.94458	1.56315013207309	1.71193900296058	0.913087516184757	0.361196515472021	0.57126842938288	RSC011000010041	Unchanged
RSC011000004235	0	NA	NA	NA	NA	NA	RSC011000004235	Unchanged
RSC011000024040	4670.1	0.96703814523121	0.206434509043303	4.68447911016834	2.80672789368999e-06	3.48961481425296e-05	RSC011000024040	Unchanged
RSC011000006206	140.16	0.738172469820526	0.379393452434995	1.94566475800476	0.0516950226091113	0.147851746306932	RSC011000006206	Unchanged
RSC011000021251	906.22	-0.414616874057667	0.227205111077718	-1.82485716140357	0.0680225872276766	0.181371857758812	RSC011000021251	Unchanged
RSC011000033059	1.34467	3.65267927576852	4.14324399843184	0.881598881733977	0.377993760072284	NA	RSC011000033059	Unchanged
RSC011000028632	747.046	-0.467288425146267	0.250649342466693	-1.86431139434711	0.0622779876220297	0.170085016452417	RSC011000028632	Unchanged
RSC011000019631	11.1074	6.69197572406225	1.88604674807366	3.54814944586988	0.00038794803357353	0.00268014951566457	RSC011000019631	Upregulated
RSC011000019452	0.467042	2.10923248561632	4.88355116737863	0.431905474791719	0.665810115531308	NA	RSC011000019452	Unchanged
RSC011000016724	0	NA	NA	NA	NA	NA	RSC011000016724	Unchanged
RSC011000022615	0.876028	-3.49083724780385	4.48581350102291	-0.778194913142916	0.436454115204953	NA	RSC011000022615	Unchanged
RSC011000010067	115.442	0.482513039282851	0.410451807899809	1.17556563278833	0.239768495592198	0.43927134837298	RSC011000010067	Unchanged
RSC011000012891	53.6613	-0.22052549191242	0.575467881929617	-0.383210773072113	0.701563490863549	0.837934736594825	RSC011000012891	Unchanged
RSC011000009723	46.5061	0.167396140908237	0.612322128322923	0.273379211962688	0.784561730826944	0.888791875251248	RSC011000009723	Unchanged
RSC011000011300	1.16956	-3.90764768024197	4.38705837402345	-0.890721605935275	0.373078540730294	NA	RSC011000011300	Unchanged
RSC011000010229	0	NA	NA	NA	NA	NA	RSC011000010229	Unchanged
RSC011000021393	141.939	0.297913038258244	0.394274978831911	0.755597119403439	0.449890783547571	0.651430860950144	RSC011000021393	Unchanged
RSC011000004286	20869.1	-0.145448173008365	0.182649801216035	-0.796322646069191	0.425844526153601	0.631343693636765	RSC011000004286	Unchanged
RSC011000029974	0	NA	NA	NA	NA	NA	RSC011000029974	Unchanged
RSC011000011030	488.319	-0.090856789628975	0.263272980182985	-0.345104877704601	0.730015526590412	0.85662110225392	RSC011000011030	Unchanged
RSC011000001901	150.246	-0.84924872629694	0.369570855777743	-2.29793208263065	0.0215656549576641	0.0749817091848869	RSC011000001901	Unchanged
RSC011000023307	0.582498	-2.90244614580758	4.89246487290363	-0.593248234010316	0.553015036905069	NA	RSC011000023307	Unchanged
RSC011000001525	177.538	1.5103645376261	0.365860391306019	4.12825376432392	3.65528589543996e-05	0.000347291128999584	RSC011000001525	Upregulated
RSC011000014193	24.9984	2.23532946799552	0.857564041784275	2.60660354105406	0.00914451717267618	0.0383907749401216	RSC011000014193	Unchanged
RSC011000026387	1.05963	1.40739279994349	4.21053255723783	0.334255294505254	0.738186922012208	NA	RSC011000026387	Unchanged
RSC011000022727	2.17425	-2.04243771161498	2.66858401112552	-0.765363842060025	0.44405491765696	NA	RSC011000022727	Unchanged
RSC011000003167	1922.35	0.013449274071067	0.207676972012968	0.0647605458645995	0.94836465531442	0.975462886701281	RSC011000003167	Unchanged
RSC011000012112	762.261	0.306732308582298	0.237617749583408	1.29086446244046	0.196750680184874	0.385609179672678	RSC011000012112	Unchanged
RSC011000011181	101.356	-0.206217566487602	0.430797573966476	-0.478687854689845	0.632160707328144	0.792046561358257	RSC011000011181	Unchanged
RSC011000010722	179.468	0.597627960224351	0.404400496023476	1.47781213450752	0.13945806952365	0.304202642352352	RSC011000010722	Unchanged
RSC011000013393	26.0597	0.573746736251124	0.919545820587623	0.623945782151975	0.53266319226313	0.720465295773573	RSC011000013393	Unchanged
RSC011000032107	1.15257	3.43035913014539	4.40969887436645	0.777912330949863	0.436620698321573	NA	RSC011000032107	Unchanged
RSC011000017048	0.467042	2.10923248561632	4.88355116737863	0.431905474791719	0.665810115531308	NA	RSC011000017048	Unchanged
RSC011000024915	1.93599	4.17100160465759	3.21765877360324	1.29628462746743	0.194877442749833	NA	RSC011000024915	Unchanged
RSC011000001024	2154.12	0.658420074187444	0.20503691740225	3.21122694649045	0.00132169509882294	0.00766658859718176	RSC011000001024	Unchanged
RSC011000009454	11.9202	0.943676835464051	1.19035677376555	0.792768064383628	0.427912966111266	0.632851037833323	RSC011000009454	Unchanged
RSC011000002670	1692.93	0.129238521439592	0.242759265569582	0.532373176926377	0.594467559007816	0.765213757516638	RSC011000002670	Unchanged
RSC011000010618	169.179	0.544340904912619	0.369083672025584	1.47484417808352	0.14025444086794	0.305471424421711	RSC011000010618	Unchanged
RSC011000032081	0	NA	NA	NA	NA	NA	RSC011000032081	Unchanged
RSC011000026676	11.5138	0.254412524759656	1.16308055827771	0.218740243699361	0.826852398089167	0.913793202540206	RSC011000026676	Unchanged
RSC011000024999	6.19149	0.729652537911478	1.58576116496497	0.460127637144902	0.645424607726244	0.800404111106574	RSC011000024999	Unchanged
RSC011000016536	40.5879	-0.969725506312674	0.655780980396411	-1.47873380793461	0.139211472835437	0.303932544318818	RSC011000016536	Unchanged
RSC011000004567	175.816	1.25369850640556	0.361151120009476	3.47139586988589	0.000517760095628191	0.00344863824532021	RSC011000004567	Upregulated
RSC011000032434	0	NA	NA	NA	NA	NA	RSC011000032434	Unchanged
RSC011000021602	51.3959	-0.457794413029711	0.584587772200212	-0.783106378203416	0.433564645998192	0.637633266492015	RSC011000021602	Unchanged
RSC011000025387	3.33906	0.888571646079337	2.30705487033184	0.385154101667086	0.700123246618157	NA	RSC011000025387	Unchanged
RSC011000014988	1432.46	-0.813467220484	0.215687329201714	-3.77151139797941	0.000162261744709042	0.00126982496386282	RSC011000014988	Unchanged
RSC011000029716	2.178	1.43854830840409	2.85509713308652	0.503852668174878	0.614364913578505	NA	RSC011000029716	Unchanged
RSC011000032679	0.38419	1.85318958468691	4.90249396627814	0.37800955950871	0.705423492510112	NA	RSC011000032679	Unchanged
RSC011000000640	1616.64	0.413238964141634	0.209418587117603	1.97326784517733	0.0484650543352402	0.140654085005751	RSC011000000640	Unchanged
RSC011000022985	7.06082	4.53480020790182	2.05111205949306	2.21089832070054	0.0270428790032541	0.0895001996720887	RSC011000022985	Unchanged
RSC011000028210	0	NA	NA	NA	NA	NA	RSC011000028210	Unchanged
RSC011000016221	4.0076	5.22606572202812	2.50912912567441	2.082820556564	0.0372675830972438	NA	RSC011000016221	Unchanged
RSC011000026722	0.38419	1.85318958468691	4.90249396627814	0.37800955950871	0.705423492510112	NA	RSC011000026722	Unchanged
RSC011000007646	177.088	-0.175574136894273	0.351384266731264	-0.499664195348139	0.617311547647895	0.781217136940953	RSC011000007646	Unchanged
RSC011000025380	12.2056	0.130146359819295	1.13949828749736	0.114213738842145	0.90906836115718	0.95621118983029	RSC011000025380	Unchanged
RSC011000030531	6.06762	-4.75296981674294	2.11882631554256	-2.24320879058267	0.0248833537044595	0.0838350401535396	RSC011000030531	Unchanged
RSC011000018341	48.6907	-1.14336443897004	0.627440493300149	-1.82226753162883	0.0684144021853797	0.18222274637757	RSC011000018341	Unchanged
RSC011000005743	1623.18	-0.209416118503392	0.211859610458737	-0.988466456867101	0.322924254303007	0.533483489986505	RSC011000005743	Unchanged
RSC011000019290	10.4435	-2.72805554090862	1.47575973331523	-1.84857702735943	0.0645189124011584	0.174366978202063	RSC011000019290	Unchanged
RSC011000001987	1413.81	0.0849431641491057	0.206836823128203	0.410677184383439	0.681309258909638	0.824997317806086	RSC011000001987	Unchanged
RSC011000023445	0	NA	NA	NA	NA	NA	RSC011000023445	Unchanged
RSC011000015405	5.30898	-0.938794610629702	1.76877837221305	-0.530758757217904	0.595585963332384	0.766205594017233	RSC011000015405	Unchanged
RSC011000001617	1115.06	0.0735908595403188	0.213498410867227	0.344690432314666	0.73032711174224	0.856640468690401	RSC011000001617	Unchanged
RSC011000032650	0	NA	NA	NA	NA	NA	RSC011000032650	Unchanged
RSC011000005286	1377.4	-0.0880301397468236	0.248523179877802	-0.354212994498573	0.723179265903557	0.852329350631149	RSC011000005286	Unchanged
RSC011000022520	1.68977	-2.70284079372255	3.52754627565601	-0.766209875792461	0.443551433064893	NA	RSC011000022520	Unchanged
RSC011000000960	2611.65	0.229406927569198	0.222837627576622	1.02948020971152	0.303254074765332	0.513004920967961	RSC011000000960	Unchanged
RSC011000017119	31.3718	-0.118767737352268	0.726107263421407	-0.163567758284962	0.870071427965654	0.936890020543945	RSC011000017119	Unchanged
RSC011000005160	1152.28	0.706798507830699	0.213025344230286	3.31790806574936	0.000906943302265906	0.00560363193967953	RSC011000005160	Unchanged
RSC011000021554	12.2226	-0.423443293896174	1.13166575821008	-0.374176996011544	0.708272637497427	0.841931086989419	RSC011000021554	Unchanged
RSC011000016683	59.5137	0.749446535647	0.614869347429603	1.21887119398614	0.22289308450357	0.418617375262543	RSC011000016683	Unchanged
RSC011000027831	2.91591	-5.22591440168615	2.78801707001479	-1.87441980104463	0.0608725864092604	NA	RSC011000027831	Unchanged
RSC011000033408	2.49724	4.5453827318592	3.28728731072757	1.38271538268834	0.166752153322424	NA	RSC011000033408	Unchanged
RSC011000020985	2.08665	4.28147878855525	3.12385375797261	1.37057593609438	0.17050718870232	NA	RSC011000020985	Unchanged
RSC011000030164	2.33455	-4.9050303954388	3.00741624781746	-1.63097821892745	0.102894915514272	NA	RSC011000030164	Unchanged
RSC011000029683	133.286	0.247745684868676	0.410341238050323	0.603755269750133	0.546006362203705	0.730195640036006	RSC011000029683	Unchanged
RSC011000026047	0.76838	2.84666418731091	4.84426544035874	0.587635880477289	0.556776722062412	NA	RSC011000026047	Unchanged
RSC011000025784	8.64882	1.20154550143121	1.44927830283234	0.829064713853106	0.407067789348452	0.614584951299343	RSC011000025784	Unchanged
RSC011000012164	893.057	-0.132034403291775	0.230947161045352	-0.571708276014906	0.567519626703987	0.746507101367625	RSC011000012164	Unchanged
RSC011000011255	799.808	0.857461518339107	0.238347709838313	3.59752363016528	0.000321261317148016	0.00228097582729694	RSC011000011255	Unchanged
RSC011000030393	0	NA	NA	NA	NA	NA	RSC011000030393	Unchanged
RSC011000002547	1101.39	0.7989954478777	0.291734624636742	2.73877483302704	0.00616685930104771	0.0277570960055238	RSC011000002547	Unchanged
RSC011000003899	1288.83	-0.436732761789575	0.249786992212269	-1.74842075610742	0.0803911963779722	0.205639018978326	RSC011000003899	Unchanged
RSC011000006767	1879.45	-0.0548000042558219	0.209193694496787	-0.261958202839921	0.793353666479084	0.894032658396337	RSC011000006767	Unchanged
RSC011000001229	3621.43	0.393181829350198	0.201001555341676	1.95611336778882	0.0504518007567737	0.145040789788505	RSC011000001229	Unchanged
RSC011000033493	1.74356	-0.996012514009574	3.03906644679254	-0.327736339908189	0.743111024294773	NA	RSC011000033493	Unchanged
RSC011000018433	17.1331	-3.53038109047754	1.3997160730896	-2.5222122960158	0.0116619303147154	0.0464309877433631	RSC011000018433	Unchanged
RSC011000016017	23.1144	1.37958590511801	0.857984349712304	1.60793830980788	0.107848690415356	0.25405675855933	RSC011000016017	Unchanged
RSC011000001832	10302.6	0.931124649012112	0.181788624126482	5.12201824226508	3.02282638383916e-07	4.53525736241997e-06	RSC011000001832	Unchanged
RSC011000026066	1.35088	0.411007623021801	3.73646151210695	0.109999158746865	0.912410042089647	NA	RSC011000026066	Unchanged
RSC011000007980	0	NA	NA	NA	NA	NA	RSC011000007980	Unchanged
RSC011000002426	1502.57	0.0454598576583139	0.265793934851127	0.171034217480456	0.864196860333738	0.934767195300493	RSC011000002426	Unchanged
RSC011000024024	4.24707	-1.61627530195232	2.17201975903646	-0.744134713889218	0.456794979937678	NA	RSC011000024024	Unchanged
RSC011000018796	1.61961	3.91831473489452	3.4650116373577	1.13082296539774	0.258129611872737	NA	RSC011000018796	Unchanged
RSC011000033520	0.584779	-2.90757126499076	4.89208707203045	-0.594341683248899	0.55228360450265	NA	RSC011000033520	Unchanged
RSC011000024113	4.38632	0.585311262714254	1.8659817550567	0.313674697583776	0.753768119949575	NA	RSC011000024113	Unchanged
RSC011000016129	0.877168	-3.49259487744111	4.85656704195749	-0.71914890647394	0.472049176514103	NA	RSC011000016129	Unchanged
RSC011000018643	31.2402	-0.293658181473396	0.73726193281201	-0.398309160427348	0.690402308878574	0.831288556085961	RSC011000018643	Unchanged
RSC011000017143	213.623	0.343733299155942	0.422742096085529	0.813104023324892	0.416158419924277	0.622658625741246	RSC011000017143	Unchanged
RSC011000017239	15.5587	-0.36328907305353	1.02667260235015	-0.353850947441207	0.723450589860616	0.852462957188273	RSC011000017239	Unchanged
RSC011000030975	0	NA	NA	NA	NA	NA	RSC011000030975	Unchanged
RSC011000001155	1250.08	1.02208941897889	0.22536435868434	4.5352753423202	5.75283849144297e-06	6.67916839965343e-05	RSC011000001155	Upregulated
RSC011000019641	1.43601	0.540801843227083	3.30725062095318	0.163520067031152	0.870108974585787	NA	RSC011000019641	Unchanged
RSC011000000331	51.8103	1.42798578322152	0.693327870121648	2.05961110862451	0.0394357333984644	0.119802037103598	RSC011000000331	Unchanged
RSC011000018623	825.379	-0.175628974580248	0.227442670600256	-0.772190082523812	0.440001854533993	0.64288085398825	RSC011000018623	Unchanged
RSC011000017045	0.292389	-1.90704630348005	4.99713967489765	-0.381627576483362	0.702737626567965	NA	RSC011000017045	Unchanged
RSC011000017990	23.6515	0.248592483678371	0.835950920156357	0.297376888623885	0.766178786233707	0.878336164511808	RSC011000017990	Unchanged
RSC011000008163	441.653	0.156742317311525	0.274826168300119	0.570332578884398	0.568452148304699	0.747075367321405	RSC011000008163	Unchanged
RSC011000026994	1.40113	3.70007949620045	4.08772232824222	0.905168991209717	0.365375866805933	NA	RSC011000026994	Unchanged
RSC011000033881	1.34467	3.65267927576852	4.14324399843184	0.881598881733977	0.377993760072284	NA	RSC011000033881	Unchanged
RSC011000012274	59.2321	2.64524217461601	0.652493984129052	4.05404837279362	5.03388000701334e-05	0.000458653451489812	RSC011000012274	Upregulated
RSC011000032882	3.06805	-0.417023666877339	2.17931933065892	-0.191355007506519	0.848247467460405	NA	RSC011000032882	Unchanged
RSC011000022399	133.759	-0.0728623879825838	0.383930012657055	-0.189780391166418	0.849481222223966	0.925860563112707	RSC011000022399	Unchanged
RSC011000005599	954.471	-0.155141990636501	0.286581937148148	-0.541352997262701	0.588264297869936	0.761034058561268	RSC011000005599	Unchanged
RSC011000012063	909.283	0.202988491579492	0.243721450068922	0.832870851220064	0.404917570572608	0.61283632038297	RSC011000012063	Unchanged
RSC011000007100	170.301	2.80630356474177	0.380574756460689	7.37385629787992	1.65761862179565e-13	6.77646658598295e-12	RSC011000007100	Upregulated
RSC011000015069	5068.45	-0.0409624623912412	0.198585742750309	-0.206270912624101	0.836579298316836	0.917950591800006	RSC011000015069	Unchanged
RSC011000019681	7.6217	-1.72613638729609	1.48144233492014	-1.1651728498694	0.243949033172728	0.44421436969207	RSC011000019681	Unchanged
RSC011000020902	4.81227	2.8544547042037	2.09308163477547	1.36375698719936	0.172644061825975	0.352793698751051	RSC011000020902	Unchanged
RSC011000021254	175.52	1.47550750636701	0.362763434540915	4.06740968321212	4.75386240741941e-05	0.000437308234670952	RSC011000021254	Upregulated
RSC011000004041	276.995	0.309473557914763	0.299041372180844	1.03488542624668	0.300722421498682	0.510670222583066	RSC011000004041	Unchanged
RSC011000024284	5.17397	-0.386538179172707	1.7972913777464	-0.215067063670767	0.829715032414957	0.915060435709595	RSC011000024284	Unchanged
RSC011000020653	4.39413	1.01249548798871	2.05062568908534	0.493749538678766	0.621483074603389	NA	RSC011000020653	Unchanged
RSC011000031980	4.74881	0.405851913494726	1.78529562811197	0.227330368765834	0.820166860348362	0.909799235676451	RSC011000031980	Unchanged
RSC011000012283	47.8951	0.947024932424573	0.614105157537761	1.54212176986372	0.123044005690209	0.27911020635083	RSC011000012283	Unchanged
RSC011000020821	1.53676	3.84525344677082	3.93108007267201	0.978167164159836	0.327991653716757	NA	RSC011000020821	Unchanged
RSC011000019958	43.4248	0.094708340541365	0.627108888037723	0.151023757353712	0.879956975182438	0.942025821980814	RSC011000019958	Unchanged
RSC011000022943	0	NA	NA	NA	NA	NA	RSC011000022943	Unchanged
RSC011000030692	0	NA	NA	NA	NA	NA	RSC011000030692	Unchanged
RSC011000003455	370.004	-1.71682304865186	0.338236719843795	-5.07580327010245	3.8586237121828e-07	5.68585557588841e-06	RSC011000003455	Downregulated
RSC011000020552	140.456	-0.754215048868754	0.386505233664934	-1.95137085652659	0.0510129457031138	0.146333002480414	RSC011000020552	Unchanged
RSC011000026813	2.11305	4.30449199512025	3.48811886939751	1.23404395213852	0.21718652680253	NA	RSC011000026813	Unchanged
RSC011000010927	163.953	-0.338120914942183	0.400592581653537	-0.844051863233493	0.398640424939018	0.606839892569098	RSC011000010927	Unchanged
RSC011000017660	4520.2	0.314428320213372	0.209732462536132	1.49918766227809	0.133824954825409	0.295883694900279	RSC011000017660	Unchanged
RSC011000006708	41.5501	-0.114317718069678	0.645860488116664	-0.177000637402404	0.859507888909161	0.932246231362542	RSC011000006708	Unchanged
RSC011000032955	1.16956	-3.90764768024197	4.38705837402345	-0.890721605935275	0.373078540730294	NA	RSC011000032955	Unchanged
RSC011000009040	425.861	-0.699453399246889	0.262055654809618	-2.66910248418428	0.00760542402126063	0.0329410667172797	RSC011000009040	Unchanged
RSC011000001010	0.584779	-2.90757126499076	4.89208707203045	-0.594341683248899	0.55228360450265	NA	RSC011000001010	Unchanged
RSC011000000763	3.33678	0.890131100908265	2.10284957511327	0.423297563193656	0.672078171969422	NA	RSC011000000763	Unchanged
RSC011000000112	4401.75	-2.06924276122513	0.238005963859107	-8.69407945781588	3.49652940839553e-18	2.31853200056704e-16	RSC011000000112	Downregulated
RSC011000033262	0	NA	NA	NA	NA	NA	RSC011000033262	Unchanged
RSC011000023380	0	NA	NA	NA	NA	NA	RSC011000023380	Unchanged
RSC011000003531	1978.28	1.7042797501053	0.272824111641754	6.24680765878638	4.18926408361248e-10	1.03707559758762e-08	RSC011000003531	Upregulated
RSC011000002324	2005.24	-0.345522902980208	0.203993848762763	-1.69379079357455	0.0903050441549856	0.223480660199165	RSC011000002324	Unchanged
RSC011000021637	16.5101	0.763080569938703	1.04639324884965	0.729248368887696	0.465849748766597	0.66661094428515	RSC011000021637	Unchanged
RSC011000025461	251.519	-0.00876267128194862	0.320826475983535	-0.0273128059493392	0.978210243009005	0.988368972574515	RSC011000025461	Unchanged
RSC011000032776	0	NA	NA	NA	NA	NA	RSC011000032776	Unchanged
RSC011000021267	2179.9	-1.14355727527674	0.201861405169823	-5.6650615025427	1.4697181107589e-08	2.80353762908461e-07	RSC011000021267	Downregulated
RSC011000008895	2.19202	0.587442758380872	2.76535316584209	0.212429560765338	0.831771925844495	NA	RSC011000008895	Unchanged
RSC011000008352	5794.95	0.16527754928107	0.287488632173036	0.57490116402791	0.56535814264168	0.744851245819682	RSC011000008352	Unchanged
RSC011000025215	0	NA	NA	NA	NA	NA	RSC011000025215	Unchanged
RSC011000020270	12.0502	0.22759710936132	1.16085733225572	0.196059501057779	0.844563594490233	0.922764909982446	RSC011000020270	Unchanged
RSC011000005886	866.492	-0.00709818979216813	0.27054024518258	-0.0262370938097501	0.979068229476207	0.988966774843809	RSC011000005886	Unchanged
RSC011000019389	912.952	-0.209342300902158	0.247551329496365	-0.845652096993614	0.397746853594039	0.605990891801135	RSC011000019389	Unchanged
RSC011000025135	7.89002	1.80962158791012	1.63326698932835	1.10797658909049	0.267871926574125	0.472652769784707	RSC011000025135	Unchanged
RSC011000025976	0	NA	NA	NA	NA	NA	RSC011000025976	Unchanged
RSC011000033583	0.934084	3.11488085536025	4.82076025241967	0.646138926696637	0.518189387577377	NA	RSC011000033583	Unchanged
RSC011000031361	0.467042	2.10923248561632	4.88355116737863	0.431905474791719	0.665810115531308	NA	RSC011000031361	Unchanged
RSC011000029988	0.192095	0.940344649003835	4.99040607463069	0.188430487407465	0.85053920223575	NA	RSC011000029988	Unchanged
RSC011000029689	0	NA	NA	NA	NA	NA	RSC011000029689	Unchanged
RSC011000002769	148.884	-0.325846616909933	0.400600299799922	-0.813395838876494	0.415991144307642	0.622603161318213	RSC011000002769	Unchanged
RSC011000008550	0	NA	NA	NA	NA	NA	RSC011000008550	Unchanged
RSC011000010345	41.7013	-2.24747659158245	0.670892011157813	-3.34998264132524	0.000808166248467772	0.00507638681022327	RSC011000010345	Downregulated
RSC011000028456	0.816019	-1.35990299239982	4.68718496174306	-0.290132137626184	0.771715150404682	NA	RSC011000028456	Unchanged
RSC011000014884	72.6332	0.601283234822796	0.519844316245737	1.15666020774297	0.24741121325204	0.448156246443533	RSC011000014884	Unchanged
RSC011000024597	3.26978	-1.34601363092332	2.34437953970449	-0.574144931794188	0.565869730216022	NA	RSC011000024597	Unchanged
RSC011000016232	0	NA	NA	NA	NA	NA	RSC011000016232	Unchanged
RSC011000021156	0	NA	NA	NA	NA	NA	RSC011000021156	Unchanged
RSC011000006488	12544.7	1.95105513763035	0.250862013885525	7.77740363082897	7.40281221955926e-15	3.52424479170471e-13	RSC011000006488	Upregulated
RSC011000027389	51.1181	-2.71353973275796	0.616288444850259	-4.40303522714478	1.06746824823172e-05	0.000116420750593603	RSC011000027389	Downregulated
RSC011000018421	707.128	-0.621164100978475	0.251939822673214	-2.4655256735025	0.0136812370346334	0.0526001658553292	RSC011000018421	Unchanged
RSC011000016412	176.893	-1.1739266736751	0.348383170349975	-3.36964231795643	0.00075265812819791	0.0047775564376779	RSC011000016412	Downregulated
RSC011000019963	11.7675	0.608554525713048	1.19319967331962	0.510019018040778	0.610038138129192	0.776000554811213	RSC011000019963	Unchanged
RSC011000017023	1039.67	0.0663069002148618	0.225479577172704	0.294070536437429	0.768704004491744	0.8795565540302	RSC011000017023	Unchanged
RSC011000016980	20.8927	-0.497660748232171	0.938431936684412	-0.530310967453286	0.595896343802577	0.766412478506606	RSC011000016980	Unchanged
RSC011000021484	680.786	-2.07624026877549	0.947075702367542	-2.19226431803204	0.0283604266454718	0.0928947817790519	RSC011000021484	Unchanged
RSC011000024089	2.51815	-1.16477242566329	2.60360958216778	-0.447368312684383	0.654609150913684	NA	RSC011000024089	Unchanged
RSC011000001139	348.406	-0.271670322107624	0.296951780477422	-0.914863422171937	0.360263334608541	0.570440416109608	RSC011000001139	Unchanged
RSC011000000566	274.28	0.580004634163858	0.327046140505641	1.77346423739208	0.0761518128106976	0.197515994112031	RSC011000000566	Unchanged
RSC011000004718	679.158	0.919018937915295	0.246296932834376	3.731345442833	0.0001904598460161	0.00146224857658122	RSC011000004718	Unchanged
RSC011000020644	8.12747	1.31347469162554	1.40210030652086	0.936790816974261	0.348866169872364	0.559253244477548	RSC011000020644	Unchanged
RSC011000023977	0	NA	NA	NA	NA	NA	RSC011000023977	Unchanged
RSC011000025139	4.65326	-1.57795435962482	2.00643731548169	-0.786445879693977	0.431606313736575	0.636075451121239	RSC011000025139	Unchanged
RSC011000024773	53.6793	-0.377764860848605	0.644473660985692	-0.586160278871337	0.557767811682245	0.73884980144814	RSC011000024773	Unchanged
RSC011000027070	2.9852	-0.497234367400529	2.19516235071602	-0.226513709675433	0.820801897531197	NA	RSC011000027070	Unchanged
RSC011000028735	0	NA	NA	NA	NA	NA	RSC011000028735	Unchanged
RSC011000032399	2.91003	0.575255920545246	2.25520925247706	0.25507873378641	0.798662288974111	NA	RSC011000032399	Unchanged
RSC011000023986	0.233521	1.08278835948463	4.98108539585507	0.217380003238983	0.827912213718522	NA	RSC011000023986	Unchanged
RSC011000017282	26.3725	-3.31934083430358	0.906187355778255	-3.66297412244607	0.000249303732682437	0.00184289554219134	RSC011000017282	Downregulated
RSC011000021975	9.57852	1.18750623441052	1.2982803678686	0.914676262385498	0.360361609585797	0.570501296832929	RSC011000021975	Unchanged
RSC011000005374	655.666	0.0462029305965654	0.251695632079015	0.183566676207003	0.854353407360409	0.929328893991335	RSC011000005374	Unchanged
RSC011000018913	378.546	-0.975870733593474	0.305172675569945	-3.19776576251764	0.00138496727926753	0.00797546419800482	RSC011000018913	Unchanged
RSC011000022748	12.5022	3.7331190972471	1.37124264321603	2.72243509616334	0.00648027612019506	0.0289223862095244	RSC011000022748	Unchanged
RSC011000014993	44.0222	2.62801874806583	0.682249417615626	3.85199119297224	0.000117161237695014	0.000957576073310675	RSC011000014993	Upregulated
RSC011000034610	25.3639	-0.926789907694977	0.805748653768231	-1.15022209886504	0.250052406533116	0.451472254259143	RSC011000034610	Unchanged
RSC011000019172	0.584779	-2.90757126499076	4.89208707203045	-0.594341683248899	0.55228360450265	NA	RSC011000019172	Unchanged
RSC011000016893	23.5165	2.25308907887581	1.09429517591088	2.05894088585408	0.0394999017448338	0.119947909346449	RSC011000016893	Unchanged
RSC011000024209	0.467042	2.10923248561632	4.88355116737863	0.431905474791719	0.665810115531308	NA	RSC011000024209	Unchanged
RSC011000011137	514.764	-1.48605640367633	0.254507982920275	-5.83893827857589	5.2534525713334e-09	1.0748110494886e-07	RSC011000011137	Downregulated
RSC011000003208	1198.24	0.185140937648839	0.22951770868552	0.806652082356378	0.419866958303678	0.625770006756703	RSC011000003208	Unchanged
RSC011000007762	0	NA	NA	NA	NA	NA	RSC011000007762	Unchanged
RSC011000026346	0.576285	2.43388740482115	4.86381193145565	0.500407383986315	0.616788255120085	NA	RSC011000026346	Unchanged
RSC011000019108	4.00637	-1.43735015357466	1.98354379394601	-0.724637468535665	0.468674466290793	NA	RSC011000019108	Unchanged
RSC011000027922	4.95411	1.70097307584767	1.95623571558483	0.86951335276033	0.384566407799711	0.593608117346374	RSC011000027922	Unchanged
RSC011000027616	0.38419	1.85318958468691	4.90249396627814	0.37800955950871	0.705423492510112	NA	RSC011000027616	Unchanged
RSC011000016901	650.571	-0.602270023296536	0.234707073864608	-2.5660497290506	0.0102864079687212	0.0421104356838156	RSC011000016901	Unchanged
RSC011000015234	570.113	0.538959542394581	0.281383919964042	1.91538856400698	0.0554429684860266	0.155928974737273	RSC011000015234	Unchanged
RSC011000010574	100.373	-0.471079839693536	0.459681616943882	-1.02479590727476	0.305459497956137	0.515539551129667	RSC011000010574	Unchanged
RSC011000016768	0.483344	-0.50147147385825	4.99026123093944	-0.100490024600144	0.919955301966436	NA	RSC011000016768	Unchanged
RSC011000024107	12.0135	0.085684660232792	1.14540800952615	0.0748071076159486	0.940368186606463	0.971591689741791	RSC011000024107	Unchanged
RSC011000024298	2.70632	0.404668821467041	2.81892898666055	0.143554102775194	0.885852585826615	NA	RSC011000024298	Unchanged
RSC011000020098	11.6015	1.77880474696301	1.26992645583292	1.40071477272779	0.161299383326045	0.337346311884378	RSC011000020098	Unchanged
RSC011000003540	264.442	-0.108520009364565	0.354634780869644	-0.306004980950966	0.759600853333239	0.874891801709293	RSC011000003540	Unchanged
RSC011000018420	9.64259	0.448534691943675	1.28495350167658	0.349066866122732	0.727039110876929	0.854978960748337	RSC011000018420	Unchanged
RSC011000016647	123.851	4.8739818152467	0.552844658652875	8.81618686001816	1.18423781662218e-18	8.06875185148076e-17	RSC011000016647	Upregulated
RSC011000026223	0.467042	2.10923248561632	4.88355116737863	0.431905474791719	0.665810115531308	NA	RSC011000026223	Unchanged
RSC011000006117	58.1827	2.08822609867384	0.601234691273172	3.47322955408947	0.000514235326778607	0.00342618513176656	RSC011000006117	Upregulated
RSC011000011488	2811.63	0.266457832519647	0.191995336213778	1.3878349223179	0.165187318074143	0.342940472176666	RSC011000011488	Unchanged
RSC011000020658	1.23542	3.52635100136817	3.85447168328946	0.914872722157017	0.360258451755696	NA	RSC011000020658	Unchanged
RSC011000014289	50.2776	2.84939182732757	0.646793502441415	4.40541195384946	1.05583031427109e-05	0.000115369786179303	RSC011000014289	Upregulated
RSC011000027144	468.042	-0.0146589191694861	0.253412714533789	-0.0578460287458526	0.953871273899781	0.977654429224727	RSC011000027144	Unchanged
RSC011000034336	478.309	-0.781190876105442	0.255423864016244	-3.05840990666307	0.00222514976017689	0.0118363874159515	RSC011000034336	Unchanged
RSC011000020711	4.46852	-3.35456018897571	2.12724324799261	-1.57695185641852	0.114806603174027	NA	RSC011000020711	Unchanged
RSC011000016361	981.975	0.173249073074719	0.239229697113729	0.724195512367167	0.468945713259233	0.669107300122684	RSC011000016361	Unchanged
RSC011000011657	2480.6	3.33185247274574	0.211946103478345	15.7202817983685	1.09834091470196e-55	8.15701185985324e-53	RSC011000011657	Upregulated
RSC011000015139	3065.99	-0.379195426919845	0.19036520727905	-1.99193661667384	0.0463780127437686	0.135925036034092	RSC011000015139	Unchanged
RSC011000011117	449.048	-0.153990076458182	0.277414587533926	-0.555090047091883	0.57883307017287	0.754396069227935	RSC011000011117	Unchanged
RSC011000032863	50.1758	-0.983657341502659	0.636591145355667	-1.54519482194979	0.122299146468924	0.27792992486002	RSC011000032863	Unchanged
RSC011000001271	63655.9	2.27183974486566	0.199283226663921	11.4000550016033	4.17855011451792e-30	6.89615530010809e-28	RSC011000001271	Upregulated
RSC011000032040	0	NA	NA	NA	NA	NA	RSC011000032040	Unchanged
RSC011000020714	11.6541	-0.437270185755913	1.16110795376893	-0.376597356289349	0.70647285274482	0.841048098271686	RSC011000020714	Unchanged
RSC011000017022	2.04523	4.25411665482572	3.15635468262971	1.34779423815622	0.177724571634884	NA	RSC011000017022	Unchanged
RSC011000027643	0.425616	1.98585668393665	4.89226961445899	0.405917261401026	0.68480339456969	NA	RSC011000027643	Unchanged
RSC011000000124	77529.1	-0.794638486382842	0.18819849059372	-4.22234250591464	2.41776334349673e-05	0.000242429195738556	RSC011000000124	Unchanged
RSC011000014394	551.602	-1.49666220703922	0.272534394283493	-5.49164523242663	3.98206671261618e-08	7.10582446775e-07	RSC011000014394	Downregulated
RSC011000005326	141.624	-0.131516606671107	0.414799493833732	-0.317060672990657	0.751197564897366	0.870568621373905	RSC011000005326	Unchanged
RSC011000027877	5.85192	3.1821816762068	2.04039525593362	1.55959080327832	0.118856611212818	0.272272804628992	RSC011000027877	Unchanged
RSC011000007472	13.4966	-3.80689946469215	1.41702056178364	-2.6865520285043	0.00721937037517237	0.0315325567455088	RSC011000007472	Unchanged
RSC011000031339	0.467042	2.10923248561632	4.88355116737863	0.431905474791719	0.665810115531308	NA	RSC011000031339	Unchanged
RSC011000004707	222.991	0.136107541536106	0.31851234827493	0.427322652554186	0.669144335732643	0.816503412022744	RSC011000004707	Unchanged
RSC011000001857	714.899	0.325205717806342	0.287192342642834	1.13236207767135	0.257482241264261	0.460261901104599	RSC011000001857	Unchanged
RSC011000021281	7.20422	-0.63599224813127	1.46495267569124	-0.434138425550967	0.664187923411183	0.813395643027602	RSC011000021281	Unchanged
RSC011000030310	1.63204	-1.34073467519518	3.47154626305774	-0.386206771738154	0.699343538962772	NA	RSC011000030310	Unchanged
RSC011000017581	13.3451	-0.673614008596395	1.23562631856488	-0.545159971486172	0.585643499154998	0.759306457048243	RSC011000017581	Unchanged
RSC011000020415	35.3251	0.0668586636425052	0.739258188388727	0.0904402070787056	0.927937406961571	0.965235837198838	RSC011000020415	Unchanged
RSC011000033081	0	NA	NA	NA	NA	NA	RSC011000033081	Unchanged
RSC011000003387	47.2759	0.35569401790598	0.610352615728447	0.582768073307042	0.560049440231283	0.740704430036589	RSC011000003387	Unchanged
RSC011000031551	0.467042	2.10923248561632	4.88355116737863	0.431905474791719	0.665810115531308	NA	RSC011000031551	Unchanged
RSC011000027162	3.49709	-0.0130532834708886	2.09312125561231	-0.00623627677368844	0.995024203297809	NA	RSC011000027162	Unchanged
RSC011000026292	4.45675	2.72631097826266	2.116297253049	1.2882457671458	0.197660424996432	NA	RSC011000026292	Unchanged
RSC011000000225	572.217	-0.310497919364964	0.259243876097328	-1.19770589777941	0.231031532485643	0.428750307752004	RSC011000000225	Unchanged
RSC011000025758	3.04713	4.82980433876887	2.73213573517593	1.76777613080701	0.0770983368017059	NA	RSC011000025758	Unchanged
RSC011000026503	0	NA	NA	NA	NA	NA	RSC011000026503	Unchanged
RSC011000027287	0	NA	NA	NA	NA	NA	RSC011000027287	Unchanged
RSC011000020204	0.467042	2.10923248561632	4.88355116737863	0.431905474791719	0.665810115531308	NA	RSC011000020204	Unchanged
RSC011000025364	0	NA	NA	NA	NA	NA	RSC011000025364	Unchanged
RSC011000024015	8.03294	0.368210883970132	1.38401404242737	0.26604562719923	0.790204069426425	0.892288615215689	RSC011000024015	Unchanged
RSC011000018651	373.381	0.0306825312989604	0.275332876659102	0.11143794984189	0.911269067835111	0.956990074883265	RSC011000018651	Unchanged
RSC011000017770	45.5035	0.875301150891794	0.667673747345161	1.31097134546957	0.189867444739189	0.376389951845282	RSC011000017770	Unchanged
RSC011000034323	0	NA	NA	NA	NA	NA	RSC011000034323	Unchanged
RSC011000003685	217.89	-1.18181838491194	0.338310907010869	-3.49329081747273	0.000477106613782812	0.00321673971649242	RSC011000003685	Downregulated
RSC011000017440	26.5771	0.0415985414165285	0.857981931293183	0.0484841695370317	0.961330380483398	0.980553915516209	RSC011000017440	Unchanged
RSC011000032875	1.80897	0.0793532885009908	3.04150919604993	0.0260901030988328	0.979185470960171	NA	RSC011000032875	Unchanged
RSC011000025324	6.86894	-1.68396431485001	1.54563194899135	-1.08949890428244	0.275933937779428	0.482797369881509	RSC011000025324	Unchanged
RSC011000008563	8.52574	0.124700170362544	1.61349827610825	0.0772855925593677	0.938396352096455	0.970454452502275	RSC011000008563	Unchanged
RSC011000022062	6.32979	0.501561381074497	1.59133456193438	0.315182861650924	0.75262281733449	0.870906636034717	RSC011000022062	Unchanged
RSC011000024076	3.85648	1.76381873746224	2.17886941661215	0.809510989513423	0.418221284209938	NA	RSC011000024076	Unchanged
RSC011000031377	0.582498	-2.90244614580758	4.89246487290363	-0.593248234010316	0.553015036905069	NA	RSC011000031377	Unchanged
RSC011000015260	548.387	6.39943263140486	0.395298498826986	16.1888614563289	6.04365014051571e-59	5.85445761437782e-56	RSC011000015260	Upregulated
RSC011000000300	4825.36	1.00682509978471	0.243924220056217	4.12761430395337	3.66546242516142e-05	0.000348109560241247	RSC011000000300	Upregulated
RSC011000006364	58177.1	1.68863390747072	0.199081024840159	8.48214393524702	2.21081832550523e-17	1.32411377129722e-15	RSC011000006364	Upregulated
RSC011000000551	97.1834	-0.201133632836952	0.443845946667041	-0.453160909426612	0.650432878418194	0.804108563486703	RSC011000000551	Unchanged
RSC011000034466	1.69237	2.25586802072694	3.54544135021702	0.636272835422552	0.524598607215872	NA	RSC011000034466	Unchanged
RSC011000011598	1347.18	-0.894427833716433	0.218443310376791	-4.09455355796267	4.22982631995507e-05	0.000394972885199492	RSC011000011598	Unchanged
RSC011000032114	0	NA	NA	NA	NA	NA	RSC011000032114	Unchanged
RSC011000026220	2.21714	1.47939870338844	3.10079287039233	0.477103362018907	0.633288520752054	NA	RSC011000026220	Unchanged
RSC011000016321	496.012	0.466924158121784	0.302490967491894	1.54359702702295	0.122685985704922	0.278666914212015	RSC011000016321	Unchanged
RSC011000020687	3.03316	0.671460405766975	2.71906214721897	0.246945589843814	0.804950333082355	NA	RSC011000020687	Unchanged
RSC011000030403	0.467042	2.10923248561632	4.88355116737863	0.431905474791719	0.665810115531308	NA	RSC011000030403	Unchanged
RSC011000027369	0	NA	NA	NA	NA	NA	RSC011000027369	Unchanged
RSC011000020316	2.00107	0.353473229266409	2.68749124642064	0.131525350914979	0.895359733636508	NA	RSC011000020316	Unchanged
RSC011000009028	78.285	0.480063411864202	0.563528915794885	0.851887806301917	0.394276365261201	0.602667221324065	RSC011000009028	Unchanged
RSC011000017037	11.1926	1.30929763195826	1.32455929266043	0.988477933161059	0.322918636427773	0.533483489986505	RSC011000017037	Unchanged
RSC011000027586	0.582498	-2.90244614580758	4.89246487290363	-0.593248234010316	0.553015036905069	NA	RSC011000027586	Unchanged
RSC011000008158	4.38632	0.585311262714254	1.8659817550567	0.313674697583776	0.753768119949575	NA	RSC011000008158	Unchanged
RSC011000001567	236.74	0.422651791621409	0.371987567783841	1.13619870185288	0.255873413716694	0.45812115538476	RSC011000001567	Unchanged
RSC011000026381	2.08665	4.28147878855525	3.12385375797261	1.37057593609438	0.17050718870232	NA	RSC011000026381	Unchanged
RSC011000006643	0.582498	-2.90244614580758	4.89246487290363	-0.593248234010316	0.553015036905069	NA	RSC011000006643	Unchanged
RSC011000025103	1.42752	3.7356121045247	3.63847570543375	1.02669700362322	0.304563160664213	NA	RSC011000025103	Unchanged
RSC011000029236	0.467042	2.10923248561632	4.88355116737863	0.431905474791719	0.665810115531308	NA	RSC011000029236	Unchanged
RSC011000010709	68.5657	0.985960509098913	0.623835840628789	1.58048070483595	0.113996822252634	0.264760679640227	RSC011000010709	Unchanged
RSC011000015336	433.837	1.21008914663759	0.327843827070263	3.69105362590293	0.000223327043064098	0.0016742013860929	RSC011000015336	Upregulated
RSC011000019756	30.2454	0.102231821132041	0.744757877164876	0.137268532856899	0.890818542098756	0.947597857147781	RSC011000019756	Unchanged
RSC011000034232	10.6606	-0.954377314496995	1.33982374742507	-0.712315568619495	0.476269385458029	0.675103824150967	RSC011000034232	Unchanged
RSC011000022027	11.6854	1.05665277613478	1.19156580705495	0.886776684828163	0.375199142591727	0.584508563470665	RSC011000022027	Unchanged
RSC011000019509	15.469	0.170725903201174	1.07885681087057	0.158247045836796	0.87426213354386	0.939030190100328	RSC011000019509	Unchanged
RSC011000001872	3104.32	0.224747036559852	0.199592180132452	1.12603127242113	0.260152282672665	0.463065659339056	RSC011000001872	Unchanged
RSC011000008175	1239.08	1.06260376211491	0.298411077613104	3.56087237315162	0.000369624721063849	0.00257093041072809	RSC011000008175	Upregulated
RSC011000031207	0	NA	NA	NA	NA	NA	RSC011000031207	Unchanged
RSC011000000779	5.72354	-1.34364023526157	1.89010675776246	-0.710880604888263	0.477158225723016	0.675848251792762	RSC011000000779	Unchanged
RSC011000020420	0.38419	1.85318958468691	4.90249396627814	0.37800955950871	0.705423492510112	NA	RSC011000020420	Unchanged
RSC011000014144	1617.69	0.341676144870174	0.202395931385383	1.68815718048989	0.0913810604286267	0.225417407700377	RSC011000014144	Unchanged
RSC011000018285	2.29117	-0.0591099400376081	2.75535737911967	-0.0214527307729836	0.98288451015339	NA	RSC011000018285	Unchanged
RSC011000004067	489.842	-0.515673210364287	0.267287798178126	-1.92928077480227	0.0536960151155657	0.152303910474195	RSC011000004067	Unchanged
RSC011000014935	473.968	0.0119337376177808	0.265298268587748	0.0449823426338484	0.964121383243722	0.981657271669414	RSC011000014935	Unchanged
RSC011000002705	2422.05	-0.109814313384651	0.235504792735521	-0.466293327235918	0.641005554393293	0.797687946973034	RSC011000002705	Unchanged
RSC011000011950	771.713	0.831590432001282	0.284206405304357	2.92600876152221	0.00343341267582208	0.0170332741966858	RSC011000011950	Unchanged
RSC011000002342	74.4424	0.825685268573792	0.515060216233362	1.60308492589863	0.108915905566488	0.256074980834037	RSC011000002342	Unchanged
RSC011000021075	9.75056	0.650589814243825	1.26931563307996	0.512551643806028	0.608264986186365	0.774718109657132	RSC011000021075	Unchanged
RSC011000027146	1.05182	-0.339685755833506	4.16301456661514	-0.081596100709707	0.934967902139394	NA	RSC011000027146	Unchanged
RSC011000027490	0.233521	1.08278835948463	4.98108539585507	0.217380003238983	0.827912213718522	NA	RSC011000027490	Unchanged
RSC011000022213	116.204	-0.410109028411324	0.438664135662873	-0.934904395116783	0.349837571858635	0.560061874039692	RSC011000022213	Unchanged
RSC011000017705	0	NA	NA	NA	NA	NA	RSC011000017705	Unchanged
RSC011000033727	0.192095	0.940344649003835	4.99040607463069	0.188430487407465	0.85053920223575	NA	RSC011000033727	Unchanged
RSC011000019040	12.2451	-3.21965010446146	1.36738872571691	-2.35459752147175	0.0185427774160006	0.0667204587901313	RSC011000019040	Unchanged
RSC011000027714	0	NA	NA	NA	NA	NA	RSC011000027714	Unchanged
RSC011000018221	30.6103	0.0325395860598872	0.860660476751159	0.0378076918121282	0.969841011579332	0.983973485336408	RSC011000018221	Unchanged
RSC011000011952	350.621	0.32290997421526	0.283232800321861	1.14008679025985	0.25425014473989	0.456278149400303	RSC011000011952	Unchanged
RSC011000016941	35.9475	-1.25579469535929	0.732055542073912	-1.71543636129252	0.0862652536542836	0.216148206412218	RSC011000016941	Unchanged
RSC011000022313	104.001	-1.00549625786493	0.436675715895214	-2.30261546787322	0.021300488089628	0.0742371532953389	RSC011000022313	Unchanged
RSC011000030414	2.30514	4.42996348373558	3.38093706448129	1.31027682540291	0.190102204329504	NA	RSC011000030414	Unchanged
RSC011000010963	1610.02	-0.073173275864896	0.215493030684836	-0.3395621456172	0.734186289355863	0.859392168059716	RSC011000010963	Unchanged
RSC011000030064	0.467042	2.10923248561632	4.88355116737863	0.431905474791719	0.665810115531308	NA	RSC011000030064	Unchanged
RSC011000028150	6.38424	5.89330728075042	2.15201167259929	2.73851083420576	0.00617181268524627	0.0277681717744925	RSC011000028150	Unchanged
RSC011000028071	4.25944	-1.09677827958922	2.12851620266751	-0.515278332490357	0.60635853775954	NA	RSC011000028071	Unchanged
RSC011000007580	973.686	0.599623071108928	0.240170949052814	2.4966511290134	0.0125372232859943	0.0491258063334421	RSC011000007580	Unchanged
RSC011000017899	7.01045	3.45788409045076	1.81059310145549	1.90980739276597	0.0561580170892347	0.157423329233537	RSC011000017899	Unchanged
RSC011000022741	7.85372	0.098345880466164	1.43387614587672	0.0685874304757558	0.945318024331789	0.973905742259884	RSC011000022741	Unchanged
RSC011000032248	6.83048	-3.18025695372281	1.76368121578286	-1.80319262078842	0.0713579689801652	0.188102453683254	RSC011000032248	Unchanged
RSC011000017060	0.8183	-1.36505467336556	4.6819724329072	-0.291555470034656	0.77062652652844	NA	RSC011000017060	Unchanged
RSC011000007740	1529.7	0.0158404525268716	0.21941629216804	0.0721936022633185	0.942447836544321	0.972511855802284	RSC011000007740	Unchanged
RSC011000030169	0.38419	1.85318958468691	4.90249396627814	0.37800955950871	0.705423492510112	NA	RSC011000030169	Unchanged
RSC011000025708	5.0069	1.72765119724093	2.28382535635682	0.756472552698553	0.449365922658008	0.651161887320328	RSC011000025708	Unchanged
RSC011000026594	3.55413	1.04135772440658	2.11536149423341	0.492283577651089	0.622518887924117	NA	RSC011000026594	Unchanged
RSC011000025251	12.6006	2.37114493498314	1.41761485145796	1.67262986314267	0.0944001842253534	0.230719186544633	RSC011000025251	Unchanged
RSC011000001966	452.16	-1.90313101405162	0.295530490119058	-6.43971122331549	1.1970102662997e-10	3.22873955607232e-09	RSC011000001966	Downregulated
RSC011000030290	0	NA	NA	NA	NA	NA	RSC011000030290	Unchanged
RSC011000002621	576.36	-0.0425354983322669	0.261670669701901	-0.162553557801201	0.870869956016836	0.937251599848087	RSC011000002621	Unchanged
RSC011000023360	2.20211	1.47925731722202	2.78419488745227	0.531305234374466	0.595207278737413	NA	RSC011000023360	Unchanged
RSC011000015263	13.6395	2.28287536798995	1.33929077917931	1.70454049522304	0.0882801573693539	0.21986160364288	RSC011000015263	Unchanged
RSC011000026871	4.61883	0.346677362017688	2.0738494052022	0.167166121680801	0.867239340273749	NA	RSC011000026871	Unchanged
RSC011000027160	2.70632	0.404668821467041	2.81892898666055	0.143554102775194	0.885852585826615	NA	RSC011000027160	Unchanged
RSC011000012982	34.9337	-1.00679872576666	0.701511866745005	-1.43518416935437	0.151234623496341	0.322225056086686	RSC011000012982	Unchanged
RSC011000032658	2.42242	-0.591055952614582	2.93555881491338	-0.201343590737092	0.840429919927252	NA	RSC011000032658	Unchanged
RSC011000028011	0	NA	NA	NA	NA	NA	RSC011000028011	Unchanged
RSC011000029286	0.467042	2.10923248561632	4.88355116737863	0.431905474791719	0.665810115531308	NA	RSC011000029286	Unchanged
RSC011000006139	1884.28	-0.400632753805641	0.214182779691495	-1.87051804249952	0.0614119138833584	0.168416962428372	RSC011000006139	Unchanged
RSC011000027649	1.16728	-3.90501275825227	3.96328281762775	-0.985297526808758	0.324477947203104	NA	RSC011000027649	Unchanged
RSC011000025541	1.81792	1.08701329921812	2.99721032812801	0.362675014501585	0.716847666269095	NA	RSC011000025541	Unchanged
RSC011000004989	1.15257	3.43035913014539	4.40969887436645	0.777912330949863	0.436620698321573	NA	RSC011000004989	Unchanged
RSC011000027610	0	NA	NA	NA	NA	NA	RSC011000027610	Unchanged
RSC011000004745	103.043	-1.56388209392602	0.44014805352568	-3.5530819264086	0.000380745867455436	0.00263693438822105	RSC011000004745	Downregulated
RSC011000001917	0.583638	-2.90501056734407	4.89227567109389	-0.59379535468706	0.552648996408808	NA	RSC011000001917	Unchanged
RSC011000033676	0	NA	NA	NA	NA	NA	RSC011000033676	Unchanged
RSC011000002931	259.308	0.872501886320045	0.310710857644879	2.80808302913332	0.00498373756141839	0.0232442271024496	RSC011000002931	Unchanged
RSC011000029265	467.677	-0.236239541621003	0.270664054558292	-0.872814611480392	0.382764134121995	0.592138932664772	RSC011000029265	Unchanged
RSC011000005044	431.96	-1.57962283793227	0.316229663063542	-4.99517604588176	5.87821203546347e-07	8.32062033990636e-06	RSC011000005044	Downregulated
RSC011000000005	4055.14	0.143286545069706	0.212960901804197	0.672830288826668	0.501055265872682	0.69534942527267	RSC011000000005	Unchanged
RSC011000022111	146.628	-0.778349409203182	0.553010291711383	-1.40747725832452	0.159285916143688	0.334170453077342	RSC011000022111	Unchanged
RSC011000032188	0	NA	NA	NA	NA	NA	RSC011000032188	Unchanged
RSC011000025820	0	NA	NA	NA	NA	NA	RSC011000025820	Unchanged
RSC011000018877	244.483	-0.5393696395185	0.338997911949582	-1.59107068364102	0.111593669295932	0.26061917734941	RSC011000018877	Unchanged
RSC011000004039	76.8255	-0.517824022618444	0.503908298681081	-1.02761558794286	0.304130688777168	0.513880763382018	RSC011000004039	Unchanged
RSC011000013990	706.932	0.702149720229107	0.246752891387519	2.84555822742681	0.00443336532243188	0.021146516673899	RSC011000013990	Unchanged
RSC011000002860	0	NA	NA	NA	NA	NA	RSC011000002860	Unchanged
RSC011000018756	0.192095	0.940344649003835	4.99040607463069	0.188430487407465	0.85053920223575	NA	RSC011000018756	Unchanged
RSC011000021186	556.15	-0.556415308185777	0.280093665465973	-1.98653299516826	0.0469741728975672	0.137293004349704	RSC011000021186	Unchanged
RSC011000010825	209.521	-0.370757900631021	0.346687898585659	-1.06942844599872	0.284876655194696	0.493780292339958	RSC011000010825	Unchanged
RSC011000020496	0	NA	NA	NA	NA	NA	RSC011000020496	Unchanged
RSC011000028092	0	NA	NA	NA	NA	NA	RSC011000028092	Unchanged
RSC011000029881	0.38419	1.85318958468691	4.90249396627814	0.37800955950871	0.705423492510112	NA	RSC011000029881	Unchanged
RSC011000029114	2.36127	0.0432006851417993	2.47008735306725	0.0174895373996205	0.986046079516864	NA	RSC011000029114	Unchanged
RSC011000025222	4.86348	-4.48769962295119	2.25755280207452	-1.98786031441981	0.0468271409081419	0.137007051796901	RSC011000025222	Unchanged
RSC011000005831	0.758291	0.667170216011299	4.83536993632104	0.137977078237557	0.890258533175857	NA	RSC011000005831	Unchanged
RSC011000020606	4.3739	2.69709237830158	2.12602598453702	1.26860743844056	0.204581110005115	NA	RSC011000020606	Unchanged
RSC011000029934	0	NA	NA	NA	NA	NA	RSC011000029934	Unchanged
RSC011000022550	4.85532	-0.596812045677206	1.74786079329775	-0.341452847941729	0.732762696013075	0.858340120780554	RSC011000022550	Unchanged
RSC011000022002	14.427	-0.147964250154947	1.05586634404758	-0.140135397807774	0.888553013123099	0.946859901099038	RSC011000022002	Unchanged
RSC011000026155	25.1496	0.618708242353163	0.815550164735268	0.758639099231865	0.448068476822617	0.64989034982149	RSC011000026155	Unchanged
RSC011000016872	1.04954	-0.334696623633263	4.16665420475128	-0.0803274299200556	0.935976842777327	NA	RSC011000016872	Unchanged
RSC011000018486	0	NA	NA	NA	NA	NA	RSC011000018486	Unchanged
RSC011000023269	24.0138	-0.787203001203562	0.879665704878907	-0.894888816100801	0.370846525841746	0.580742979475588	RSC011000023269	Unchanged
RSC011000023238	0	NA	NA	NA	NA	NA	RSC011000023238	Unchanged
RSC011000025955	3.87359	-0.588233380347905	2.2058011450028	-0.266675616557973	0.789718929396914	NA	RSC011000025955	Unchanged
RSC011000024283	2.9852	-0.497234367400529	2.19516235071602	-0.226513709675433	0.820801897531197	NA	RSC011000024283	Unchanged
RSC011000017804	148.761	1.02580216773612	0.42080507647658	2.43771338579185	0.0147804878714563	0.055985935018029	RSC011000017804	Unchanged
RSC011000029111	0	NA	NA	NA	NA	NA	RSC011000029111	Unchanged
RSC011000022403	10.0485	-1.19090009323594	1.27192321784717	-0.936298729770526	0.349119401991234	0.559474953345658	RSC011000022403	Unchanged
RSC011000000196	922.715	-0.251364165331877	0.243774637236102	-1.03113337868871	0.302478276959738	0.512220737404446	RSC011000000196	Unchanged
RSC011000031290	3.49252	-0.00987431214372706	2.09387087866988	-0.00471581712335559	0.99623733627198	NA	RSC011000031290	Unchanged
RSC011000006806	2.25236	4.3861352658317	3.08307437759569	1.42264983864976	0.154837688600541	NA	RSC011000006806	Unchanged
RSC011000034262	0	NA	NA	NA	NA	NA	RSC011000034262	Unchanged
RSC011000030741	0	NA	NA	NA	NA	NA	RSC011000030741	Unchanged
RSC011000013692	132.548	2.13882710689085	0.436777750498948	4.89683163679373	9.73942146746307e-07	1.33043721824082e-05	RSC011000013692	Upregulated
RSC011000028962	1.35316	0.406197055108721	3.73391882402937	0.108785721985885	0.913372448807192	NA	RSC011000028962	Unchanged
RSC011000023663	18.2036	-0.537516060763666	0.963032071552328	-0.558149698895526	0.576742165863156	0.752243030993508	RSC011000023663	Unchanged
RSC011000033824	0	NA	NA	NA	NA	NA	RSC011000033824	Unchanged
RSC011000002727	10.5888	1.1927431922915	1.35084055264792	0.882963714668969	0.377255876689828	0.586590894873988	RSC011000002727	Unchanged
RSC011000012673	1459.3	0.35077333291593	0.247316113824056	1.4183197669258	0.156097428173279	0.329373112955834	RSC011000012673	Unchanged
RSC011000001295	4019.01	-0.828301020959678	0.193793709881518	-4.27413780078871	1.91878343382553e-05	0.000196916144199138	RSC011000001295	Unchanged
RSC011000022177	3.27905	1.4516031325978	2.17341917219466	0.667889172585155	0.504204339328136	NA	RSC011000022177	Unchanged
RSC011000004529	347.087	1.87573635926412	0.938762549631368	1.99809457673901	0.0457064076002242	0.134558504404466	RSC011000004529	Unchanged
RSC011000029698	0	NA	NA	NA	NA	NA	RSC011000029698	Unchanged
RSC011000023534	126.921	-0.491785085144838	0.403362578338431	-1.21921346092799	0.222763184166827	0.418509594043401	RSC011000023534	Unchanged
RSC011000019578	2.2106	-0.15992430479212	2.49974401945284	-0.0639762725893528	0.94898911982584	NA	RSC011000019578	Unchanged
RSC011000030878	4.79229	3.95365481443824	2.36264242091251	1.67340380391174	0.0942478295223724	0.230473234744645	RSC011000030878	Unchanged
RSC011000026670	2.69623	-0.236944407621086	2.3293246560893	-0.101722362746502	0.918977051312657	NA	RSC011000026670	Unchanged
RSC011000021040	7.93931	0.786177921610692	1.4453567753298	0.543933466829534	0.586487257977954	0.760014896047741	RSC011000021040	Unchanged
RSC011000032211	0	NA	NA	NA	NA	NA	RSC011000032211	Unchanged
RSC011000004816	2727.48	0.73099363203383	0.19110155693633	3.82515790950556	0.000130688291634992	0.00105421257698321	RSC011000004816	Unchanged
RSC011000004088	269.427	0.344644070136174	0.322963655711888	1.06712957956987	0.285913326382038	0.495037994388545	RSC011000004088	Unchanged
RSC011000015104	95.5967	1.14603149112064	0.460708156925686	2.48754330456861	0.0128628792633231	0.0501460979854486	RSC011000015104	Unchanged
RSC011000010264	5.5989	0.800384483758731	1.6445502190199	0.486688989184978	0.626478749345467	0.78782787917915	RSC011000010264	Unchanged
RSC011000017441	35.2256	-1.49418842837367	0.705469100518201	-2.11800690813548	0.0341744826365133	0.107406894222248	RSC011000017441	Unchanged
RSC011000028987	15.8332	-1.35705637132889	1.01421721388296	-1.33803326620079	0.180885592850689	0.363885567114491	RSC011000028987	Unchanged
RSC011000023262	0	NA	NA	NA	NA	NA	RSC011000023262	Unchanged
RSC011000012388	39.9019	2.91458079561381	0.754872228938294	3.86102532836992	0.000112912196551816	0.000926587012587277	RSC011000012388	Upregulated
RSC011000015519	0.76838	2.84666418731091	4.84426544035874	0.587635880477289	0.556776722062412	NA	RSC011000015519	Unchanged
RSC011000009794	48.4254	-0.598886162425544	0.595518884431329	-1.00565435972267	0.314581865019875	0.525285464486458	RSC011000009794	Unchanged
RSC011000031796	2.78689	0.479043098150857	2.2771797399853	0.21036683654754	0.833381374103147	NA	RSC011000031796	Unchanged
RSC011000023121	502.979	0.36918561712322	0.254449154870321	1.45092097991591	0.146801865161608	0.315825891219175	RSC011000023121	Unchanged
RSC011000017509	42.2895	-0.22572071570926	0.68242906596555	-0.33076070022002	0.740825248197147	0.86347562936922	RSC011000017509	Unchanged
RSC011000022845	0	NA	NA	NA	NA	NA	RSC011000022845	Unchanged
RSC011000029944	9.31559	3.90287978810304	1.65708137592063	2.35527346141025	0.0185090789481085	0.0666314879566744	RSC011000029944	Unchanged
RSC011000033329	0	NA	NA	NA	NA	NA	RSC011000033329	Unchanged
RSC011000026256	4.79297	1.63657251838251	2.01273244020789	0.813109823088792	0.416155094974987	0.622658625741246	RSC011000026256	Unchanged
RSC011000004570	1122.58	0.525027373316121	0.220431127443118	2.38182047792503	0.0172272934789849	0.0630046123952368	RSC011000004570	Unchanged
RSC011000021551	21.6512	-0.392772601045795	0.944538317312463	-0.415835539804641	0.677530350718934	0.822188246950863	RSC011000021551	Unchanged
RSC011000000326	1616.15	0.267263051574581	0.206036716479867	1.29716225409124	0.194575365108796	0.382759944784035	RSC011000000326	Unchanged
RSC011000031835	0.38419	1.85318958468691	4.90249396627814	0.37800955950871	0.705423492510112	NA	RSC011000031835	Unchanged
RSC011000016065	10.7947	-1.62732783945443	1.25149199312273	-1.30031022842896	0.193494663792515	0.381307935103682	RSC011000016065	Unchanged
RSC011000023083	11.278	0.200767442539305	1.17566134327095	0.170769791563212	0.864404782960336	0.934868267722103	RSC011000023083	Unchanged
RSC011000016810	36.343	0.153738357063114	0.709951268978215	0.216547760079899	0.828560801018828	0.914738350265075	RSC011000016810	Unchanged
RSC011000013189	1.31827	3.61495100739137	3.76228189278077	0.960840019544495	0.336632613073755	NA	RSC011000013189	Unchanged
RSC011000031116	0	NA	NA	NA	NA	NA	RSC011000031116	Unchanged
RSC011000028855	0	NA	NA	NA	NA	NA	RSC011000028855	Unchanged
RSC011000031931	0	NA	NA	NA	NA	NA	RSC011000031931	Unchanged
RSC011000009444	4.98936	-1.6503447125605	1.80238336988368	-0.915645772223811	0.359852715750548	0.569871242229171	RSC011000009444	Unchanged
RSC011000030087	2.56219	1.75404783954191	2.62071644480218	0.669300886412499	0.503303561475856	NA	RSC011000030087	Unchanged
RSC011000018941	109.402	-0.443131146571234	0.43581567815587	-1.01678569354439	0.309255389367391	0.519473820194777	RSC011000018941	Unchanged
RSC011000022460	22.801	2.1948068667663	0.917866857952573	2.39120396139165	0.0167932208226319	0.0617847325316713	RSC011000022460	Unchanged
RSC011000017832	26.2921	1.38335107564422	0.818152257246128	1.69082351529595	0.0908705145745965	0.224510479517931	RSC011000017832	Unchanged
RSC011000032808	0.484484	-0.504317509512085	4.99005596059847	-0.101064499775991	0.91949925878927	NA	RSC011000032808	Unchanged
RSC011000002415	508.327	-1.41184891863242	0.251344452868477	-5.61718749914569	1.9409077092662e-08	3.6369574232507e-07	RSC011000002415	Downregulated
RSC011000003995	2182.11	-0.00216217741690211	0.233937134217204	-0.00924255751074813	0.992625611052693	0.995709270823196	RSC011000003995	Unchanged
RSC011000016034	17.8621	2.0377228142104	1.02407582347624	1.98981634708778	0.0466111699992733	0.136500639798082	RSC011000016034	Unchanged
RSC011000029054	5.04693	2.92953189485938	1.97117055410101	1.48618894938569	0.137229149668845	0.300960461046775	RSC011000029054	Unchanged
RSC011000031059	1.06926	-2.08815839497352	4.19655713459001	-0.497588458348852	0.618774140338855	NA	RSC011000031059	Unchanged
RSC011000001352	7632.9	-0.404924038210161	0.185107921092651	-2.1875024894666	0.0287058616820448	0.0937918460589469	RSC011000001352	Unchanged
RSC011000016603	793.395	-0.572236701924191	0.245775419389701	-2.32829102009121	0.0198966558116509	0.0704541467710717	RSC011000016603	Unchanged
RSC011000013211	121.919	-0.545416944112968	0.402190292219219	-1.35611663101923	0.175062062119406	0.355879899869561	RSC011000013211	Unchanged
RSC011000022193	0.877168	-3.49259487744111	4.85656704195749	-0.71914890647394	0.472049176514103	NA	RSC011000022193	Unchanged
RSC011000025755	3.83871	0.25400194306322	1.95448077636288	0.129958782984755	0.896599036478876	NA	RSC011000025755	Unchanged
RSC011000022529	20.4393	2.0059364639692	1.16944769701299	1.71528531724231	0.0862929291879651	0.216168929874957	RSC011000022529	Unchanged
RSC011000008125	737.063	-0.419405849744229	0.229371179013123	-1.82850282912063	0.0674741214672967	0.180297844362122	RSC011000008125	Unchanged
RSC011000014560	20.9913	-0.249318258463971	0.902388267258755	-0.276287123303743	0.782327545269375	0.887812568949659	RSC011000014560	Unchanged
RSC011000002069	2268.96	-1.84945170504704	0.205117187084955	-9.01656136831206	1.94085707365459e-19	1.41778018364014e-17	RSC011000002069	Downregulated
RSC011000004364	82.3551	0.272476824651041	0.522847867101923	0.521139784238472	0.602269398092135	0.770507856738659	RSC011000004364	Unchanged
RSC011000028139	3.96431	-2.95157449661091	2.27160759395878	-1.2993329061148	0.193829706202563	NA	RSC011000028139	Unchanged
RSC011000008562	205.833	0.311647894410868	0.389912005991618	0.799277502672147	0.42412952087496	0.629805766801793	RSC011000008562	Unchanged
RSC011000032646	0	NA	NA	NA	NA	NA	RSC011000032646	Unchanged
RSC011000001177	161.462	0.0786188600995371	0.365995999288042	0.214807976733274	0.829917033536032	0.91507233594653	RSC011000001177	Unchanged
RSC011000028753	12.5812	-0.890275205787752	1.12256516522672	-0.79307218268077	0.42773576873245	0.632756983424673	RSC011000028753	Unchanged
RSC011000014724	3.41931	-1.1133803809685	2.06831834697527	-0.538302231180575	0.5903684112464	NA	RSC011000014724	Unchanged
RSC011000025142	0.192095	0.940344649003835	4.99040607463069	0.188430487407465	0.85053920223575	NA	RSC011000025142	Unchanged
RSC011000000104	988.552	0.499430998546654	0.235755290636104	2.11842965304877	0.0341386967606539	0.107324702106303	RSC011000000104	Unchanged
RSC011000008852	187.047	0.442931930539262	0.405538631587258	1.09220650275819	0.274742344900606	0.481231088395086	RSC011000008852	Unchanged
RSC011000031668	1.16956	-3.90764768024197	4.38705837402345	-0.890721605935275	0.373078540730294	NA	RSC011000031668	Unchanged
RSC011000007597	2061.31	-0.745113111673092	0.230510390328557	-3.23244913433641	0.0012273398410956	0.0072093676930161	RSC011000007597	Unchanged
RSC011000022145	11.5954	1.20429405501563	1.41753061248444	0.849571814823047	0.395563187580169	0.60417822851074	RSC011000022145	Unchanged
RSC011000011978	16.0714	1.83796833043085	1.14096505541593	1.61088923951385	0.10720386575879	0.252873099971681	RSC011000011978	Unchanged
RSC011000007517	98.0833	3.40473450230316	0.540359620302185	6.30086774507528	2.9598387167979e-10	7.46831331939492e-09	RSC011000007517	Upregulated
RSC011000027003	0	NA	NA	NA	NA	NA	RSC011000027003	Unchanged
RSC011000005007	49.6588	0.726641385135643	0.699081704584354	1.03942268889396	0.298608196463354	0.508677316094772	RSC011000005007	Unchanged
RSC011000004689	248.961	0.229034510667895	0.320874544193265	0.713782114576051	0.475361920906632	0.674461160147727	RSC011000004689	Unchanged
RSC011000025037	2.62352	-5.0734990792345	2.91429041706098	-1.74090373750432	0.0817004534799743	NA	RSC011000025037	Unchanged
RSC011000020453	11.2324	0.798046717051025	1.32879077053231	0.600581171053233	0.548118982057169	0.731920342836902	RSC011000020453	Unchanged
RSC011000028799	5.29949	5.62493832461466	2.26871664438207	2.47934811010598	0.0131622776362697	0.0510720212009908	RSC011000028799	Unchanged
RSC011000006430	322.956	-0.167100353467447	0.321752360560612	-0.51934460768616	0.603520451538052	0.771630647323987	RSC011000006430	Unchanged
RSC011000016906	27.9461	-0.486512993992797	0.809337811425747	-0.601124755478489	0.547756896138334	0.731568375851941	RSC011000016906	Unchanged
RSC011000009025	2.3616	4.45786003675307	2.98292251606527	1.49446055428666	0.135055284539826	NA	RSC011000009025	Unchanged
RSC011000019737	7.83628	0.306851460157598	1.47336598683309	0.208265606033946	0.835021585219737	0.917302100087202	RSC011000019737	Unchanged
RSC011000015575	14.2756	1.6242207288877	1.10309667666474	1.47241920245704	0.140907710859734	0.306524487205123	RSC011000015575	Unchanged
RSC011000002795	1142.48	-0.730373699897367	0.235863388730287	-3.09659631292993	0.00195756258022924	0.0106608258872422	RSC011000002795	Unchanged
RSC011000002456	181.514	2.08063261222579	0.366133860710048	5.6827101655957	1.32576840360296e-08	2.54858671546799e-07	RSC011000002456	Upregulated
RSC011000004999	213.224	-3.67495921176365	0.429653103447575	-8.553317041761	1.19600803686665e-17	7.38145680370883e-16	RSC011000004999	Downregulated
RSC011000028860	0	NA	NA	NA	NA	NA	RSC011000028860	Unchanged
RSC011000019342	3.52006	0.0284445034193864	2.10684131461382	0.0135010184308068	0.989228073086587	NA	RSC011000019342	Unchanged
RSC011000011289	0	NA	NA	NA	NA	NA	RSC011000011289	Unchanged
RSC011000034326	0.584779	-2.90757126499076	4.89208707203045	-0.594341683248899	0.55228360450265	NA	RSC011000034326	Unchanged
RSC011000030483	0.192095	0.940344649003835	4.99040607463069	0.188430487407465	0.85053920223575	NA	RSC011000030483	Unchanged
RSC011000018664	0	NA	NA	NA	NA	NA	RSC011000018664	Unchanged
RSC011000027345	55.591	-0.867643082758923	0.565743860634908	-1.53363234341634	0.1251201267294	0.282277995190141	RSC011000027345	Unchanged
RSC011000006495	1671.37	0.0114948377384804	0.204851915201092	0.0561129132095079	0.955251856893903	0.978482322632946	RSC011000006495	Unchanged
RSC011000014824	75.0418	0.0852423908621885	0.556980081337193	0.153043876645533	0.878363674276797	0.941134109016401	RSC011000014824	Unchanged
RSC011000024240	9.45478	-1.28947350055012	1.29087840653214	-0.998911666679908	0.317837484073742	0.528495774045362	RSC011000024240	Unchanged
RSC011000004344	16.2976	1.19715161860596	1.04061043819833	1.15043206819899	0.249965958458553	0.451389330074288	RSC011000004344	Unchanged
RSC011000023098	0	NA	NA	NA	NA	NA	RSC011000023098	Unchanged
RSC011000019328	5.87192	-1.20893278699367	1.64975023293711	-0.732797464038764	0.463681968262907	0.664319609857731	RSC011000019328	Unchanged
RSC011000018460	44.9981	0.456113849591996	0.614784887536312	0.741908037817627	0.458143055538986	0.659266762088006	RSC011000018460	Unchanged
RSC011000030921	0.584779	-2.90757126499076	4.89208707203045	-0.594341683248899	0.55228360450265	NA	RSC011000030921	Unchanged
RSC011000030868	0	NA	NA	NA	NA	NA	RSC011000030868	Unchanged
RSC011000033989	0	NA	NA	NA	NA	NA	RSC011000033989	Unchanged
RSC011000022642	5.36378	-0.265517510765236	1.70035390349621	-0.156154263073874	0.875911427172459	0.939913817508279	RSC011000022642	Unchanged
RSC011000011406	518.599	-0.387676952865468	0.257791449206002	-1.50383945650453	0.132622709041548	0.294042587067936	RSC011000011406	Unchanged
RSC011000030530	8.66389	-1.05231342039522	1.34780451186255	-0.780761164644724	0.434942979020859	0.638669318696681	RSC011000030530	Unchanged
RSC011000008860	1280.49	-0.521776747055979	0.214724110711882	-2.42998676453294	0.0150993742158746	0.0568843519664669	RSC011000008860	Unchanged
RSC011000019551	708.737	0.607875760503012	0.244852203604032	2.48262319699622	0.0130418961534456	0.0507108981324204	RSC011000019551	Unchanged
RSC011000023848	3.97571	-2.94781408594446	2.52153619585674	-1.1690548368047	0.242381538441305	NA	RSC011000023848	Unchanged
RSC011000022571	0	NA	NA	NA	NA	NA	RSC011000022571	Unchanged
RSC011000018017	127.177	-0.947638253741749	0.392761823364399	-2.41275551076802	0.0158324358688988	0.0590370997755758	RSC011000018017	Unchanged
RSC011000008454	1708.58	0.899618752688254	0.202769911699538	4.43664814541764	9.13704600868153e-06	0.00010122992793308	RSC011000008454	Unchanged
RSC011000029963	1.81906	1.08529118005404	2.79237940130087	0.388661791283964	0.697526350518998	NA	RSC011000029963	Unchanged
RSC011000031042	0	NA	NA	NA	NA	NA	RSC011000031042	Unchanged
RSC011000031762	0	NA	NA	NA	NA	NA	RSC011000031762	Unchanged
RSC011000026275	16.7762	0.174356724107472	0.970583691160273	0.179641102251614	0.857434334624257	0.930981680153833	RSC011000026275	Unchanged
RSC011000020746	10.97	-0.03689459852326	1.20233478984617	-0.0306857947011417	0.97552012001486	0.986814450575759	RSC011000020746	Unchanged
RSC011000029523	1.165	-3.90234091695601	4.39385184158099	-0.888136664060086	0.374467242758718	NA	RSC011000029523	Unchanged
RSC011000034727	0	NA	NA	NA	NA	NA	RSC011000034727	Unchanged
RSC011000023583	0	NA	NA	NA	NA	NA	RSC011000023583	Unchanged
RSC011000034835	0	NA	NA	NA	NA	NA	RSC011000034835	Unchanged
RSC011000033498	952.859	1.07180479899057	0.28492965677535	3.76164703639688	0.000168798143130307	0.00131543288875244	RSC011000033498	Upregulated
RSC011000025371	9.72126	-4.52351323188115	1.64745289815871	-2.74576179806833	0.0060370578858122	0.0272720295409359	RSC011000025371	Unchanged
RSC011000014774	268.868	2.02274170834189	0.355334865000882	5.69249434146257	1.25196749034511e-08	2.4255509291208e-07	RSC011000014774	Upregulated
RSC011000010928	978.048	-0.171065465865317	0.280210444820705	-0.610489255583513	0.541537758673629	0.726616155570518	RSC011000010928	Unchanged
RSC011000025145	1.74749	-4.48731003114259	3.74008539826129	-1.19978812067465	0.230221638925412	NA	RSC011000025145	Unchanged
RSC011000021206	8.88876	2.02580239261156	1.59747069624776	1.2681311759708	0.204751109830975	0.395685204877625	RSC011000021206	Unchanged
RSC011000013225	120.386	0.839769131952346	0.52070864428559	1.61274282877425	0.106800391540152	0.252254078608565	RSC011000013225	Unchanged
RSC011000013038	457.502	0.0922544583050792	0.27747319591626	0.332480613128921	0.739526376369409	0.862750554509694	RSC011000013038	Unchanged
RSC011000002947	275.047	1.55752986358469	0.329798728291334	4.72266788793924	2.32770794535533e-06	2.95337887371963e-05	RSC011000002947	Upregulated
RSC011000022978	47.4027	-1.3236786242502	0.621217594901245	-2.13078096163813	0.0331071915104243	0.104776736768786	RSC011000022978	Unchanged
RSC011000022905	5.05167	0.211003675885643	1.81806258121235	0.116059632966505	0.907605280781617	0.955542989764845	RSC011000022905	Unchanged
RSC011000028585	0	NA	NA	NA	NA	NA	RSC011000028585	Unchanged
RSC011000005741	3804.69	-0.441040512984578	0.193807602305939	-2.27566157228634	0.022866273014372	0.0785719560086689	RSC011000005741	Unchanged
RSC011000016193	79.3905	0.301177217403288	0.495707480827463	0.607570450420773	0.543472404133494	0.728390500894825	RSC011000016193	Unchanged
RSC011000009101	41.8433	-0.539926672654519	0.695983664105637	-0.775774921884615	0.437881893644529	0.641041368710172	RSC011000009101	Unchanged
RSC011000005750	610.753	-0.182457353015373	0.270140842787372	-0.675415650342754	0.499411725044515	0.694011880409053	RSC011000005750	Unchanged
RSC011000024094	10.7875	0.399672661500515	1.3033659233164	0.306646548256803	0.759112419021658	0.874567011207212	RSC011000024094	Unchanged
RSC011000019804	0.38419	1.85318958468691	4.90249396627814	0.37800955950871	0.705423492510112	NA	RSC011000019804	Unchanged
RSC011000029010	0.584779	-2.90757126499076	4.89208707203045	-0.594341683248899	0.55228360450265	NA	RSC011000029010	Unchanged
RSC011000031351	0.467042	2.10923248561632	4.88355116737863	0.431905474791719	0.665810115531308	NA	RSC011000031351	Unchanged
RSC011000020697	6.50282	-1.6686145436211	1.7901237205905	-0.932122469764648	0.351273236924418	0.561593550421645	RSC011000020697	Unchanged
RSC011000013004	99.7333	-0.00304506759890296	0.439079957484489	-0.00693510953300693	0.99446662753145	0.996344835929522	RSC011000013004	Unchanged
RSC011000022271	34.3431	-1.02112972722313	0.826394913110011	-1.23564377154775	0.216591006754334	0.410938229625017	RSC011000022271	Unchanged
RSC011000010521	11.5576	0.262352363774201	1.17571460819472	0.223142897047981	0.823424292907617	0.911601765152259	RSC011000010521	Unchanged
RSC011000020048	0	NA	NA	NA	NA	NA	RSC011000020048	Unchanged
RSC011000020579	0	NA	NA	NA	NA	NA	RSC011000020579	Unchanged
RSC011000006567	1522.89	2.2339788816792	0.233007134994753	9.58759860177459	9.0158947296669e-22	8.16561522670644e-20	RSC011000006567	Upregulated
RSC011000009817	1141.51	0.383261669003672	0.250867674018959	1.52774433972991	0.126576026626417	0.284601258778541	RSC011000009817	Unchanged
RSC011000033778	11.5021	1.3661363246104	1.21957099050463	1.12017777992991	0.262638010791704	0.466409603095741	RSC011000033778	Unchanged
RSC011000000329	44.8193	1.81649087087347	0.740628745858663	2.45263349691819	0.0141814747100635	0.0541682250197524	RSC011000000329	Unchanged
RSC011000029715	0	NA	NA	NA	NA	NA	RSC011000029715	Unchanged
RSC011000032279	0.38419	1.85318958468691	4.90249396627814	0.37800955950871	0.705423492510112	NA	RSC011000032279	Unchanged
RSC011000025933	5.3041	1.39073200193086	1.79419597078303	0.775128260556684	0.438263873839953	0.64131562509255	RSC011000025933	Unchanged
RSC011000034038	0.38419	1.85318958468691	4.90249396627814	0.37800955950871	0.705423492510112	NA	RSC011000034038	Unchanged
RSC011000020681	0.76838	2.84666418731091	4.84426544035874	0.587635880477289	0.556776722062412	NA	RSC011000020681	Unchanged
RSC011000016029	2.30514	4.42996348373558	3.38093706448129	1.31027682540291	0.190102204329504	NA	RSC011000016029	Unchanged
RSC011000011494	3.10293	-1.576725024784	2.37339945832379	-0.664331922405327	0.506477894015604	NA	RSC011000011494	Unchanged
RSC011000015751	2.87983	1.20071206919605	2.30521068200574	0.520868690470982	0.602458247649249	NA	RSC011000015751	Unchanged
RSC011000007631	146.181	-0.179240313817226	0.373364094678823	-0.480068427499471	0.631178737427726	0.79154915399582	RSC011000007631	Unchanged
RSC011000022420	0.192095	0.940344649003835	4.99040607463069	0.188430487407465	0.85053920223575	NA	RSC011000022420	Unchanged
RSC011000028829	5.27376	-1.75547701587978	1.834012423103	-0.957178366823521	0.338477234181571	0.549336923129122	RSC011000028829	Unchanged
RSC011000011324	137.73	-0.357964094338658	0.387051207380817	-0.924849445015319	0.355044226752711	0.565361612424955	RSC011000011324	Unchanged
RSC011000017235	49.122	0.599642592533948	0.61889806635248	0.968887487511448	0.33260132908313	0.543839542930583	RSC011000017235	Unchanged
RSC011000024661	0	NA	NA	NA	NA	NA	RSC011000024661	Unchanged
RSC011000009024	703.282	-1.59850382956753	0.234805492371903	-6.80777869980868	9.91171719842305e-12	3.18203255303841e-10	RSC011000009024	Downregulated
RSC011000030611	1.80783	0.0834783745425362	3.31629785792842	0.0251721582676781	0.979917644400967	NA	RSC011000030611	Unchanged
RSC011000000373	214.78	0.836776581469122	0.48140851387319	1.73818401078287	0.0821783955395821	0.208748677758738	RSC011000000373	Unchanged
RSC011000034832	3.65739	-0.834570578068332	2.27416525955405	-0.366978861611837	0.713634785628857	NA	RSC011000034832	Unchanged
RSC011000008724	21.7171	-1.40866099853886	0.968619611184372	-1.45429741693587	0.145863866305637	0.314800960773424	RSC011000008724	Unchanged
RSC011000017985	23.4677	-1.6394784182688	1.03436281373607	-1.58501291471132	0.112963400015206	0.263018554952324	RSC011000017985	Unchanged
RSC011000025345	0	NA	NA	NA	NA	NA	RSC011000025345	Unchanged
RSC011000033372	0.576285	2.43388740482115	4.86381193145565	0.500407383986315	0.616788255120085	NA	RSC011000033372	Unchanged
RSC011000031592	0	NA	NA	NA	NA	NA	RSC011000031592	Unchanged
RSC011000027960	0	NA	NA	NA	NA	NA	RSC011000027960	Unchanged
RSC011000024354	22.0645	1.10659752139482	0.88291133268453	1.25335068248605	0.210078111127249	0.402904391487915	RSC011000024354	Unchanged
RSC011000002792	19.7836	-0.98303152588805	0.926273828715576	-1.06127528967452	0.288564812106469	0.498041987274935	RSC011000002792	Unchanged
RSC011000020327	4.83866	2.86720511253787	2.05153683259642	1.39758890358753	0.162236552441943	0.338765734621039	RSC011000020327	Unchanged
RSC011000008020	1016.62	0.950183044061462	0.218075732668128	4.35712416249208	1.31782518258733e-05	0.000140618510862288	RSC011000008020	Unchanged
RSC011000034524	1.16106	-0.00705331108466556	3.97774469482292	-0.00177319351185246	0.998585197014985	NA	RSC011000034524	Unchanged
RSC011000009468	1539.81	0.0768290689346548	0.211276360565512	0.363642523607519	0.716124968360503	0.84748280193914	RSC011000009468	Unchanged
RSC011000005278	199.452	-2.15076013833458	0.355861999355371	-6.04380389654021	1.50522450307102e-09	3.4325897572592e-08	RSC011000005278	Downregulated
RSC011000001920	756.328	-0.059622334448593	0.257622977418032	-0.231432518349661	0.816978804800483	0.908424426023461	RSC011000001920	Unchanged
RSC011000019275	25.3107	0.633430505414399	0.804130697965251	0.787720835701476	0.430860015375046	0.635403639472541	RSC011000019275	Unchanged
RSC011000011906	1409.75	-0.0144376792471755	0.234185494536839	-0.0616506128004625	0.950841070380537	0.97663389233352	RSC011000011906	Unchanged
RSC011000034909	1.74749	-4.48731003114259	3.74008539826129	-1.19978812067465	0.230221638925412	NA	RSC011000034909	Unchanged
RSC011000003843	289.134	0.299753561827856	0.301928151182311	0.992797659489719	0.32080857077616	0.531460700192791	RSC011000003843	Unchanged
RSC011000013178	76.7213	-0.0762406815375554	0.488053067633071	-0.156213917284247	0.875864407003199	0.939913817508279	RSC011000013178	Unchanged
RSC011000022942	5.31354	-0.9396814817318	1.70312371454449	-0.551740002036859	0.58112649904841	0.756200639170622	RSC011000022942	Unchanged
RSC011000022079	3.04947	0.119322490427925	2.47458058669418	0.0482192784787541	0.961541486053471	NA	RSC011000022079	Unchanged
RSC011000030990	0.233521	1.08278835948463	4.98108539585507	0.217380003238983	0.827912213718522	NA	RSC011000030990	Unchanged
RSC011000009054	560.046	-1.22054927917771	0.243908527047576	-5.00412713713625	5.61157139350093e-07	7.98886968991698e-06	RSC011000009054	Downregulated
RSC011000030848	9.446	1.17069836617579	1.69047761333056	0.692525211185311	0.488607559029513	0.685361791398991	RSC011000030848	Unchanged
RSC011000001835	248.633	4.30737895202512	0.427958089801462	10.064955084792	7.89233490049839e-24	8.2554564123523e-22	RSC011000001835	Upregulated
RSC011000015206	26.6875	3.38433218882803	0.953691160244485	3.54866683252095	0.000387186636984653	0.00267571906700312	RSC011000015206	Upregulated
RSC011000021779	22.4375	2.74450225034849	0.969286079595724	2.83146772467132	0.00463349095965212	0.0219180846244266	RSC011000021779	Unchanged
RSC011000022073	4.24916	0.929549213158377	2.08259441384467	0.446341931476873	0.655350271514481	NA	RSC011000022073	Unchanged
RSC011000020354	10.404	-0.183561692303561	1.24499354567824	-0.147439874640926	0.882784834006435	0.943553264189579	RSC011000020354	Unchanged
RSC011000017907	0.467042	2.10923248561632	4.88355116737863	0.431905474791719	0.665810115531308	NA	RSC011000017907	Unchanged
RSC011000025996	4.64035	5.43369820797602	2.36173159367954	2.30072639182101	0.0214071013480022	NA	RSC011000025996	Unchanged
RSC011000008520	225.71	0.108879744524566	0.3224508340991	0.337663088479105	0.735617093724957	0.860302045527475	RSC011000008520	Unchanged
RSC011000017696	96.5092	0.0247344524028984	0.456994162975909	0.0541242195345114	0.95683619612791	0.978986265442698	RSC011000017696	Unchanged
RSC011000025329	0.38419	1.85318958468691	4.90249396627814	0.37800955950871	0.705423492510112	NA	RSC011000025329	Unchanged
RSC011000011602	16.8431	-2.69172553932237	1.10597960782905	-2.43379310094695	0.0149415329746071	0.0564749441579225	RSC011000011602	Unchanged
RSC011000005281	66.539	0.779201162481551	0.538928538936173	1.44583392080083	0.148223789466171	0.317736421758624	RSC011000005281	Unchanged
RSC011000032298	3.07352	4.84478171796336	3.0652695339622	1.58054019859746	0.113983208595878	NA	RSC011000032298	Unchanged
RSC011000019883	99.4578	0.750554308009043	0.447553662429974	1.67701522971333	0.0935395037639779	0.229143501249195	RSC011000019883	Unchanged
RSC011000020713	0.292389	-1.90704630348005	4.99713967489765	-0.381627576483362	0.702737626567965	NA	RSC011000020713	Unchanged
RSC011000009362	405.444	-0.264151517727843	0.267670966293895	-0.986851586427991	0.323715401058492	0.534171169869887	RSC011000009362	Unchanged
RSC011000015218	0.291249	-1.904218311085	4.99734335616131	-0.381046122983977	0.70316902441398	NA	RSC011000015218	Unchanged
RSC011000011844	94.1365	0.361989663132721	0.47483979234339	0.762340623026261	0.44585673455044	0.648065287386998	RSC011000011844	Unchanged
RSC011000003578	248.056	0.459624682881206	0.311753528207166	1.4743207094541	0.140395261796476	0.305738093326702	RSC011000003578	Unchanged
RSC011000028091	2.4027	0.0861811685630929	2.41308044954233	0.0357141713113785	0.971510270688763	NA	RSC011000028091	Unchanged
RSC011000025763	9.92554	1.69958034796091	1.33451802795542	1.27355368182234	0.202821636260752	0.393149996162307	RSC011000025763	Unchanged
RSC011000021859	29.6184	-0.479144648091359	0.769278295033953	-0.622849560665444	0.533383386408297	0.720972022640106	RSC011000021859	Unchanged
RSC011000027932	24.1451	0.237856355287468	0.825821902597211	0.288023791255002	0.773328527202901	0.881971464880045	RSC011000027932	Unchanged
RSC011000009990	1445.08	0.151849634110149	0.220818902440104	0.687665921858014	0.491663184733808	0.687920177899337	RSC011000009990	Unchanged
RSC011000017884	9.87484	0.677643199093223	1.27678467901753	0.530741956909023	0.595597606947238	0.766205594017233	RSC011000017884	Unchanged
RSC011000013288	291.813	-0.522461848824445	0.362846989175172	-1.43989578089682	0.149896886942672	0.32036183922136	RSC011000013288	Unchanged
RSC011000033381	0	NA	NA	NA	NA	NA	RSC011000033381	Unchanged
RSC011000022761	0.233521	1.08278835948463	4.98108539585507	0.217380003238983	0.827912213718522	NA	RSC011000022761	Unchanged
RSC011000006691	967.793	-0.38179561332032	0.278584581615749	-1.3704836466755	0.170535976804693	0.35012362359091	RSC011000006691	Unchanged
RSC011000033258	2.43563	1.67148512841314	2.66217739940693	0.6278639165014	0.53009309067309	NA	RSC011000033258	Unchanged
RSC011000019184	7.74724	-1.90574369465057	1.45797511035412	-1.30711675468019	0.191173061806294	0.3781706310081	RSC011000019184	Unchanged
RSC011000033271	0	NA	NA	NA	NA	NA	RSC011000033271	Unchanged
RSC011000024291	6.36701	-1.45693834171104	1.59011712147363	-0.916245930589588	0.359537920066303	0.56964701259578	RSC011000024291	Unchanged
RSC011000008200	786.105	0.580952146075082	0.248823851373393	2.33479283785897	0.0195542455371446	0.069528980301242	RSC011000008200	Unchanged
RSC011000007546	1667.78	-0.0271191632049722	0.206831554653309	-0.131117146271173	0.895682637496547	0.950077036745444	RSC011000007546	Unchanged
RSC011000011677	6.42377	-2.20204283835565	1.7897392398228	-1.23037076539355	0.218558295681327	0.413192942535424	RSC011000011677	Unchanged
RSC011000029796	0	NA	NA	NA	NA	NA	RSC011000029796	Unchanged
RSC011000023266	10.105	1.51539340244636	1.31629250126453	1.15125885849122	0.249625757294132	0.45099431337279	RSC011000023266	Unchanged
RSC011000014325	17.7615	0.618734076767746	1.00667900065583	0.614628969477511	0.538799778335362	0.724692717302587	RSC011000014325	Unchanged
RSC011000019359	18.3079	1.20345047850686	0.989272540222792	1.21650043802473	0.223794344284791	0.419697203682193	RSC011000019359	Unchanged
RSC011000016338	296.096	-1.73352574886949	0.32826568507275	-5.28086189845066	1.28577582229063e-07	2.06688927277311e-06	RSC011000016338	Downregulated
RSC011000025069	1.24163	0.171360555191615	3.54147409050449	0.0483867877647539	0.961407988808165	NA	RSC011000025069	Unchanged
RSC011000021133	5.90942	-0.551603690258354	1.66980837821551	-0.33033951527291	0.741143438294764	0.86348664947867	RSC011000021133	Unchanged
RSC011000022914	0	NA	NA	NA	NA	NA	RSC011000022914	Unchanged
RSC011000016200	54.4616	0.385352749384291	0.579030518288563	0.665513711649044	0.505721976460718	0.698975233916443	RSC011000016200	Unchanged
RSC011000012697	3168.16	-0.498736404982602	0.189804886105767	-2.62762679726109	0.00859827905183096	0.0364547397287904	RSC011000012697	Unchanged
RSC011000031748	0	NA	NA	NA	NA	NA	RSC011000031748	Unchanged
RSC011000014668	111.034	-2.16756071165132	0.451126223538514	-4.80477657594265	1.54924407961175e-06	2.03401049462286e-05	RSC011000014668	Downregulated
RSC011000024545	317.393	-0.791006009601042	0.292231261362992	-2.70678094435113	0.00679390700800352	0.030045305307328	RSC011000024545	Unchanged
RSC011000026589	3.09672	-0.365858073807332	2.40245994676231	-0.152284775569467	0.878962332205422	NA	RSC011000026589	Unchanged
RSC011000023314	42.0355	0.825114521030592	0.647584650440922	1.27414156661804	0.202613249501109	0.393019606380351	RSC011000023314	Unchanged
RSC011000002631	72.4945	1.37971925269773	0.511074987176578	2.69964151507386	0.00694142271904778	0.0305702506780756	RSC011000002631	Unchanged
RSC011000000126	277.118	0.353450771091306	0.301165001917828	1.1736117040178	0.240550591061468	0.439877476103866	RSC011000000126	Unchanged
RSC011000015716	1598.63	-0.649813834883208	0.211274118350509	-3.07569067123097	0.0021001560026186	0.0112886551841598	RSC011000015716	Unchanged
RSC011000004873	4.32137	1.44392015810581	2.13857599257729	0.675178325725839	0.499562475300042	NA	RSC011000004873	Unchanged
RSC011000009471	173.502	1.68373510689968	0.396130786287685	4.25045254038116	2.13339038376298e-05	0.000217040811644928	RSC011000009471	Upregulated
RSC011000024837	4.62532	5.43260569678919	2.39398666711453	2.26927149236679	0.0232518210209937	NA	RSC011000024837	Unchanged
RSC011000001216	195.23	-0.999918116971926	0.334100259671618	-2.99286842205609	0.00276368871534955	0.0141812493270354	RSC011000001216	Unchanged
RSC011000011536	743.224	3.29630563667918	1.01440168020604	3.24950727211892	0.00115605122365021	0.00686116709188246	RSC011000011536	Upregulated
RSC011000022465	138.576	-1.07170141524008	0.393415578254328	-2.72409501422251	0.00644779540216986	0.028794724706423	RSC011000022465	Unchanged
RSC011000011545	45.2193	1.29021314355303	0.668637134287426	1.9296163455355	0.0536543920052074	0.152224608923471	RSC011000011545	Unchanged
RSC011000017188	0.76838	2.84666418731091	4.84426544035874	0.587635880477289	0.556776722062412	NA	RSC011000017188	Unchanged
RSC011000009754	57.3375	-0.166008100133048	0.569113356540419	-0.291696018420994	0.770519053740993	0.880277126312651	RSC011000009754	Unchanged
RSC011000019338	4.53732	2.75849282474281	2.1187736803418	1.30192896501236	0.192940669791784	NA	RSC011000019338	Unchanged
RSC011000008849	209.537	-0.676612329524137	0.350868614750155	-1.92839228440519	0.0538063508002019	0.152519783184287	RSC011000008849	Unchanged
RSC011000011913	884.494	-0.136672144038784	0.223523035043725	-0.611445455776174	0.54090471756264	0.726335893602187	RSC011000011913	Unchanged
RSC011000024706	3.57063	5.05158151730068	2.60967775034906	1.93571084269888	0.0529031257410929	NA	RSC011000024706	Unchanged
RSC011000022648	0.467042	2.10923248561632	4.88355116737863	0.431905474791719	0.665810115531308	NA	RSC011000022648	Unchanged
RSC011000030112	2.11305	4.30449199512025	3.48811886939751	1.23404395213852	0.21718652680253	NA	RSC011000030112	Unchanged
RSC011000007331	1603.73	-0.600692856943022	0.218541923937604	-2.74863900765569	0.00598432537920361	0.0270887382057408	RSC011000007331	Unchanged
RSC011000030371	0.467042	2.10923248561632	4.88355116737863	0.431905474791719	0.665810115531308	NA	RSC011000030371	Unchanged
RSC011000028586	0.467042	2.10923248561632	4.88355116737863	0.431905474791719	0.665810115531308	NA	RSC011000028586	Unchanged
RSC011000024415	76.0028	-1.45887533449082	0.504255185743876	-2.89312906586909	0.00381424525439224	0.018610733104217	RSC011000024415	Unchanged
RSC011000013186	2.89372	1.19824687074679	2.31382837838304	0.517863330721251	0.604553628074075	NA	RSC011000013186	Unchanged
RSC011000029880	0.38419	1.85318958468691	4.90249396627814	0.37800955950871	0.705423492510112	NA	RSC011000029880	Unchanged
RSC011000023397	0	NA	NA	NA	NA	NA	RSC011000023397	Unchanged
RSC011000023668	20.3126	0.0691644830326757	0.890973192768654	0.0776280179853118	0.93812395449645	0.970262821751968	RSC011000023668	Unchanged
RSC011000016345	2021.29	-0.196071057194714	0.19705648045258	-0.994999285201873	0.319736612001141	0.530552745615954	RSC011000016345	Unchanged
RSC011000020877	12.0166	0.366314040439179	1.17074063719002	0.312890856268897	0.754363584686113	0.872015184539099	RSC011000020877	Unchanged
RSC011000024705	0	NA	NA	NA	NA	NA	RSC011000024705	Unchanged
RSC011000028504	1.72886	4.01511108805776	3.75774619572113	1.06848916316639	0.285299916118232	NA	RSC011000028504	Unchanged
RSC011000029397	0	NA	NA	NA	NA	NA	RSC011000029397	Unchanged
RSC011000003018	46.1316	4.22892748327681	0.78224606048892	5.40613458715745	6.4399413060601e-08	1.10370686383861e-06	RSC011000003018	Upregulated
RSC011000017944	199.984	-0.833544404665335	0.331048003616742	-2.51789588083527	0.0118058214508007	0.0468448267005949	RSC011000017944	Unchanged
RSC011000033812	0.38419	1.85318958468691	4.90249396627814	0.37800955950871	0.705423492510112	NA	RSC011000033812	Unchanged
RSC011000014398	456.243	-0.992649663790199	0.2718720202308	-3.65116521717649	0.000261053230135243	0.00191201434572775	RSC011000014398	Unchanged
RSC011000001727	132.702	0.583554805447046	0.392116159190534	1.48821922221137	0.136693089548843	0.300110567121426	RSC011000001727	Unchanged
RSC011000016332	2574.47	0.501463823831738	0.209647866616668	2.39193382658476	0.016759863820314	0.0617308259078518	RSC011000016332	Unchanged
RSC011000018802	56.1654	-1.95857133653471	0.646626238306627	-3.02890792316715	0.00245439475748397	0.012855688024291	RSC011000018802	Unchanged
RSC011000024482	17.2966	1.69296426190475	1.08746760093239	1.5567951270026	0.119519134540948	0.273228639192727	RSC011000024482	Unchanged
RSC011000012642	1222.56	0.538265685132212	0.232227850031419	2.31783433838529	0.020458326111544	0.0719626627352701	RSC011000012642	Unchanged
RSC011000014338	9.17884	0.500779427528792	1.32310614375502	0.378487719894915	0.705068314594497	0.840049307441999	RSC011000014338	Unchanged
RSC011000022241	15.6463	0.18624066323835	1.10906608646981	0.167925667830272	0.866641756851001	0.93577485425222	RSC011000022241	Unchanged
RSC011000030234	0	NA	NA	NA	NA	NA	RSC011000030234	Unchanged
RSC011000024693	0	NA	NA	NA	NA	NA	RSC011000024693	Unchanged
RSC011000030642	26.2207	-0.00825556397310168	0.799015021248201	-0.0103321761838783	0.991756262818783	0.995355761799573	RSC011000030642	Unchanged
RSC011000028124	2.87088	0.541871508776832	2.25719025500791	0.240064614657364	0.810280165563288	NA	RSC011000028124	Unchanged
RSC011000013889	3.65784	0.593998456705885	2.25533937826212	0.263374311835763	0.792262088043305	NA	RSC011000013889	Unchanged
RSC011000004764	570.918	2.95984840102107	0.331610115810435	8.92568790848669	4.42937748499804e-19	3.10335001150177e-17	RSC011000004764	Upregulated
RSC011000024887	6.74825	3.39902073237344	1.85637624346165	1.83099775400873	0.0671008783134104	0.179537356649788	RSC011000024887	Unchanged
RSC011000025847	1.35709	-2.49678355495	3.82594286205634	-0.652593006474761	0.514018695370418	NA	RSC011000025847	Unchanged
RSC011000004292	127.338	1.50241622208368	0.4909500301676	3.06022228284778	0.00221172774368918	0.011774741727454	RSC011000004292	Unchanged
RSC011000026631	0	NA	NA	NA	NA	NA	RSC011000026631	Unchanged
RSC011000017486	15.6942	0.992433587518848	1.09898955270608	0.903041876126254	0.366503670306293	0.576388916102506	RSC011000017486	Unchanged
RSC011000007933	1133.84	0.0117293707299235	0.21673336342324	0.0541188977306562	0.956840436098751	0.978986265442698	RSC011000007933	Unchanged
RSC011000027725	5.93317	1.62134058389106	1.66218798251985	0.975425524033171	0.329349227891139	0.540346155921544	RSC011000027725	Unchanged
RSC011000003936	84.7744	-0.617744356259303	0.47422769598491	-1.30263238838535	0.192700294809712	0.380313807100751	RSC011000003936	Unchanged
RSC011000005614	17529	1.59636610354858	0.224150652495747	7.12184455309081	1.06492125352991e-12	3.86424194277629e-11	RSC011000005614	Upregulated
RSC011000009325	2176.3	-0.573003150326815	0.23859644941875	-2.40155774204822	0.0163254323319993	0.0604705955705644	RSC011000009325	Unchanged
RSC011000020816	25.6554	0.395106305833059	0.80114221062435	0.493178739795951	0.621886298562384	0.784310355030563	RSC011000020816	Unchanged
RSC011000017624	1697.19	-0.724889645850093	0.207042187097666	-3.5011688004829	0.000463222341524206	0.00313314929239809	RSC011000017624	Unchanged
RSC011000009294	534.675	-0.166254197704806	0.253969713804812	-0.654622140624927	0.512711065428425	0.704831402341291	RSC011000009294	Unchanged
RSC011000022825	7.77082	1.22419975718169	1.46771447523451	0.834085769295212	0.404232653679219	0.612465387553417	RSC011000022825	Unchanged
RSC011000002351	1427.94	-0.120069253176712	0.228685291915573	-0.525041432140024	0.599554389013697	0.768942654111511	RSC011000002351	Unchanged
RSC011000017904	330.9	-0.802379031435606	0.290551314894323	-2.76157425660745	0.0057523434081083	0.0261929718235546	RSC011000017904	Unchanged
RSC011000029306	0	NA	NA	NA	NA	NA	RSC011000029306	Unchanged
RSC011000013015	20.1463	0.214092575847612	0.937969227666186	0.228251172354884	0.81945098142484	0.909196967210023	RSC011000013015	Unchanged
RSC011000017959	11.4441	0.846034590407483	1.18879380356553	0.711674798329184	0.476666177015845	0.675510117390843	RSC011000017959	Unchanged
RSC011000011119	2195.24	0.317387347273655	0.214526071147316	1.47948147083579	0.139011679965394	0.303585593964809	RSC011000011119	Unchanged
RSC011000028058	0.809806	2.91838415751365	4.61850947746555	0.631888745005919	0.52745957833089	NA	RSC011000028058	Unchanged
RSC011000020393	13.9738	-0.251141923991344	1.06157945541686	-0.236573836004321	0.812987419904199	0.905894459388125	RSC011000020393	Unchanged
RSC011000020841	3.68315	-1.89478196225567	2.25602663262448	-0.83987570663181	0.400978079911876	NA	RSC011000020841	Unchanged
RSC011000009999	270.402	-0.185277494581878	0.318381922740657	-0.581934718488393	0.560610653818147	0.74108341006039	RSC011000009999	Unchanged
RSC011000024058	14.4587	1.49285617215844	1.07849676425632	1.38420088185229	0.166296953423115	0.344307789449587	RSC011000024058	Unchanged
RSC011000024363	64.364	-0.25779271124809	0.532820334791124	-0.483826713087349	0.628508855210558	0.78971223178949	RSC011000024363	Unchanged
RSC011000025123	0.38419	1.85318958468691	4.90249396627814	0.37800955950871	0.705423492510112	NA	RSC011000025123	Unchanged
RSC011000005314	1.75434	-4.49262824927236	3.7347509662815	-1.2029257880467	0.229005039984956	NA	RSC011000005314	Unchanged
RSC011000016288	25.5317	2.39224901307951	0.884751709127381	2.70386481133668	0.00685381672169079	0.0302083158376401	RSC011000016288	Unchanged
RSC011000029240	4.65782	-1.58028898564449	2.03396146359962	-0.776951291322777	0.437187508329769	0.64035385944649	RSC011000029240	Unchanged
RSC011000014499	92.7241	0.329708205170191	0.50008994456239	0.659297809834402	0.509704548554476	0.70221477503053	RSC011000014499	Unchanged
RSC011000006861	967.18	0.502226746662123	0.262443770533342	1.91365466835616	0.055664294867	0.15635407080645	RSC011000006861	Unchanged
RSC011000017506	35.1844	0.956564132744653	0.768726915874022	1.24434843244309	0.213371353092272	0.406839002729639	RSC011000017506	Unchanged
RSC011000031730	119.869	-0.30201847974038	0.437372654760178	-0.690528949291502	0.489861611254381	0.686515958119231	RSC011000031730	Unchanged
RSC011000020963	13.2286	0.205026338383873	1.1386711333223	0.180057553391793	0.857107385395784	0.930848284017453	RSC011000020963	Unchanged
RSC011000033886	0.192095	0.940344649003835	4.99040607463069	0.188430487407465	0.85053920223575	NA	RSC011000033886	Unchanged
RSC011000003695	1041.06	-3.67363979690205	0.263132798566035	-13.9611626407726	2.69009350000858e-44	1.08973242145802e-41	RSC011000003695	Downregulated
RSC011000013761	65.0009	0.349471680644682	0.524863425960038	0.665833554710841	0.505517494778977	0.698975233916443	RSC011000013761	Unchanged
RSC011000011517	2.48588	4.52828237902894	2.98167644327378	1.5187034761079	0.128837151248747	NA	RSC011000011517	Unchanged
RSC011000029919	2.80274	-2.3610311456834	2.53255890219943	-0.93227097053219	0.351196506107594	NA	RSC011000029919	Unchanged
RSC011000030444	688.516	-0.269270147485825	0.249971631050248	-1.07720282639472	0.281389662872813	0.489335130253378	RSC011000030444	Unchanged
RSC011000003577	0	NA	NA	NA	NA	NA	RSC011000003577	Unchanged
RSC011000019855	3.47247	-1.6253096909349	2.35129013523397	-0.691241657751935	0.489413688931759	NA	RSC011000019855	Unchanged
RSC011000006543	141.799	0.57998099907014	0.450612793626213	1.28709394689588	0.198061545002453	0.387190596003742	RSC011000006543	Unchanged
RSC011000002097	1778.68	-0.188390176738987	0.209735334214389	-0.898228128534683	0.369063940166618	0.578944208048458	RSC011000002097	Unchanged
RSC011000011943	39.4378	0.584409647846462	0.719294399931832	0.812476293297775	0.416518384239433	0.622988023687874	RSC011000011943	Unchanged
RSC011000007939	0.876028	-3.49083724780385	4.48581350102291	-0.778194913142916	0.436454115204953	NA	RSC011000007939	Unchanged
RSC011000019955	3.21905	2.17339108050967	2.4014945893049	0.905016022184232	0.365456899108916	NA	RSC011000019955	Unchanged
RSC011000013996	14.8673	-0.519400761054282	1.03361070491035	-0.502511011724993	0.615308108434548	0.779576510177069	RSC011000013996	Unchanged
RSC011000006040	69.9943	0.264337817345726	0.51499885291278	0.513278458487157	0.607756550239702	0.774601907175823	RSC011000006040	Unchanged
RSC011000032887	1.165	-3.90234091695601	4.39385184158099	-0.888136664060086	0.374467242758718	NA	RSC011000032887	Unchanged
RSC011000001395	108.522	0.372514693307838	0.422377340614486	0.881947627128607	0.377805129824528	0.587240009243093	RSC011000001395	Unchanged
RSC011000004741	440.644	-0.822426598640095	0.283737526070755	-2.89854715387561	0.00374895930990056	0.0183213014750131	RSC011000004741	Unchanged
RSC011000018455	53.9121	0.263710036343579	0.589375337418691	0.447439890339762	0.654557479413196	0.806879530891115	RSC011000018455	Unchanged
RSC011000006713	630.153	-0.274280513125532	0.235614085910861	-1.16410914935408	0.244379781285822	0.444497215562333	RSC011000006713	Unchanged
RSC011000031473	2.6258	-5.07466719909348	2.88008261332127	-1.76198667900066	0.0780715481784131	NA	RSC011000031473	Unchanged
RSC011000016170	41.7941	-0.807604591143006	0.717036822766757	-1.12630839240136	0.260035006693141	0.462893891748417	RSC011000016170	Unchanged
RSC011000031702	0	NA	NA	NA	NA	NA	RSC011000031702	Unchanged
RSC011000030479	0.659137	2.6145470142919	4.85457640717901	0.538573666370864	0.590181062031644	NA	RSC011000030479	Unchanged
RSC011000007388	40.0842	1.84318379388992	0.743711321391389	2.47835919781557	0.0131988194351681	0.0511781581997119	RSC011000007388	Unchanged
RSC011000012813	2923.28	-1.04670568774964	0.214839241241144	-4.87204144691041	1.10450989846482e-06	1.49504742027924e-05	RSC011000012813	Downregulated
RSC011000023526	0	NA	NA	NA	NA	NA	RSC011000023526	Unchanged
RSC011000001213	4397.94	-0.566057814806912	0.693513132223878	-0.816217874622997	0.414375535349677	0.621064280900822	RSC011000001213	Unchanged
RSC011000030907	0.291249	-1.904218311085	4.99734335616131	-0.381046122983977	0.70316902441398	NA	RSC011000030907	Unchanged
RSC011000027537	1.9859	1.25190157541334	3.22859764596059	0.387753976398898	0.698198107355367	NA	RSC011000027537	Unchanged
RSC011000026042	40.5235	1.9834490736654	0.701888457789824	2.8258750399046	0.0047151654411039	0.0222571792431769	RSC011000026042	Unchanged
RSC011000024800	3.79533	2.46098809436645	2.24249223813902	1.09743438684486	0.272451548353495	NA	RSC011000024800	Unchanged
RSC011000019230	23.6469	0.249091140603553	0.833304687700246	0.298919644015197	0.765001358237324	0.877483024172548	RSC011000019230	Unchanged
RSC011000021107	7.82614	1.23382245101682	1.41789676847005	0.870177913127026	0.384203184189893	0.593307576197823	RSC011000021107	Unchanged
RSC011000024447	0.38419	1.85318958468691	4.90249396627814	0.37800955950871	0.705423492510112	NA	RSC011000024447	Unchanged
RSC011000034531	1.85313	4.11129972116388	3.27493878213196	1.25538215968955	0.209340062523892	NA	RSC011000034531	Unchanged
RSC011000015892	53.6023	-1.90421076270342	0.583088388496408	-3.26573260636137	0.00109181293762981	0.00654441545611841	RSC011000015892	Downregulated
RSC011000030462	0.582498	-2.90244614580758	4.89246487290363	-0.593248234010316	0.553015036905069	NA	RSC011000030462	Unchanged
RSC011000033078	0.700563	2.69794011208769	4.85068244384425	0.55619804910369	0.578075472749428	NA	RSC011000033078	Unchanged
RSC011000017682	1.05182	-0.339685755833506	4.16301456661514	-0.081596100709707	0.934967902139394	NA	RSC011000017682	Unchanged
RSC011000018483	5251.12	-0.530819164377398	0.186766005943476	-2.84216156840688	0.00448087769162872	0.0213274845053381	RSC011000018483	Unchanged
RSC011000030228	1861.55	-1.75047367298662	0.240151223381321	-7.28904749407482	3.12154006664462e-13	1.22876170821276e-11	RSC011000030228	Downregulated
RSC011000007847	951.741	-0.148262021226063	0.233015289062414	-0.636275936324293	0.524596586445009	0.714205559470474	RSC011000007847	Unchanged
RSC011000017720	19.0845	-1.34818291867128	0.931904802076479	-1.44669596687049	0.147982094550549	0.317419954422472	RSC011000017720	Unchanged
RSC011000003743	957.985	-0.351040571052165	0.260517230535474	-1.34747544463998	0.177827156707042	0.359788609293774	RSC011000003743	Unchanged
RSC011000032977	7.40595	-1.03342343434853	1.47457394063878	-0.700828494162081	0.483410053386882	0.681224649282452	RSC011000032977	Unchanged
RSC011000015690	54.0217	2.61556545932172	0.656261319710158	3.98555480989936	6.73226341387682e-05	0.000590066203230431	RSC011000015690	Upregulated
RSC011000034378	163.188	-1.2990755932672	0.405689514272857	-3.20214239600355	0.00136409549807717	0.00788584527689655	RSC011000034378	Downregulated
RSC011000001973	186.791	-0.455510689834507	0.34878017057854	-1.30601085801101	0.191548865134617	0.378678679254593	RSC011000001973	Unchanged
RSC011000011915	23.4895	0.522392072498457	0.857909687695559	0.608912662942017	0.542582330342071	0.727667147415959	RSC011000011915	Unchanged
RSC011000016165	18.0988	-0.0876361397797862	0.969544068712721	-0.0903890216110982	0.927978080466746	0.965235837198838	RSC011000016165	Unchanged
RSC011000007743	22.0683	-1.51912070752745	0.949129551886685	-1.60054094249593	0.109478631735693	0.257133688758687	RSC011000007743	Unchanged
RSC011000001580	9.34939	1.35889904495706	1.40304893361751	0.968532894610724	0.332778298919634	0.544088977759554	RSC011000001580	Unchanged
RSC011000024116	34.6315	-0.0770403832252464	0.712933988909106	-0.10806103289188	0.913947278343566	0.958115446338359	RSC011000024116	Unchanged
RSC011000028543	0	NA	NA	NA	NA	NA	RSC011000028543	Unchanged
RSC011000032029	0.38419	1.85318958468691	4.90249396627814	0.37800955950871	0.705423492510112	NA	RSC011000032029	Unchanged
RSC011000022045	6.71392	2.25108300144801	1.80689624353362	1.2458285911568	0.212827330597613	0.40607972302088	RSC011000022045	Unchanged
RSC011000024956	0	NA	NA	NA	NA	NA	RSC011000024956	Unchanged
RSC011000014013	23.9361	-0.650116655609567	0.859816715610697	-0.756110742913171	0.449582801471794	0.6513115722466	RSC011000014013	Unchanged
RSC011000031166	0	NA	NA	NA	NA	NA	RSC011000031166	Unchanged
RSC011000023512	3.45771	5.01460522661559	2.95196317034538	1.69873570137695	0.0893689934407088	NA	RSC011000023512	Unchanged
RSC011000006072	14.1056	1.29938524326282	1.13814492752754	1.14166940592139	0.253591462323624	0.455683343864048	RSC011000006072	Unchanged
RSC011000033359	0	NA	NA	NA	NA	NA	RSC011000033359	Unchanged
RSC011000028741	8719.38	1.99825787151905	0.256701008546505	7.7843787324156	7.00566031321453e-15	3.35669057588e-13	RSC011000028741	Upregulated
RSC011000024358	1.90305	1.16836429621154	2.95224331388547	0.395754743762582	0.692285965914467	NA	RSC011000024358	Unchanged
RSC011000009724	0	NA	NA	NA	NA	NA	RSC011000009724	Unchanged
RSC011000014152	86.626	0.805654537317631	0.503151042309142	1.60121806291048	0.109328629498571	0.256891147988626	RSC011000014152	Unchanged
RSC011000027141	0.582498	-2.90244614580758	4.89246487290363	-0.593248234010316	0.553015036905069	NA	RSC011000027141	Unchanged
RSC011000021017	13.3148	0.892791067145719	1.11391704257005	0.801487932248398	0.422849227562525	0.62859212473034	RSC011000021017	Unchanged
RSC011000026865	2.32999	-4.90235037161325	3.3628682759455	-1.45778840244193	0.14489887596269	NA	RSC011000026865	Unchanged
RSC011000005567	86.5575	-0.874639097046574	0.471772586539191	-1.85394217892717	0.0637474326655993	0.172827062520024	RSC011000005567	Unchanged
RSC011000005323	11.3329	0.508499225812277	1.21917371126313	0.417085129965149	0.676616141094775	0.821512264910276	RSC011000005323	Unchanged
RSC011000000728	0.192095	0.940344649003835	4.99040607463069	0.188430487407465	0.85053920223575	NA	RSC011000000728	Unchanged
RSC011000026849	61.3501	-0.874767650878426	0.536558168864724	-1.63033143774384	0.103031466644848	0.245722658622053	RSC011000026849	Unchanged
RSC011000018672	44.5326	2.09014071336865	0.655590495414489	3.1881803168107	0.00143171224606732	0.00819803362692876	RSC011000018672	Upregulated
RSC011000025432	0	NA	NA	NA	NA	NA	RSC011000025432	Unchanged
RSC011000033499	11.5612	-0.616258748926542	1.16151545428451	-0.530564398995581	0.595720671504981	0.766319662882851	RSC011000033499	Unchanged
RSC011000033062	3.3345	0.893171190501489	2.30802816842103	0.386984527624949	0.698767662460173	NA	RSC011000033062	Unchanged
RSC011000029841	0.576285	2.43388740482115	4.86381193145565	0.500407383986315	0.616788255120085	NA	RSC011000029841	Unchanged
RSC011000002187	2636.63	-1.74236638166428	0.221093781719375	-7.88066660271699	3.2563911447296e-15	1.61947309608427e-13	RSC011000002187	Downregulated
RSC011000012501	2254.63	0.00709688015843764	0.199914279445667	0.03549961602601	0.971681352550542	0.984764398418217	RSC011000012501	Unchanged
RSC011000030400	115.084	0.256167934875552	0.478778651769931	0.535044605536523	0.59261901328587	0.764404076651953	RSC011000030400	Unchanged
RSC011000021490	36.6488	0.454504387497378	0.675611420537675	0.672730468551979	0.501118780056237	0.695358640045814	RSC011000021490	Unchanged
RSC011000003204	1646.93	-0.378065339162647	0.205810707463307	-1.83695660844104	0.0662163013478493	0.177639878871774	RSC011000003204	Unchanged
RSC011000032660	0.291249	-1.904218311085	4.99734335616131	-0.381046122983977	0.70316902441398	NA	RSC011000032660	Unchanged
RSC011000029035	1.15257	3.43035913014539	4.40969887436645	0.777912330949863	0.436620698321573	NA	RSC011000029035	Unchanged
RSC011000023131	1167.32	-1.14217287074144	0.292400821770477	-3.90618899025532	9.37631885257755e-05	0.000785945763865417	RSC011000023131	Downregulated
RSC011000034555	0	NA	NA	NA	NA	NA	RSC011000034555	Unchanged
RSC011000003731	0	NA	NA	NA	NA	NA	RSC011000003731	Unchanged
RSC011000032527	0	NA	NA	NA	NA	NA	RSC011000032527	Unchanged
RSC011000022066	9.7584	-1.12995247366477	1.28375266249475	-0.880194843350044	0.378753766515326	0.587972943943318	RSC011000022066	Unchanged
RSC011000014585	175.225	-0.551680224287637	0.368423555334622	-1.49740757967164	0.13428723723548	0.296591213668377	RSC011000014585	Unchanged
RSC011000006075	0	NA	NA	NA	NA	NA	RSC011000006075	Unchanged
RSC011000028056	0.759431	0.664311883653959	4.83243566141471	0.137469369526894	0.890659802435552	NA	RSC011000028056	Unchanged
RSC011000009390	596.61	0.270915246701153	0.269994745302424	1.0034093307916	0.315663403929469	0.5261928247215	RSC011000009390	Unchanged
RSC011000002477	183.178	-2.90537214193894	0.365614444580878	-7.9465463824043	1.9178309343029e-15	9.75554183019831e-14	RSC011000002477	Downregulated
RSC011000027617	3.68771	-1.89583609053746	2.21390890564862	-0.856329763930383	0.391815402343905	NA	RSC011000027617	Unchanged
RSC011000017422	0	NA	NA	NA	NA	NA	RSC011000017422	Unchanged
RSC011000027898	1.912	2.47540955765681	3.07289567914172	0.805562510455354	0.420495149322362	NA	RSC011000027898	Unchanged
RSC011000026153	6.2786	1.37177035560341	1.78037129968008	0.770496781120832	0.441005263702329	0.643837053619546	RSC011000026153	Unchanged
RSC011000022834	80.8463	-1.35850306044808	0.541971788722074	-2.50659368018272	0.0121900750433492	0.04812099078062	RSC011000022834	Unchanged
RSC011000034411	1.15257	3.43035913014539	4.40969887436645	0.777912330949863	0.436620698321573	NA	RSC011000034411	Unchanged
RSC011000000051	29.2677	2.62802930879552	0.897885301943208	2.92690982145261	0.00342348130336508	0.0169953572724986	RSC011000000051	Unchanged
RSC011000029824	9.69023	0.107835972185059	1.2787584710075	0.084328647379437	0.932795136202841	0.967790007194876	RSC011000029824	Unchanged
RSC011000001549	417.879	1.22643905786798	0.3266621056384	3.75445770017044	0.000173717177450641	0.00134904800055778	RSC011000001549	Upregulated
RSC011000001993	56.8841	0.649265679523608	0.586457287952957	1.10709798115031	0.268251568308788	0.473146482303365	RSC011000001993	Unchanged
RSC011000029041	0	NA	NA	NA	NA	NA	RSC011000029041	Unchanged
RSC011000025092	2.07396	-1.23185031763057	2.88188857024388	-0.427445505822011	0.669054868649635	NA	RSC011000025092	Unchanged
RSC011000033240	3.28882	-0.174451307655236	2.35110972867762	-0.074199560117237	0.940851595863541	NA	RSC011000033240	Unchanged
RSC011000001390	502.549	0.375119134048368	0.295758940741608	1.26832728406372	0.204681097459617	0.395618534865991	RSC011000001390	Unchanged
RSC011000021961	15.5454	-3.51954760755168	1.17382322024665	-2.99836257014248	0.00271434544472437	0.0139670540307689	RSC011000021961	Unchanged
RSC011000030934	0.38419	1.85318958468691	4.90249396627814	0.37800955950871	0.705423492510112	NA	RSC011000030934	Unchanged
RSC011000016564	105.871	-1.47834298853584	0.427542895615128	-3.45776529957041	0.000544675664242267	0.00360420962260698	RSC011000016564	Downregulated
RSC011000009984	217.788	-0.466399107991127	0.323802253920408	-1.44038252465583	0.149759205023565	0.320153050079163	RSC011000009984	Unchanged
RSC011000014544	0.291249	-1.904218311085	4.99734335616131	-0.381046122983977	0.70316902441398	NA	RSC011000014544	Unchanged
RSC011000016782	17.2709	-1.41454819330549	0.97416715320514	-1.45205901128101	0.146485197676862	0.315469893254785	RSC011000016782	Unchanged
RSC011000018947	240.007	0.211049839864039	0.329416371926162	0.640678053218756	0.521731876024343	0.711742970721428	RSC011000018947	Unchanged
RSC011000013048	64.0674	0.663643924025456	0.529457122278197	1.25344224508657	0.210044805372516	0.402904391487915	RSC011000013048	Unchanged
RSC011000018611	169.919	-0.406336253975305	0.356371636645795	-1.1402036868023	0.254201451882389	0.456277759235214	RSC011000018611	Unchanged
RSC011000010835	11.2175	0.0227548057683611	1.28402865800438	0.0177214158161597	0.985861095979043	0.992319187640076	RSC011000010835	Unchanged
RSC011000012561	168.016	-0.471011474530438	1.10921263058893	-0.424635873719141	0.671102137412419	0.817862138800388	RSC011000012561	Unchanged
RSC011000014431	23.1896	-2.41617188240705	0.943334938800701	-2.5613085904343	0.0104278685427803	0.0425474258056238	RSC011000014431	Unchanged
RSC011000014547	208.246	-0.83545018425713	0.350965116030021	-2.38043653371427	0.0172921394878411	0.0632096108659871	RSC011000014547	Unchanged
RSC011000006999	567.039	-1.97190876924667	0.255121344309961	-7.72929750186208	1.08141680403771e-14	5.08311527298736e-13	RSC011000006999	Downregulated
RSC011000004368	5.60283	0.181719767584822	1.66888227836201	0.108887109618767	0.913292030883385	0.957830279047346	RSC011000004368	Unchanged
RSC011000025837	87.2883	-0.0660809272537533	0.471728901809097	-0.14008242234116	0.888594868585268	0.946859901099038	RSC011000025837	Unchanged
RSC011000031725	5.24932	-6.07409601731568	2.29595472896342	-2.64556436618331	0.00815547696241607	0.0349195580353166	RSC011000031725	Unchanged
RSC011000024927	4.26006	-0.272558975770456	2.38426714080837	-0.11431561971619	0.908987600925055	NA	RSC011000024927	Unchanged
RSC011000027326	0	NA	NA	NA	NA	NA	RSC011000027326	Unchanged
RSC011000000137	227.492	0.699689864386403	0.323648360091039	2.1618829280939	0.03062720121964	0.0985646432014735	RSC011000000137	Unchanged
RSC011000033634	0	NA	NA	NA	NA	NA	RSC011000033634	Unchanged
RSC011000032039	0	NA	NA	NA	NA	NA	RSC011000032039	Unchanged
RSC011000034246	0.934084	3.11488085536025	4.82076025241967	0.646138926696637	0.518189387577377	NA	RSC011000034246	Unchanged
RSC011000002055	502.836	0.742609362703641	0.33115577480133	2.24247746592719	0.0249305300953514	0.083968588136724	RSC011000002055	Unchanged
RSC011000006428	14.4976	0.9372266742018	1.17828527277866	0.795415758691111	0.42637169612022	0.631865784427971	RSC011000006428	Unchanged
RSC011000031003	497.987	-0.631788985933185	0.342271906006871	-1.84586866419735	0.0649112775843067	0.17521483699762	RSC011000031003	Unchanged
RSC011000000496	3384.73	-0.419912005580169	0.19169566434455	-2.19051383877639	0.0284869922739858	0.0932434454653239	RSC011000000496	Unchanged
RSC011000032079	0	NA	NA	NA	NA	NA	RSC011000032079	Unchanged
RSC011000018880	9.55913	-1.03611632886652	1.37570800713653	-0.753151339885812	0.451358976255495	0.65272425635735	RSC011000018880	Unchanged
RSC011000014142	1.16728	-3.90501275825227	3.96328281762775	-0.985297526808758	0.324477947203104	NA	RSC011000014142	Unchanged
RSC011000019183	0.584779	-2.90757126499076	4.89208707203045	-0.594341683248899	0.55228360450265	NA	RSC011000019183	Unchanged
RSC011000015392	12.9836	1.60813293069273	1.13544045971186	1.41630758084913	0.156685469249411	0.330345419564782	RSC011000015392	Unchanged
RSC011000016036	1398.25	-0.282953053874178	0.243725677634659	-1.16094888573177	0.245662686730373	0.445931616453699	RSC011000016036	Unchanged
RSC011000003881	631.33	0.109452826019048	0.270577181211616	0.404516099727737	0.685833241272634	0.828591105352883	RSC011000003881	Unchanged
RSC011000016037	996.684	-0.469258381832872	0.219356089552577	-2.13925395365145	0.0324151067095953	0.103113731794658	RSC011000016037	Unchanged
RSC011000027720	4.33595	0.155286301618423	1.9553072019206	0.0794178538624997	0.936700268164965	NA	RSC011000027720	Unchanged
RSC011000016269	0	NA	NA	NA	NA	NA	RSC011000016269	Unchanged
RSC011000025047	8.71129	-0.197488997617203	1.44847417653399	-0.136342781125562	0.891550305184642	0.948026653544779	RSC011000025047	Unchanged
RSC011000023117	61.2585	-1.13451864278331	0.594340764335966	-1.90886897022933	0.0562789968072507	0.157663277865654	RSC011000023117	Unchanged
RSC011000025725	6.53494	0.0509399388140714	1.54376744702314	0.032997158291101	0.973676853764069	0.985845048937217	RSC011000025725	Unchanged
RSC011000026556	5525.23	0.472016741489846	0.212768286336766	2.21845440228224	0.0265238653088395	0.0880834280937463	RSC011000026556	Unchanged
RSC011000001522	12.3853	0.728647006883618	1.16671606143785	0.624528135822215	0.532280798568448	0.720137004621388	RSC011000001522	Unchanged
RSC011000014435	143.26	2.00193172912892	0.417018976388165	4.80057705399359	1.58209086301724e-06	2.07469007816504e-05	RSC011000014435	Upregulated
RSC011000028694	0.192095	0.940344649003835	4.99040607463069	0.188430487407465	0.85053920223575	NA	RSC011000028694	Unchanged
RSC011000010466	191.371	-0.804397155558086	0.336864536823559	-2.38789503680944	0.0169451806067528	0.0621974668728918	RSC011000010466	Unchanged
RSC011000002824	275.927	-0.264944786777159	0.295946822071914	-0.895244574421476	0.370656361609768	0.580583783511364	RSC011000002824	Unchanged
RSC011000018176	25.6797	0.736577695394846	0.799713820657765	0.92105160167047	0.357023486854362	0.56732638806898	RSC011000018176	Unchanged
RSC011000004808	686.678	0.27110355424805	0.297108422544189	0.912473473240998	0.361519527446636	0.571523830128301	RSC011000004808	Unchanged
RSC011000017680	15.3487	1.1928946077006	1.04314968951978	1.14355074797535	0.252809997249469	0.454755913024234	RSC011000017680	Unchanged
RSC011000029762	0	NA	NA	NA	NA	NA	RSC011000029762	Unchanged
RSC011000023581	3.88046	2.4917535624958	2.24080723782502	1.11198925121036	0.266142771914771	NA	RSC011000023581	Unchanged
RSC011000031806	0.233521	1.08278835948463	4.98108539585507	0.217380003238983	0.827912213718522	NA	RSC011000031806	Unchanged
RSC011000015710	0	NA	NA	NA	NA	NA	RSC011000015710	Unchanged
RSC011000031251	2498.81	-0.397061612090877	0.209057867762629	-1.89929045168352	0.0575262976004483	0.160360361098998	RSC011000031251	Unchanged
RSC011000032195	104.684	0.267004539023405	0.466960001788777	0.571793168581023	0.567462105955155	0.746507101367625	RSC011000032195	Unchanged
RSC011000026561	0.467042	2.10923248561632	4.88355116737863	0.431905474791719	0.665810115531308	NA	RSC011000026561	Unchanged
RSC011000007196	176.177	2.83995847900183	0.443526355361599	6.40313353348857	1.52219947293586e-10	4.02786273836235e-09	RSC011000007196	Upregulated
RSC011000025619	3.23877	1.42750598187725	2.33929904137903	0.610228088254903	0.541710725721057	NA	RSC011000025619	Unchanged
RSC011000011883	3398.42	0.00944707042455473	0.188206913330792	0.0501951296972317	0.959966892602147	0.980017022497222	RSC011000011883	Unchanged
RSC011000034240	1.26022	-1.16446156842563	3.52151321698764	-0.330670793114822	0.740893166066212	NA	RSC011000034240	Unchanged
RSC011000028848	7.36137	1.10559959813891	1.48728841231743	0.743365973258816	0.457260139262311	0.658293868103146	RSC011000028848	Unchanged
RSC011000009764	106.625	1.1618661982427	0.463030157418204	2.50926679316335	0.0120982070980385	0.047792208181613	RSC011000009764	Unchanged
RSC011000019659	1214.46	-1.23518282803076	0.227531017202456	-5.4286349317012	5.6786705412836e-08	9.82304189905268e-07	RSC011000019659	Downregulated
RSC011000011653	106.611	0.941273676696938	0.515534369751665	1.82582138442167	0.0678771710791787	0.181027456505159	RSC011000011653	Unchanged
RSC011000005818	3.613	0.573339589493751	2.1036505976554	0.272545065293999	0.785202945115515	NA	RSC011000005818	Unchanged
RSC011000031703	0	NA	NA	NA	NA	NA	RSC011000031703	Unchanged
RSC011000009622	3.01032	0.080688583769842	2.20226611717863	0.0366388889791457	0.970772935413278	NA	RSC011000009622	Unchanged
RSC011000004962	490.363	0.374010222323206	0.252476791860104	1.48136476056953	0.138509399877714	0.302874612746636	RSC011000004962	Unchanged
RSC011000011607	4.33607	-0.209967405499407	1.89701464674104	-0.110683070296857	0.91186767142885	NA	RSC011000011607	Unchanged
RSC011000031502	14.9775	0.893447113713517	1.1610234544749	0.769534078118691	0.441576322230711	0.644332992291587	RSC011000031502	Unchanged
RSC011000027830	49.5059	0.690076062821993	0.61234121503294	1.12694694702997	0.259764912454965	0.462603637702749	RSC011000027830	Unchanged
RSC011000030197	0	NA	NA	NA	NA	NA	RSC011000030197	Unchanged
RSC011000013861	13.913	0.341669907021558	1.07429720683163	0.318040394081661	0.750454296383534	0.869978756617157	RSC011000013861	Unchanged
RSC011000029069	24574.4	0.464231789512102	0.231029355595495	2.00940607013126	0.0444940870115192	0.131563139829681	RSC011000029069	Unchanged
RSC011000017412	0	NA	NA	NA	NA	NA	RSC011000017412	Unchanged
RSC011000002712	1181.42	0.257989404189052	0.240172925579332	1.07418187777304	0.282741173005587	0.491110418224408	RSC011000002712	Unchanged
RSC011000010565	79.1321	-0.0536000771385878	0.48577501503372	-0.110339304162992	0.91214028733409	0.957394155394467	RSC011000010565	Unchanged
RSC011000029097	0.425616	1.98585668393665	4.89226961445899	0.405917261401026	0.68480339456969	NA	RSC011000029097	Unchanged
RSC011000017779	527.556	0.462369710843356	0.264626434903968	1.74725443061329	0.0805932138360697	0.205944953360205	RSC011000017779	Unchanged
RSC011000000115	6491.88	-0.182958985331255	0.194379251039001	-0.941247506373743	0.346578036738295	0.557125444338328	RSC011000000115	Unchanged
RSC011000013704	99.8599	0.222381165622055	0.442961445429167	0.502032779414018	0.615644463294125	0.779806248704924	RSC011000013704	Unchanged
RSC011000033774	1.0019	3.22627288894572	4.23008845709108	0.762696317505459	0.445644527257402	NA	RSC011000033774	Unchanged
RSC011000010245	164.699	0.279822119470644	0.357922670974284	0.781794901979676	0.434335117592538	0.638323642477687	RSC011000010245	Unchanged
RSC011000015179	0	NA	NA	NA	NA	NA	RSC011000015179	Unchanged
RSC011000009510	94.3652	-0.71719932089969	0.450257613427502	-1.59286439476313	0.111190615301054	0.259950357702779	RSC011000009510	Unchanged
RSC011000019467	481.948	-0.0337092415343008	0.348576185165503	-0.0967055208269484	0.922960255397674	0.962732755186188	RSC011000019467	Unchanged
RSC011000017734	15.71	1.11574783386152	1.016686191344	1.09743580994895	0.272450926551009	0.478345677191213	RSC011000017734	Unchanged
RSC011000017877	700.352	-0.791367697005597	0.233579437932064	-3.3880024030016	0.000704036475067956	0.00451004389433987	RSC011000017877	Unchanged
RSC011000022700	11.175	-0.129821476307551	1.18262336808964	-0.109774151103795	0.91258849155924	0.957394155394467	RSC011000022700	Unchanged
RSC011000005825	383.677	-0.329717704098737	0.271177007595425	-1.21587632750432	0.224032037072678	0.419871617259359	RSC011000005825	Unchanged
RSC011000015003	1368.42	-0.539902000137142	0.217052050268686	-2.48743100776428	0.0128669407857236	0.0501470771354314	RSC011000015003	Unchanged
RSC011000017323	146.771	-0.399121149438419	0.379997339686189	-1.05032616746218	0.293568178281528	0.503131818532344	RSC011000017323	Unchanged
RSC011000031621	0	NA	NA	NA	NA	NA	RSC011000031621	Unchanged
RSC011000029929	19.41	-0.241584300928139	0.937510709349	-0.257686977352924	0.796648497340448	0.896068685417265	RSC011000029929	Unchanged
RSC011000012936	0	NA	NA	NA	NA	NA	RSC011000012936	Unchanged
RSC011000032771	2.0201	2.57509862098118	3.32341015183636	0.77483623848182	0.438436432856119	NA	RSC011000032771	Unchanged
RSC011000027866	1.74977	-4.48911340637847	3.37146177131188	-1.33150357645363	0.183023368980142	NA	RSC011000027866	Unchanged
RSC011000008473	715.839	0.794700058256132	0.248528955613452	3.19761557076739	0.00138568872989682	0.00797755682224834	RSC011000008473	Unchanged
RSC011000034002	0.583638	-2.90501056734407	4.89227567109389	-0.59379535468706	0.552648996408808	NA	RSC011000034002	Unchanged
RSC011000028335	1.34421	-0.927911789483307	3.75403311427877	-0.247177305376961	0.804771008148187	NA	RSC011000028335	Unchanged
RSC011000020715	8.1973	-0.606058708603727	1.39948119778518	-0.433059557758171	0.664971502496665	0.813863166096775	RSC011000020715	Unchanged
RSC011000025550	5.4401	-0.860522422566986	1.67203779125312	-0.514654888225978	0.606794202367773	0.774065021550486	RSC011000025550	Unchanged
RSC011000004907	13.3098	-0.937459891540995	1.09399782077194	-0.856912028288607	0.391493504727946	0.599961513934443	RSC011000004907	Unchanged
RSC011000026148	0	NA	NA	NA	NA	NA	RSC011000026148	Unchanged
RSC011000010129	3021.98	-0.691469568279111	0.191267410840719	-3.61519803734335	0.000300118111102951	0.00214935117819793	RSC011000010129	Unchanged
RSC011000022720	0	NA	NA	NA	NA	NA	RSC011000022720	Unchanged
RSC011000031493	0.584779	-2.90757126499076	4.89208707203045	-0.594341683248899	0.55228360450265	NA	RSC011000031493	Unchanged
RSC011000023756	2.78461	0.480253410812836	2.50139346442784	0.191994349406637	0.847746631608739	NA	RSC011000023756	Unchanged
RSC011000012627	52.9653	2.45481687306629	0.628383280097634	3.90655981916782	9.36194746546026e-05	0.000785332038894784	RSC011000012627	Upregulated
RSC011000007545	118.054	0.550845175975042	0.431557764038212	1.27641122898734	0.201810188883669	0.392066856351199	RSC011000007545	Unchanged
RSC011000031585	2.21454	-1.93080603326564	3.08912897687926	-0.625032508424495	0.531949722322017	NA	RSC011000031585	Unchanged
RSC011000019647	0	NA	NA	NA	NA	NA	RSC011000019647	Unchanged
RSC011000004958	63.732	-0.3462133008074	0.613192775926298	-0.564607598783931	0.572340695608592	0.749553840416437	RSC011000004958	Unchanged
RSC011000007486	37.5539	-0.164135036408377	0.664457068311342	-0.247021281338028	0.804891754213562	0.90070257578494	RSC011000007486	Unchanged
RSC011000021184	3.55755	1.03680261371519	2.28582533412984	0.453579106957388	0.650131794103143	NA	RSC011000021184	Unchanged
RSC011000007384	7.4821	-3.97149465769645	1.90171280254744	-2.08837772579353	0.0367637751214865	0.113574169399157	RSC011000007384	Unchanged
RSC011000022932	4.33836	-0.210871646439965	1.866499154975	-0.112977091834146	0.910048716985195	NA	RSC011000022932	Unchanged
RSC011000008345	183.155	0.818394493574312	0.352550585719872	2.32135337941146	0.0202677794955062	0.0715182336331766	RSC011000008345	Unchanged
RSC011000022119	3.52038	2.33393718558958	2.30346144346646	1.01323041121854	0.31095011772457	NA	RSC011000022119	Unchanged
RSC011000008426	13.5001	-1.1581328859663	1.16451838203751	-0.994516620630726	0.319971417826502	0.530716536298149	RSC011000008426	Unchanged
RSC011000003348	97.2437	0.664828722703808	0.453208722274783	1.46693717492207	0.142393146561892	0.308881248700123	RSC011000003348	Unchanged
RSC011000025539	1.35088	0.411007623021801	3.73646151210695	0.109999158746865	0.912410042089647	NA	RSC011000025539	Unchanged
RSC011000010105	95.299	0.322728810943978	0.450295227020053	0.71670493396015	0.473556180840055	0.673008541747773	RSC011000010105	Unchanged
RSC011000016520	23.4993	-0.857105630686818	0.874451165411839	-0.980164089875902	0.327005127290598	0.537648456647814	RSC011000016520	Unchanged
RSC011000030795	42.9032	-0.91280024109627	0.637061938724779	-1.43282809034777	0.15190697157451	0.323193976955698	RSC011000030795	Unchanged
RSC011000009214	5157.39	2.41028217766495	0.199530038406115	12.0797960894448	1.35054233905196e-33	2.71081831658358e-31	RSC011000009214	Upregulated
RSC011000014901	14.8356	-1.43412787020746	1.11280045327492	-1.2887556488559	0.197483049244429	0.386450300548708	RSC011000014901	Unchanged
RSC011000030554	0.659137	2.6145470142919	4.85457640717901	0.538573666370864	0.590181062031644	NA	RSC011000030554	Unchanged
RSC011000028837	8.52685	-1.1007286146214	1.59984090288513	-0.688023798264163	0.491437794998345	0.687765959331855	RSC011000028837	Unchanged
RSC011000023330	4.71702	-0.331956469556226	1.85702943420703	-0.178756708666803	0.85812873915443	0.93138294673467	RSC011000023330	Unchanged
RSC011000007629	180.429	0.936992413917623	0.360786282686755	2.59708436512578	0.0094018828685628	0.0392267667787379	RSC011000007629	Unchanged
RSC011000013483	29.7047	2.90540336526164	0.883979004165172	3.2867334535909	0.00101356721736414	0.00616833586530268	RSC011000013483	Upregulated
RSC011000008269	31.9992	-0.211032068737188	0.835396158650087	-0.252613166282921	0.800567154722381	0.898246912614228	RSC011000008269	Unchanged
RSC011000032543	0	NA	NA	NA	NA	NA	RSC011000032543	Unchanged
RSC011000013169	307.304	-0.29042501745565	0.311372403934036	-0.932725616613015	0.350961655080843	0.561377390710115	RSC011000013169	Unchanged
RSC011000007068	117.679	-0.334995320050512	0.423223677215782	-0.791532558514474	0.428633284514913	0.633479610179767	RSC011000007068	Unchanged
RSC011000024757	1.16956	-3.90764768024197	4.38705837402345	-0.890721605935275	0.373078540730294	NA	RSC011000024757	Unchanged
RSC011000000025	714.434	2.91795928600602	0.251008069004769	11.6249620881733	3.07729959587883e-31	5.3149019376884e-29	RSC011000000025	Upregulated
RSC011000025514	3.87131	-0.586557149237724	2.17739065415688	-0.269385352654987	0.787633156580302	NA	RSC011000025514	Unchanged
RSC011000022383	3381.67	-1.38657267791372	0.198752938553815	-6.97636315720828	3.02919104763714e-12	1.03512847456067e-10	RSC011000022383	Downregulated
RSC011000002421	62.9125	-0.543585250816614	0.546483611947602	-0.994696343920252	0.319883973177733	0.530716536298149	RSC011000002421	Unchanged
RSC011000028547	0	NA	NA	NA	NA	NA	RSC011000028547	Unchanged
RSC011000016609	34.4932	2.67384944736828	0.793418213111178	3.37003789827749	0.000751578462567506	0.00477342307468758	RSC011000016609	Upregulated
RSC011000021769	3.1835	-1.45711909053113	2.17566501652675	-0.669735037086401	0.50302671222392	NA	RSC011000021769	Unchanged
RSC011000008816	0.968969	-0.588659155605121	4.30349661340677	-0.136786248133961	0.89119975386442	NA	RSC011000008816	Unchanged
RSC011000010668	3.45383	1.56770279227857	2.32926120303814	0.673047226405419	0.500917246367486	NA	RSC011000010668	Unchanged
RSC011000003139	4139.22	0.034824213606496	0.188910602393261	0.184342292943418	0.853744937427893	0.928852874429767	RSC011000003139	Unchanged
RSC011000010814	1810.77	1.12959218292711	0.255775181796697	4.41634788407645	1.00382484105862e-05	0.000110336543950597	RSC011000010814	Upregulated
RSC011000019837	31.5484	8.1991841612693	1.61642018754329	5.07243365583721	3.92760085554962e-07	5.76842103240906e-06	RSC011000019837	Upregulated
RSC011000015063	2.90691	-0.591664389831933	2.73684890345017	-0.216184528523318	0.82884391285934	NA	RSC011000015063	Unchanged
RSC011000018583	2668.61	0.523012336045128	0.220378119789663	2.37324983326072	0.0176323329054344	0.0642433977323105	RSC011000018583	Unchanged
RSC011000019663	0.851232	2.98633105339191	4.50430520349668	0.662994827942304	0.507333866554996	NA	RSC011000019663	Unchanged
RSC011000006697	338.746	0.103140679942063	0.303581792276283	0.339745935250942	0.734047865828908	0.859275282439345	RSC011000006697	Unchanged
RSC011000002080	68.2249	3.58404679631176	0.620309836800606	5.77783324345994	7.56687478978256e-09	1.51609685536291e-07	RSC011000002080	Upregulated
RSC011000004432	285.585	0.356039105749926	0.322881767739797	1.1026918870094	0.270160991176614	0.475411648638731	RSC011000004432	Unchanged
RSC011000030452	0	NA	NA	NA	NA	NA	RSC011000030452	Unchanged
RSC011000014228	395.914	4.24358505430276	0.328120568688712	12.9330053012576	2.93132557323228e-38	7.96462606970918e-36	RSC011000014228	Upregulated
RSC011000009941	35.2189	0.600110627784571	0.696467296268066	0.861649399763908	0.388880478116431	0.597766554589465	RSC011000009941	Unchanged
RSC011000008536	32.5175	-0.814176749755368	0.736711362449318	-1.10515025456985	0.269094487854914	0.47424657407115	RSC011000008536	Unchanged
RSC011000022644	2.38799	4.4797025963281	3.01012250466296	1.48821271871448	0.136694804106765	NA	RSC011000022644	Unchanged
RSC011000020935	1207.59	-0.268689971438709	0.210229039436954	-1.27808209635704	0.201220480968206	0.391374274637419	RSC011000020935	Unchanged
RSC011000028142	15.8529	-1.48184571795551	1.03001819827542	-1.4386597444944	0.150246950092346	0.320884160085605	RSC011000028142	Unchanged
RSC011000018425	1895.22	-0.670204051835289	0.200031648140899	-3.35049007526652	0.000806687001036138	0.0050687082541937	RSC011000018425	Unchanged
RSC011000027139	4.16142	-0.754895693173766	2.12263679585639	-0.355640538526139	0.72210978053068	NA	RSC011000027139	Unchanged
RSC011000012386	15.8474	-0.309479543388164	1.04554432414106	-0.295998492117882	0.767231232944015	0.878954744446352	RSC011000012386	Unchanged
RSC011000022295	2.87202	0.540890823309269	2.45034731618464	0.220740472069679	0.825294516511347	NA	RSC011000022295	Unchanged
RSC011000008150	4049.81	1.59376042062398	0.267239828199743	5.96378328544935	2.46463576977786e-09	5.38353774025987e-08	RSC011000008150	Upregulated
RSC011000005265	159.473	3.51388674332585	0.440334302905402	7.98004316298007	1.46282128005916e-15	7.52694182903421e-14	RSC011000005265	Upregulated
RSC011000033575	1.45967	-4.22746930814358	3.61805495875677	-1.16843700726874	0.242630534663807	NA	RSC011000033575	Unchanged
RSC011000012749	1743.14	-0.554963221641417	0.208311689756369	-2.66410023503949	0.00771945572721501	0.0333312933337888	RSC011000012749	Unchanged
RSC011000013030	322.267	0.826027944976437	0.327237802307627	2.52424365141015	0.0115947534846363	0.0461965500067412	RSC011000013030	Unchanged
RSC011000008160	16655.1	-0.0932685435983482	0.21121691865108	-0.441577048817871	0.658795295216497	0.809818437375093	RSC011000008160	Unchanged
RSC011000013662	844.594	-0.857136288074117	0.237881604734723	-3.60320542241996	0.000314316925497641	0.00223952065880634	RSC011000013662	Unchanged
RSC011000011884	3.06838	2.08605786750113	2.48878276128755	0.838183990965094	0.401927376758258	NA	RSC011000011884	Unchanged
RSC011000013768	5.98588	0.35912312512109	1.67612627852474	0.214257797710311	0.83034602635382	0.915167423554939	RSC011000013768	Unchanged
RSC011000032350	0.584779	-2.90757126499076	4.89208707203045	-0.594341683248899	0.55228360450265	NA	RSC011000032350	Unchanged
RSC011000017121	0	NA	NA	NA	NA	NA	RSC011000017121	Unchanged
RSC011000020460	21.0489	0.496372679684539	0.934651364406265	0.531077895552914	0.595364801176273	0.76603879476827	RSC011000020460	Unchanged
RSC011000033965	0	NA	NA	NA	NA	NA	RSC011000033965	Unchanged
RSC011000003020	956.983	-2.6264352896026	0.224324217313983	-11.7082110930824	1.15694883370771e-31	2.09567642398438e-29	RSC011000003020	Downregulated
RSC011000028593	2.77218	4.69523802358607	2.86399184055515	1.63940342186029	0.101129269474876	NA	RSC011000028593	Unchanged
RSC011000017871	23.2531	0.727961075583106	0.838633560640111	0.868032368067251	0.385376613334501	0.594188097993277	RSC011000017871	Unchanged
RSC011000002601	233.523	0.483144461504171	0.340517005867733	1.41885560244777	0.155941118300366	0.329167988226637	RSC011000002601	Unchanged
RSC011000025510	0	NA	NA	NA	NA	NA	RSC011000025510	Unchanged
RSC011000029323	0.584779	-2.90757126499076	4.89208707203045	-0.594341683248899	0.55228360450265	NA	RSC011000029323	Unchanged
RSC011000008887	15.7972	0.769799679267912	1.18607557729575	0.649030883026064	0.51631841471242	0.707042057762306	RSC011000008887	Unchanged
RSC011000013789	20.3437	-0.43149011849144	0.912187213862777	-0.473028027507904	0.63619318334416	0.794439195432569	RSC011000013789	Unchanged
RSC011000009997	30.6382	0.080103831569175	0.762746913227927	0.105020197630401	0.916359781951738	0.959211461834132	RSC011000009997	Unchanged
RSC011000016121	52.6106	0.133969965757228	0.577235815220415	0.232088796683678	0.81646904628333	0.908195612332404	RSC011000016121	Unchanged
RSC011000014700	257.42	0.183008856707371	0.314419648481944	0.582052863397565	0.560531073868244	0.74108341006039	RSC011000014700	Unchanged
RSC011000023344	0	NA	NA	NA	NA	NA	RSC011000023344	Unchanged
RSC011000008698	5.46714	1.87649241713304	1.88569390712016	0.995120369243183	0.319677724934891	0.530494541304138	RSC011000008698	Unchanged
RSC011000032526	46.5822	-0.664290524364574	0.630741840818567	-1.05318924697063	0.292254265760825	0.50215621955776	RSC011000032526	Unchanged
RSC011000001548	287.392	0.718623342518984	0.319370962305767	2.25012110472013	0.0244412587140941	0.0826957090584687	RSC011000001548	Unchanged
RSC011000014396	33.2026	2.06423579318808	2.43333576757811	0.848315230759382	0.396262437581732	0.604633459929751	RSC011000014396	Unchanged
RSC011000003859	3.37332	-1.157202153951	2.34851980382873	-0.492736808974082	0.622198565476409	NA	RSC011000003859	Unchanged
RSC011000008537	139.022	1.55561236503678	0.428190527337481	3.63299107691542	0.000280154710062164	0.00203034110591731	RSC011000008537	Upregulated
RSC011000001584	572.29	0.791309853618019	0.252461706079567	3.13437576694751	0.00172220161098856	0.0095615878128146	RSC011000001584	Unchanged
RSC011000034611	0.233521	1.08278835948463	4.98108539585507	0.217380003238983	0.827912213718522	NA	RSC011000034611	Unchanged
RSC011000016242	300.525	-1.34249507788058	0.33150096774574	-4.04974708523405	5.12730162783236e-05	0.000465700286457827	RSC011000016242	Downregulated
RSC011000024426	13.1371	-0.200548916607549	1.19961127436624	-0.167178252566441	0.867229795534775	0.93604688714828	RSC011000024426	Unchanged
RSC011000015368	42.0393	0.606137542915356	0.706347775285818	0.858129046516905	0.390821209907023	0.599318367177953	RSC011000015368	Unchanged
RSC011000003021	0	NA	NA	NA	NA	NA	RSC011000003021	Unchanged
RSC011000017017	84.0286	-2.63339330020066	0.505820208154982	-5.20618444606268	1.92763050641722e-07	3.01175369445832e-06	RSC011000017017	Downregulated
RSC011000029034	7.65952	-0.204605683763469	1.48017124298867	-0.138231089634158	0.890057784971074	0.947241630299449	RSC011000029034	Unchanged
RSC011000027454	4.18069	-3.25154510531585	2.19364976973199	-1.48225352569071	0.138272849189055	NA	RSC011000027454	Unchanged
RSC011000030276	0	NA	NA	NA	NA	NA	RSC011000030276	Unchanged
RSC011000012280	0.38419	1.85318958468691	4.90249396627814	0.37800955950871	0.705423492510112	NA	RSC011000012280	Unchanged
RSC011000021950	2.752	1.89323526770349	2.53946540360049	0.745525127067782	0.455954326880341	NA	RSC011000021950	Unchanged
RSC011000033743	0	NA	NA	NA	NA	NA	RSC011000033743	Unchanged
RSC011000012382	26.6762	-0.276204927297223	0.794343859712847	-0.34771456205008	0.728054559383935	0.855632066261991	RSC011000012382	Unchanged
RSC011000025268	9.01296	0.661501698434797	1.57810444753862	0.419174852124996	0.675088349528746	0.820789545839042	RSC011000025268	Unchanged
RSC011000023712	0	NA	NA	NA	NA	NA	RSC011000023712	Unchanged
RSC011000029415	1084.45	0.284564742475503	0.237455787089665	1.19839042864872	0.230765056881835	0.428418087436655	RSC011000029415	Unchanged
RSC011000012215	3888.36	0.384655507544923	0.196004989916775	1.96247813746094	0.0497068435026774	0.143343058923072	RSC011000012215	Unchanged
RSC011000030827	0	NA	NA	NA	NA	NA	RSC011000030827	Unchanged
RSC011000016164	421.664	-0.223954445950121	0.295043043300491	-0.759056859788525	0.447818544054615	0.649697021653762	RSC011000016164	Unchanged
RSC011000031388	1.34307	-0.929876188010429	3.43553210665956	-0.27066438593542	0.786649170558909	NA	RSC011000031388	Unchanged
RSC011000003034	99.3336	1.43460064390816	0.591819676667065	2.42405026474848	0.0153484809286707	0.0576054687934719	RSC011000003034	Unchanged
RSC011000032794	1.66953	0.888247961209252	3.10784068463203	0.285808717802541	0.775024630692839	NA	RSC011000032794	Unchanged
RSC011000006549	6.33681	-1.13968786989399	1.65047577701061	-0.690520809677209	0.489866728105006	0.686515958119231	RSC011000006549	Unchanged
RSC011000027207	1.40113	3.70007949620045	4.08772232824222	0.905168991209717	0.365375866805933	NA	RSC011000027207	Unchanged
RSC011000019170	2056.8	0.147804549957286	0.211097041720432	0.700173478286031	0.483818972470125	0.681297352207962	RSC011000019170	Unchanged
RSC011000010074	4.23304	-1.15519948200394	1.93356155191401	-0.597446448425923	0.550209350432815	NA	RSC011000010074	Unchanged
RSC011000027779	0	NA	NA	NA	NA	NA	RSC011000027779	Unchanged
RSC011000018929	2.1188	-1.15830487698296	2.59291814793824	-0.446718643202825	0.655078219239253	NA	RSC011000018929	Unchanged
RSC011000030492	0.467042	2.10923248561632	4.88355116737863	0.431905474791719	0.665810115531308	NA	RSC011000030492	Unchanged
RSC011000025812	3.3756	-1.15799599415637	2.10453132546794	-0.550239371656249	0.582155202308281	NA	RSC011000025812	Unchanged
RSC011000007084	12.6331	0.625766986583695	1.17226002153691	0.533812443559468	0.593471303664347	0.764867964715044	RSC011000007084	Unchanged
RSC011000006826	1836.99	0.604322617089885	0.227943114623696	2.65119926121718	0.00802065066192254	0.0344382533720629	RSC011000006826	Unchanged
RSC011000024978	7.18743	-3.91201285136145	1.86075960842181	-2.10237412380173	0.0355205160678506	0.110576651947983	RSC011000024978	Unchanged
RSC011000021803	4.39755	1.00988589411452	1.85129299635297	0.545503005793239	0.585407613802986	NA	RSC011000021803	Unchanged
RSC011000028184	4.47894	-0.49787998955993	1.81212210763999	-0.27474969123816	0.78350855159659	NA	RSC011000028184	Unchanged
RSC011000028787	0	NA	NA	NA	NA	NA	RSC011000028787	Unchanged
RSC011000030601	0	NA	NA	NA	NA	NA	RSC011000030601	Unchanged
RSC011000032503	3.7803	2.46083153521201	2.28233842046857	1.07820624371157	0.28094172618895	NA	RSC011000032503	Unchanged
RSC011000000710	2190.06	0.197139037643814	0.199001801504762	0.990639462322137	0.321861661114302	0.532265222957219	RSC011000000710	Unchanged
RSC011000021600	4.10288	1.33432054234955	2.1109695268265	0.632088964522136	0.527328745810389	NA	RSC011000021600	Unchanged
RSC011000028955	0	NA	NA	NA	NA	NA	RSC011000028955	Unchanged
RSC011000024586	1.84386	-1.89331606484534	2.99365712515279	-0.632442522871991	0.527097755169549	NA	RSC011000024586	Unchanged
RSC011000007922	1425.35	-0.178986186418574	0.213241789790189	-0.8393579260176	0.401268486530121	0.609300203086696	RSC011000007922	Unchanged
RSC011000029355	12.6546	0.642638249917132	1.26044495118033	0.50985031065049	0.610156335724606	0.776062291485084	RSC011000029355	Unchanged
RSC011000006053	8.93427	-0.920260970445122	1.3891220217145	-0.662476698273996	0.5076657636052	0.700315349707378	RSC011000006053	Unchanged
RSC011000006856	99.1596	0.0169315075442037	0.439558618854354	0.0385193392142627	0.969273612462218	0.983645540903884	RSC011000006856	Unchanged
RSC011000022796	0.868674	0.990699412185022	4.55968880690364	0.217273470655507	0.827995230608275	NA	RSC011000022796	Unchanged
RSC011000006652	3.96572	1.81912820218687	2.16081165280284	0.841872636065819	0.399859248643076	NA	RSC011000006652	Unchanged
RSC011000000328	1551.06	-0.457046380183711	0.267102932621297	-1.71112453052591	0.0870581266627427	0.217450119063442	RSC011000000328	Unchanged
RSC011000010013	2707.99	-0.367117011241546	0.209118507158523	-1.75554529453126	0.0791660801676532	0.203282271928757	RSC011000010013	Unchanged
RSC011000018495	8.60856	-1.05964564142953	1.40748099757559	-0.752866747938184	0.451529991675413	0.652811995356558	RSC011000018495	Unchanged
RSC011000023822	6.44197	4.39748042771596	2.09806382782524	2.09597075617771	0.0360847852004054	0.111961296294805	RSC011000023822	Unchanged
RSC011000013914	202.59	0.590084636435771	0.334361549180685	1.76481009219423	0.0775956879376537	0.200165789886642	RSC011000013914	Unchanged
RSC011000021313	1.16728	-3.90501275825227	3.96328281762775	-0.985297526808758	0.324477947203104	NA	RSC011000021313	Unchanged
RSC011000006384	68.2804	0.47415725913343	0.517004811900448	0.917123493281397	0.359077931511584	0.56931808501739	RSC011000006384	Unchanged
RSC011000032241	0.934084	3.11488085536025	4.82076025241967	0.646138926696637	0.518189387577377	NA	RSC011000032241	Unchanged
RSC011000010671	1518.95	-0.190386237649225	0.208586414267015	-0.912745148423272	0.36137659273849	0.571431546218137	RSC011000010671	Unchanged
RSC011000000128	323.021	0.656381812556427	0.317028554339487	2.07041859028744	0.0384131624331673	0.117349236609888	RSC011000000128	Unchanged
RSC011000008898	0.292389	-1.90704630348005	4.99713967489765	-0.381627576483362	0.702737626567965	NA	RSC011000008898	Unchanged
RSC011000007647	21.9491	0.357360416108991	0.897767863796119	0.398054364073502	0.690590112885168	0.831338192988622	RSC011000007647	Unchanged
RSC011000032910	0	NA	NA	NA	NA	NA	RSC011000032910	Unchanged
RSC011000021534	62.3742	-0.604534806167683	0.578610039775186	-1.04480524811248	0.296112988839437	0.505866596474063	RSC011000021534	Unchanged
RSC011000005613	758.263	-0.444074499162461	0.248703465661659	-1.78555814644975	0.0741708286886978	0.193594899623265	RSC011000005613	Unchanged
RSC011000022010	5.8595	0.00901252742426674	1.64266092304103	0.00548654156061738	0.995622395159136	0.99693094478054	RSC011000022010	Unchanged
RSC011000026675	115.176	-0.0822512427870468	0.411367728226727	-0.199945783646192	0.841522983169762	0.921242731182306	RSC011000026675	Unchanged
RSC011000008360	1231.19	0.370337407325709	0.216568310437833	1.71002584162477	0.0872610945651802	0.21788094450134	RSC011000008360	Unchanged
RSC011000028306	0.582498	-2.90244614580758	4.89246487290363	-0.593248234010316	0.553015036905069	NA	RSC011000028306	Unchanged
RSC011000028920	115.368	-0.72893454097037	0.532067102477135	-1.37000490648018	0.170685370045215	0.350333490981795	RSC011000028920	Unchanged
RSC011000017040	34.9322	-0.34470996879828	0.704821538362931	-0.48907411314207	0.624789227834278	0.786635623652109	RSC011000017040	Unchanged
RSC011000002147	3131.18	0.701615569166508	0.205583760871988	3.41279664400822	0.00064299903707419	0.00415970341057287	RSC011000002147	Unchanged
RSC011000013777	290.46	0.593450509872824	0.316115993667086	1.8773188379004	0.0604744078604974	0.166566093502216	RSC011000013777	Unchanged
RSC011000034440	0	NA	NA	NA	NA	NA	RSC011000034440	Unchanged
RSC011000006351	2709.32	-1.18812252657036	0.194761768676927	-6.10038887324557	1.05810723801199e-09	2.49731242191814e-08	RSC011000006351	Downregulated
RSC011000032534	0.968969	-0.588659155605121	4.30349661340677	-0.136786248133961	0.89119975386442	NA	RSC011000032534	Unchanged
RSC011000022728	121.18	-1.19715990984965	0.407771128795073	-2.93586236325055	0.00332621870079346	0.01661617772504	RSC011000022728	Unchanged
RSC011000029087	0	NA	NA	NA	NA	NA	RSC011000029087	Unchanged
RSC011000023999	0.38419	1.85318958468691	4.90249396627814	0.37800955950871	0.705423492510112	NA	RSC011000023999	Unchanged
RSC011000017672	49.7079	0.588010390207739	0.654987240252482	0.897743275092008	0.36932243252971	0.579145819028853	RSC011000017672	Unchanged
RSC011000015711	5.44562	-0.512794716432742	1.67394903086807	-0.30633830957614	0.759347073530998	0.874735163552589	RSC011000015711	Unchanged
RSC011000031233	0	NA	NA	NA	NA	NA	RSC011000031233	Unchanged
RSC011000017663	0	NA	NA	NA	NA	NA	RSC011000017663	Unchanged
RSC011000034784	1.05182	-0.339685755833506	4.16301456661514	-0.081596100709707	0.934967902139394	NA	RSC011000034784	Unchanged
RSC011000033809	0	NA	NA	NA	NA	NA	RSC011000033809	Unchanged
RSC011000010490	5.07446	2.94053086374531	2.01851922733657	1.45677624662775	0.145178154775866	0.313639996936516	RSC011000010490	Unchanged
RSC011000014371	4.25556	-3.06878231203554	2.22155289314797	-1.38136810584197	0.167165807253156	NA	RSC011000014371	Unchanged
RSC011000028903	273.331	0.204869454394035	0.300389967037471	0.682011641116095	0.495231589934233	0.690516291616166	RSC011000028903	Unchanged
RSC011000033189	0	NA	NA	NA	NA	NA	RSC011000033189	Unchanged
RSC011000018585	3.47883	3.44142482841229	2.57288664603746	1.33757343476926	0.181035529028329	NA	RSC011000018585	Unchanged
RSC011000027823	11.725	-0.126288468463061	1.17025880944309	-0.107914990636268	0.914063125759224	0.958115446338359	RSC011000027823	Unchanged
RSC011000024498	15.0227	2.05722804346876	1.12614911064819	1.8267812175287	0.0677326710169023	0.180728612006776	RSC011000024498	Unchanged
RSC011000004400	123.183	0.598189744543014	0.457234941549583	1.30827653397558	0.190779531361635	0.377660413926009	RSC011000004400	Unchanged
RSC011000019092	10.4931	1.18893979227553	1.37763648747014	0.863028674900206	0.388121701291408	0.596821830683454	RSC011000019092	Unchanged
RSC011000005481	33.7619	-2.44991025148881	0.814974640584748	-3.00611838637211	0.0026460595579589	0.0136626203826939	RSC011000005481	Unchanged
RSC011000011705	0.582498	-2.90244614580758	4.89246487290363	-0.593248234010316	0.553015036905069	NA	RSC011000011705	Unchanged
RSC011000022841	0	NA	NA	NA	NA	NA	RSC011000022841	Unchanged
RSC011000019158	9.89705	-3.41552735629164	1.40253494851423	-2.43525293962184	0.0148813831137802	0.056269965205068	RSC011000019158	Unchanged
RSC011000025220	2.40498	0.0830122558146508	2.65235069379092	0.0312976168683048	0.975032190942085	NA	RSC011000025220	Unchanged
RSC011000007854	1288.65	0.7808033009133	0.224032448275745	3.4852241580303	0.000491724922510391	0.0033008831797323	RSC011000007854	Unchanged
RSC011000001815	1488.41	-0.71525433147501	0.218273737695364	-3.2768684818751	0.00104965249713282	0.00634067270302061	RSC011000001815	Unchanged
RSC011000031858	0	NA	NA	NA	NA	NA	RSC011000031858	Unchanged
RSC011000008676	21.2031	0.103737677421032	0.88957155890194	0.116615326089205	0.907164892130786	0.955542989764845	RSC011000008676	Unchanged
RSC011000022112	3.584	-1.42630226052353	2.26969694353932	-0.628410883040353	0.52973480953794	NA	RSC011000022112	Unchanged
RSC011000004566	976.557	-0.521239302269293	0.24435623612657	-2.13311233849299	0.0329155118606585	0.104273795571658	RSC011000004566	Unchanged
RSC011000022406	0.851232	2.98633105339191	4.50430520349668	0.662994827942304	0.507333866554996	NA	RSC011000022406	Unchanged
RSC011000024659	1.43373	0.54541747807185	3.30930951990299	0.164813074990894	0.869091112428189	NA	RSC011000024659	Unchanged
RSC011000008038	425.705	-0.504824464534693	0.266931733277178	-1.89121187779683	0.0585960664158495	0.162519651406091	RSC011000008038	Unchanged
RSC011000027948	1.74749	-4.48731003114259	3.74008539826129	-1.19978812067465	0.230221638925412	NA	RSC011000027948	Unchanged
RSC011000006163	0	NA	NA	NA	NA	NA	RSC011000006163	Unchanged
RSC011000012120	5.47495	2.39348367963069	1.7866509744783	1.33964815390403	0.180359760619547	0.363197348753028	RSC011000012120	Unchanged
RSC011000027118	3.85342	-1.67098332936352	2.18860764636344	-0.763491497500707	0.445170331143441	NA	RSC011000027118	Unchanged
RSC011000032317	0	NA	NA	NA	NA	NA	RSC011000032317	Unchanged
RSC011000028912	0.38419	1.85318958468691	4.90249396627814	0.37800955950871	0.705423492510112	NA	RSC011000028912	Unchanged
RSC011000008841	3446.76	0.732255621783991	0.204046811678218	3.58866485470382	0.000332375791998611	0.00235015317224026	RSC011000008841	Unchanged
RSC011000026541	4.47779	-0.497404024623238	1.82408697333695	-0.272686572457286	0.785094157304833	NA	RSC011000026541	Unchanged
RSC011000004435	140.518	1.31671348216322	0.40194301520966	3.27587103728224	0.0010533664852051	0.00635499737080143	RSC011000004435	Upregulated
RSC011000022861	0.192095	0.940344649003835	4.99040607463069	0.188430487407465	0.85053920223575	NA	RSC011000022861	Unchanged
RSC011000016754	0	NA	NA	NA	NA	NA	RSC011000016754	Unchanged
RSC011000025247	2.2191	-1.94021951921783	2.78367250066178	-0.69699992321531	0.485802841862413	NA	RSC011000025247	Unchanged
RSC011000001503	1423.89	-0.961217991895654	0.208153656267499	-4.61782900733864	3.87775571477483e-06	4.70568612882261e-05	RSC011000001503	Unchanged
RSC011000028757	3.31934	1.47572106280873	2.18199520156822	0.676317281425787	0.498839222988539	NA	RSC011000028757	Unchanged
RSC011000032143	0	NA	NA	NA	NA	NA	RSC011000032143	Unchanged
RSC011000005428	1338.17	0.159804749102395	0.205937978004034	0.775984840927516	0.437757936512321	0.640944129952981	RSC011000005428	Unchanged
RSC011000009687	500.66	-0.78292028459383	0.24921216528199	-3.14158132572676	0.00168038134027707	0.00935738471916347	RSC011000009687	Unchanged
RSC011000022037	3.12953	1.35430847081826	2.42397652333668	0.558713526216008	0.576357246548288	NA	RSC011000022037	Unchanged
RSC011000028186	0.291249	-1.904218311085	4.99734335616131	-0.381046122983977	0.70316902441398	NA	RSC011000028186	Unchanged
RSC011000020220	173.013	-0.740875188613944	0.350736277073897	-2.11234262618876	0.0346570722140677	0.108495091882736	RSC011000020220	Unchanged
RSC011000027954	0	NA	NA	NA	NA	NA	RSC011000027954	Unchanged
RSC011000003283	472.488	-0.157736354371612	0.258178556454446	-0.610958386853649	0.541227129612237	0.726505630061492	RSC011000003283	Unchanged
RSC011000005076	49.7043	1.26466997121325	0.615982054795795	2.05309547797217	0.0400633184548608	0.121344580638159	RSC011000005076	Unchanged
RSC011000018897	0.76838	2.84666418731091	4.84426544035874	0.587635880477289	0.556776722062412	NA	RSC011000018897	Unchanged
RSC011000015062	318.201	-0.595381600128814	0.287174484017178	-2.07323990558019	0.038149958275983	0.116827324531897	RSC011000015062	Unchanged
RSC011000002660	2369.13	-0.0661427810709104	0.226841736791063	-0.291581179048336	0.770606867351273	0.880332308085236	RSC011000002660	Unchanged
RSC011000031618	0.38419	1.85318958468691	4.90249396627814	0.37800955950871	0.705423492510112	NA	RSC011000031618	Unchanged
RSC011000007407	1314.24	-1.11523653761039	0.208682261086242	-5.34418465568329	9.08249433518101e-08	1.51248822449145e-06	RSC011000007407	Downregulated
RSC011000015409	216.752	-1.53030423446716	0.33201245807626	-4.60917714755048	4.04265772988491e-06	4.89513120770847e-05	RSC011000015409	Downregulated
RSC011000003922	184.003	-0.486431295699605	0.341157038850612	-1.42582810936112	0.153917964918717	0.326382193891977	RSC011000003922	Unchanged
RSC011000014004	450.476	0.365798822398231	0.309331216436849	1.18254738920897	0.236988573694206	0.435976007093297	RSC011000014004	Unchanged
RSC011000001487	2437.08	0.670189442387904	0.195376311689034	3.43024922824111	0.000603027088012613	0.0039388576725069	RSC011000001487	Unchanged
RSC011000021878	2.56612	0.25489865114825	2.88933547382713	0.0882205107220098	0.929701415675525	NA	RSC011000021878	Unchanged
RSC011000013446	0.38419	1.85318958468691	4.90249396627814	0.37800955950871	0.705423492510112	NA	RSC011000013446	Unchanged
RSC011000010253	162.969	0.201983689749617	0.484593368434934	0.416810676551257	0.67681689250984	0.82159095374955	RSC011000010253	Unchanged
RSC011000006942	1603.8	-0.454045936742645	0.229565141451122	-1.97785227266013	0.0479453744973221	0.13947290035257	RSC011000006942	Unchanged
RSC011000010241	1.52781	2.0830091416992	3.32639956214152	0.626205331856815	0.531180270450183	NA	RSC011000010241	Unchanged
RSC011000005667	15.7278	0.87562422592236	1.06516598190531	0.822054253325003	0.411046019996	0.617855965872286	RSC011000005667	Unchanged
RSC011000028977	0	NA	NA	NA	NA	NA	RSC011000028977	Unchanged
RSC011000005895	2924.95	0.286352279626963	0.190529056840623	1.50293233155768	0.132856494608899	0.294414432055526	RSC011000005895	Unchanged
RSC011000007188	0.192095	0.940344649003835	4.99040607463069	0.188430487407465	0.85053920223575	NA	RSC011000007188	Unchanged
RSC011000031214	0	NA	NA	NA	NA	NA	RSC011000031214	Unchanged
RSC011000027652	6.74633	0.640235581934889	1.63038223508617	0.392690479665984	0.694548103102148	0.833447782707816	RSC011000027652	Unchanged
RSC011000017694	1502.64	0.207391719469741	0.233443894212532	0.888400701887397	0.374325247964241	0.583622569954044	RSC011000017694	Unchanged
RSC011000028515	3.19734	1.40388354554517	2.3481588860952	0.597865652898693	0.549929579528908	NA	RSC011000028515	Unchanged
RSC011000029384	6.40369	0.253048569397486	1.56517516376566	0.161674281100063	0.871562358765824	0.937432151948416	RSC011000029384	Unchanged
RSC011000029038	0	NA	NA	NA	NA	NA	RSC011000029038	Unchanged
RSC011000025663	0.38419	1.85318958468691	4.90249396627814	0.37800955950871	0.705423492510112	NA	RSC011000025663	Unchanged
RSC011000005893	29.1004	-0.474102774219185	0.74973744188628	-0.63235840673287	0.527152706172115	0.716043052178671	RSC011000005893	Unchanged
RSC011000007637	3694.57	0.495140220115744	0.195000442004652	2.53917486045459	0.0111114272370207	0.0446692307584045	RSC011000007637	Unchanged
RSC011000002307	1127.73	0.157992662674415	0.221661843343766	0.712764363460566	0.475991580882486	0.674908208725578	RSC011000002307	Unchanged
RSC011000003420	0.38419	1.85318958468691	4.90249396627814	0.37800955950871	0.705423492510112	NA	RSC011000003420	Unchanged
RSC011000023714	4.90267	3.98656115742845	2.56121832407881	1.55650969694756	0.119586938615808	0.273271486395919	RSC011000023714	Unchanged
RSC011000005789	31.5959	0.493724667487312	0.731009060150357	0.675401570790054	0.499420667800644	0.694011880409053	RSC011000005789	Unchanged
RSC011000033550	0.584779	-2.90757126499076	4.89208707203045	-0.594341683248899	0.55228360450265	NA	RSC011000033550	Unchanged
RSC011000016287	5.34332	4.11636385065088	2.22490442735208	1.85013063934161	0.0642947228509498	0.173950992728496	RSC011000016287	Unchanged
RSC011000002645	1416.82	0.388589264664887	0.212261372055547	1.83071116945008	0.0671436650542721	0.179608699412796	RSC011000002645	Unchanged
RSC011000001823	925.874	1.09943234613526	0.278999213883734	3.94062883128201	8.12682902004416e-05	0.000698286735698357	RSC011000001823	Upregulated
RSC011000008714	20.46	-0.412709648170324	0.888256383663233	-0.464628969474196	0.642197182867029	0.798497945798785	RSC011000008714	Unchanged
RSC011000021078	13.792	-2.95496977678553	1.29855738640767	-2.27557889063352	0.0228712259608857	0.0785768565009304	RSC011000021078	Unchanged
RSC011000027997	0.292389	-1.90704630348005	4.99713967489765	-0.381627576483362	0.702737626567965	NA	RSC011000027997	Unchanged
RSC011000018365	24.8842	0.174271731444704	0.826654331941716	0.210815723950009	0.833031068341453	0.916153602119176	RSC011000018365	Unchanged
RSC011000006629	0	NA	NA	NA	NA	NA	RSC011000006629	Unchanged
RSC011000034457	57.7457	0.869039733658198	0.554844738296001	1.566275524802	0.117284128291351	0.269636668478239	RSC011000034457	Unchanged
RSC011000009658	353.028	-0.174148405707176	0.291277178075636	-0.597878648982088	0.549920907254149	0.733271758550628	RSC011000009658	Unchanged
RSC011000013697	1.22647	1.66730569360346	3.98994304258172	0.417877066366497	0.676037000958775	NA	RSC011000013697	Unchanged
RSC011000019774	23.3321	-1.68228337503138	0.900277880806361	-1.86862679945506	0.0616747545682976	0.168913771577341	RSC011000019774	Unchanged
RSC011000016406	41.1236	0.0221653433660171	0.652320936979297	0.0339791996691969	0.972893737381121	0.985435223237675	RSC011000016406	Unchanged
RSC011000027901	5.06993	-1.57377130848992	1.7349542812663	-0.907096703056211	0.364355661406383	0.574348672430609	RSC011000027901	Unchanged
RSC011000002343	2054.28	-0.70609477904745	0.218100260308676	-3.23747792894936	0.00120591267223247	0.00711351187115154	RSC011000002343	Unchanged
RSC011000008548	4.62636	-0.781640318234088	2.05674298372889	-0.380037916461962	0.703917269670548	NA	RSC011000008548	Unchanged
RSC011000005795	588.192	-1.89184257394679	0.252736458040117	-7.48543597001149	7.13100181098539e-14	3.08502369609232e-12	RSC011000005795	Downregulated
RSC011000023055	1.60952	2.17177346654084	3.27139198356995	0.663868309712878	0.5067746005793	NA	RSC011000023055	Unchanged
RSC011000031513	0	NA	NA	NA	NA	NA	RSC011000031513	Unchanged
RSC011000032901	678.834	0.697764296843445	0.241647177663428	2.88753340134313	0.00388275378738881	0.0189087987722454	RSC011000032901	Unchanged
RSC011000026548	0	NA	NA	NA	NA	NA	RSC011000026548	Unchanged
RSC011000024035	15.0965	0.558222814138758	1.16376369169006	0.479670244161067	0.631461889440491	0.791725993063261	RSC011000024035	Unchanged
RSC011000024247	1.55147	-1.57448770106422	3.21209121673102	-0.490175276736566	0.624009874006151	NA	RSC011000024247	Unchanged
RSC011000034567	45066.1	-1.11595156998669	0.196973904153423	-5.66547926631679	1.46614153370396e-08	2.79911168559762e-07	RSC011000034567	Downregulated
RSC011000015557	22.2467	-0.607991534785001	0.869809968800906	-0.698993523405072	0.484556078361394	0.681990488053813	RSC011000015557	Unchanged
RSC011000029370	2.60133	1.78614345679845	2.63277162786916	0.678427037837712	0.497500970671203	NA	RSC011000029370	Unchanged
RSC011000013870	140.6	2.00736221581534	0.395337125231081	5.07759602552379	3.8224033396913e-07	5.63994347074981e-06	RSC011000013870	Upregulated
RSC011000019936	10.7056	3.03394096583187	1.46329840852485	2.07335766112832	0.0381390061282572	0.116827324531897	RSC011000019936	Unchanged
RSC011000029627	0.292389	-1.90704630348005	4.99713967489765	-0.381627576483362	0.702737626567965	NA	RSC011000029627	Unchanged
RSC011000007871	84.5245	0.237485066271312	0.468602389165041	0.506794399180219	0.61229908658486	0.777735398214962	RSC011000007871	Unchanged
RSC011000022750	0.617711	2.52667124763262	4.85892672820862	0.520006040215418	0.603059365160846	NA	RSC011000022750	Unchanged
RSC011000025328	2.23573	0.623896878246746	2.58217195005252	0.241617092244401	0.809076876741919	NA	RSC011000025328	Unchanged
RSC011000004633	7947.28	1.49020749798277	0.186738906956098	7.98016611681847	1.46136482745165e-15	7.52694182903421e-14	RSC011000004633	Upregulated
RSC011000003071	328.949	-2.37355609339394	0.424860264428644	-5.58667470723798	2.31458688509847e-08	4.27603613598622e-07	RSC011000003071	Downregulated
RSC011000034126	636.152	-0.304823785611907	0.245852902844095	-1.23986246282074	0.215026269991157	0.409040468207231	RSC011000034126	Unchanged
RSC011000024715	0.892658	3.05125582538139	4.44303080853272	0.686750994281098	0.492239656179345	NA	RSC011000024715	Unchanged
RSC011000018799	7.84805	-3.04418130498128	1.55716061790436	-1.95495652149113	0.0505882023216154	0.145302214739414	RSC011000018799	Unchanged
RSC011000032184	2.91249	-5.2242794817946	3.11236246724186	-1.67855753845544	0.0932383078265507	NA	RSC011000032184	Unchanged
RSC011000006169	1333.46	0.189598544189104	0.209344029510654	0.90567925262686	0.365105647086929	0.574839503716825	RSC011000006169	Unchanged
RSC011000022582	0	NA	NA	NA	NA	NA	RSC011000022582	Unchanged
RSC011000020228	0	NA	NA	NA	NA	NA	RSC011000020228	Unchanged
RSC011000001475	573.545	0.383219468707746	0.24330582548415	1.57505258226014	0.115244307856896	0.266684999901501	RSC011000001475	Unchanged
RSC011000029870	647.949	-2.29827949523576	0.24351869038152	-9.43779506876886	3.80706058626225e-21	3.21292840386072e-19	RSC011000029870	Downregulated
RSC011000025850	0	NA	NA	NA	NA	NA	RSC011000025850	Unchanged
RSC011000015722	1608.96	0.48905783675192	0.202526023783831	2.41479009766135	0.0157442798681285	0.0588166591988435	RSC011000015722	Unchanged
RSC011000016467	1683.03	0.10998165812132	0.237828801025828	0.462440451479953	0.643765496427232	0.799459074767222	RSC011000016467	Unchanged
RSC011000013583	972.555	0.397231464971614	0.255252562428045	1.5562290979296	0.119653624444654	0.273367796618836	RSC011000013583	Unchanged
RSC011000004100	4.90067	-1.34261983055626	1.99672311256896	-0.672411623877515	0.501321684837104	0.695482387183728	RSC011000004100	Unchanged
RSC011000013023	193.862	-0.579465522193535	0.333583066742027	-1.7370951345131	0.0823703800325874	0.20911159486555	RSC011000013023	Unchanged
RSC011000024142	0	NA	NA	NA	NA	NA	RSC011000024142	Unchanged
RSC011000024326	6.09371	-2.62611871385904	1.97208956413476	-1.33164272131384	0.182977619488829	0.366811351647572	RSC011000024326	Unchanged
RSC011000014065	52.6547	1.63177166229047	0.59269364796105	2.75314518369481	0.00590257137981771	0.0267567223483903	RSC011000014065	Unchanged
RSC011000033220	0	NA	NA	NA	NA	NA	RSC011000033220	Unchanged
RSC011000007779	32.4861	0.665598734176123	0.725190931916891	0.917825506197039	0.358710226610416	0.569113711377916	RSC011000007779	Unchanged
RSC011000012454	187.244	2.49005811455341	0.371450325919409	6.70360998712292	2.0333251800643e-11	6.13854810458436e-10	RSC011000012454	Upregulated
RSC011000023925	3840.83	-0.329462359296329	0.216467690252199	-1.52199323101053	0.128010776779029	0.286756495740677	RSC011000023925	Unchanged
RSC011000017909	36.4656	0.493680993562235	0.747718379176767	0.660249911344663	0.509093467560553	0.701600126400328	RSC011000017909	Unchanged
RSC011000028373	1.165	-3.90234091695601	4.39385184158099	-0.888136664060086	0.374467242758718	NA	RSC011000028373	Unchanged
RSC011000023350	60.0354	-0.777749843919774	0.61121832798393	-1.27245831532104	0.203210325764033	0.39376639920183	RSC011000023350	Unchanged
RSC011000012949	31.9705	-0.767314943642437	0.717837584592538	-1.06892556214925	0.285103212551482	0.494057678746754	RSC011000012949	Unchanged
RSC011000028083	3.98971	2.54176436091155	2.19957485984567	1.15557074565304	0.247856779760038	NA	RSC011000028083	Unchanged
RSC011000023025	0	NA	NA	NA	NA	NA	RSC011000023025	Unchanged
RSC011000026246	0.52477	-0.359009274085052	4.98093913927851	-0.0720766233126581	0.942540929723598	NA	RSC011000026246	Unchanged
RSC011000022325	0	NA	NA	NA	NA	NA	RSC011000022325	Unchanged
RSC011000023371	4.59238	2.78243599968435	2.12572069943804	1.30893771717984	0.190555449078575	NA	RSC011000023371	Unchanged
RSC011000031314	0.874887	-3.48909704667157	4.48813660634559	-0.777404377963558	0.436920230329073	NA	RSC011000031314	Unchanged
RSC011000013298	631.439	0.502190966133526	0.322516123877656	1.55710344058342	0.119445928312794	0.273145364139286	RSC011000013298	Unchanged
RSC011000000330	13.6041	-0.0810321163531906	1.08319666454696	-0.074808314136641	0.940367226632093	0.971591689741791	RSC011000000330	Unchanged
RSC011000031719	1.51658	0.669852862119368	3.57898563703694	0.187162769022438	0.85153301498957	NA	RSC011000031719	Unchanged
RSC011000006251	355.896	-0.402440300452385	0.284945489806624	-1.41234135948422	0.157849473840759	0.332032314687699	RSC011000006251	Unchanged
RSC011000018563	0.292389	-1.90704630348005	4.99713967489765	-0.381627576483362	0.702737626567965	NA	RSC011000018563	Unchanged
RSC011000030527	1.15257	3.43035913014539	4.40969887436645	0.777912330949863	0.436620698321573	NA	RSC011000030527	Unchanged
RSC011000030832	0.76838	2.84666418731091	4.84426544035874	0.587635880477289	0.556776722062412	NA	RSC011000030832	Unchanged
RSC011000017105	379.048	-0.365817503164193	0.290454087267411	-1.25946756888774	0.207861497112539	0.399687876873257	RSC011000017105	Unchanged
RSC011000001759	12.2355	-0.557002628959846	1.13778914831463	-0.489548199492776	0.62445363943195	0.786346413075445	RSC011000001759	Unchanged
RSC011000016130	1.165	-3.90234091695601	4.39385184158099	-0.888136664060086	0.374467242758718	NA	RSC011000016130	Unchanged
RSC011000027874	3.45224	-0.0414271074488365	2.04752650008098	-0.0202327576454801	0.983857696407343	NA	RSC011000027874	Unchanged
RSC011000017066	94.9329	1.13264237195764	0.552526908472881	2.04993160439576	0.0403711055985172	0.122061098213457	RSC011000017066	Unchanged
RSC011000025070	3.08823	0.729925414333411	2.44539673986667	0.298489567125704	0.765329537642259	NA	RSC011000025070	Unchanged
RSC011000029507	0.576285	2.43388740482115	4.86381193145565	0.500407383986315	0.616788255120085	NA	RSC011000029507	Unchanged
RSC011000013899	26.7884	0.506488835897482	0.817753917291741	0.619365832663799	0.535675384431917	0.722535873903808	RSC011000013899	Unchanged
RSC011000032908	4.60253	0.711589405131666	2.02916394208743	0.35068108119428	0.725827620318359	NA	RSC011000032908	Unchanged
RSC011000001752	891.364	0.685937699268234	0.69446740285468	0.987717632891935	0.3232909563455	0.533707951050515	RSC011000001752	Unchanged
RSC011000001243	105.688	2.54644585995632	0.518178418553661	4.91422600552134	8.91338819548548e-07	1.22814031537054e-05	RSC011000001243	Upregulated
RSC011000000543	770.215	0.0137903001896982	0.24204261098861	0.0569746795135472	0.954565365189688	0.978062917510701	RSC011000000543	Unchanged
RSC011000018869	20.9003	1.17234942257915	0.942825933878775	1.24344206120436	0.213704978874197	0.407231177669956	RSC011000018869	Unchanged
RSC011000033037	0	NA	NA	NA	NA	NA	RSC011000033037	Unchanged
RSC011000005557	22.3666	0.962178867012221	0.922522541353172	1.04298683650687	0.296954389403026	0.506828849080697	RSC011000005557	Unchanged
RSC011000029021	0.758291	0.667170216011299	4.83536993632104	0.137977078237557	0.890258533175857	NA	RSC011000029021	Unchanged
RSC011000017315	3.62836	3.51126635254359	2.49490673899133	1.40737378983679	0.159316579012722	NA	RSC011000017315	Unchanged
RSC011000022166	3.90691	-0.137439457908001	2.47315337498788	-0.0555725574070692	0.955682326726297	NA	RSC011000022166	Unchanged
RSC011000016682	27.1349	-1.20570602395808	0.838461879964486	-1.43799742453306	0.15043478489605	0.321118155848575	RSC011000016682	Unchanged
RSC011000030980	1.93794	-0.59037280407201	3.20843289929054	-0.184006592191021	0.854008283406438	NA	RSC011000030980	Unchanged
RSC011000008919	4.55101	0.301789959336865	2.03250177150739	0.148482015399694	0.881962378257218	NA	RSC011000008919	Unchanged
RSC011000026980	0.467042	2.10923248561632	4.88355116737863	0.431905474791719	0.665810115531308	NA	RSC011000026980	Unchanged
RSC011000034279	0	NA	NA	NA	NA	NA	RSC011000034279	Unchanged
RSC011000032125	0	NA	NA	NA	NA	NA	RSC011000032125	Unchanged
RSC011000033476	7.78981	-1.87824661754134	1.43355532971337	-1.31020169128518	0.190127613748794	0.376738103372744	RSC011000033476	Unchanged
RSC011000025572	3.75619	2.4398419719303	2.24838935174529	1.08515100822568	0.277854778707773	NA	RSC011000025572	Unchanged
RSC011000005176	130.963	-0.0961417918138715	0.42624622967234	-0.225554585873468	0.82154786579271	0.910552328491224	RSC011000005176	Unchanged
RSC011000027802	0	NA	NA	NA	NA	NA	RSC011000027802	Unchanged
RSC011000003986	296.248	0.698809512773532	0.291520490874611	2.39711970392539	0.0165245243442315	0.061101130445592	RSC011000003986	Unchanged
RSC011000018952	42.1035	0.576026526843425	0.678646680305064	0.84878706926628	0.395999786649086	0.604549397834535	RSC011000018952	Unchanged
RSC011000003517	34.7166	0.175821578647509	0.786057733050653	0.22367514656354	0.823010086162205	0.911565363739043	RSC011000003517	Unchanged
RSC011000032780	0	NA	NA	NA	NA	NA	RSC011000032780	Unchanged
RSC011000012491	738.68	-1.15443420573169	0.235036260353681	-4.91172810524853	9.02771819831011e-07	1.24082394483867e-05	RSC011000012491	Downregulated
RSC011000011038	108.489	0.679302494463523	0.42963757798549	1.5811058652008	0.113853833901353	0.264543482586622	RSC011000011038	Unchanged
RSC011000013699	321.624	0.611770613688001	0.306694303538421	1.99472441003901	0.0460729455695171	0.135333583030829	RSC011000013699	Unchanged
RSC011000019416	2.5684	0.249985892465546	2.62484351272334	0.0952383985002516	0.92412547099418	NA	RSC011000019416	Unchanged
RSC011000003039	2299.77	-0.21472535761715	0.201006794110911	-1.06824925280222	0.285408092995113	0.494470630787802	RSC011000003039	Unchanged
RSC011000025987	55.5136	-0.674150337613662	0.576416009170815	-1.1695551943178	0.242180017276811	0.44191406919962	RSC011000025987	Unchanged
RSC011000034197	0	NA	NA	NA	NA	NA	RSC011000034197	Unchanged
RSC011000015060	17.3165	0.456823136687851	0.963488821416208	0.474134340257708	0.635404111829284	0.793898811774139	RSC011000015060	Unchanged
RSC011000017376	14.7952	0.498295609398952	1.05238962611228	0.473489662987031	0.63586387410479	0.794161506533703	RSC011000017376	Unchanged
RSC011000016143	0.874887	-3.48909704667157	4.48813660634559	-0.777404377963558	0.436920230329073	NA	RSC011000016143	Unchanged
RSC011000012582	0	NA	NA	NA	NA	NA	RSC011000012582	Unchanged
RSC011000006109	42.294	0.924126713173361	0.644569010868599	1.43371260111937	0.151654294716458	0.322810517462757	RSC011000006109	Unchanged
RSC011000018410	2.70049	1.0548952296223	2.60750548827647	0.404561077384184	0.685800173844435	NA	RSC011000018410	Unchanged
RSC011000009645	125.107	-0.375921276586774	0.400459136532069	-0.938725683329915	0.347871603438921	0.558358859204608	RSC011000009645	Unchanged
RSC011000016918	1620.58	-0.152879222269913	0.227853405544941	-0.670954300218963	0.502249642880543	0.696206186983046	RSC011000016918	Unchanged
RSC011000020753	50.7731	4.80470816434227	0.852190820409399	5.6380660871635	1.71970514559886e-08	3.24703649524937e-07	RSC011000020753	Upregulated
RSC011000029976	0.233521	1.08278835948463	4.98108539585507	0.217380003238983	0.827912213718522	NA	RSC011000029976	Unchanged
RSC011000027751	0	NA	NA	NA	NA	NA	RSC011000027751	Unchanged
RSC011000020430	0	NA	NA	NA	NA	NA	RSC011000020430	Unchanged
RSC011000021588	3.07261	-0.418709424531383	2.42048306001933	-0.172985893372887	0.862662515917749	NA	RSC011000021588	Unchanged
RSC011000009358	24.2536	5.34088827453718	1.31083124360154	4.07442857393524	4.61274672584601e-05	0.000426616841228099	RSC011000009358	Upregulated
RSC011000029014	0	NA	NA	NA	NA	NA	RSC011000029014	Unchanged
RSC011000027686	5.68097	-1.37857600403341	1.73118054855875	-0.796321334121455	0.425845288508676	0.631343693636765	RSC011000027686	Unchanged
RSC011000031006	91.1529	-0.240845777544875	0.48346648521684	-0.498164371077042	0.618368192648238	0.781880094055992	RSC011000031006	Unchanged
RSC011000019349	192.665	-0.575293250580023	0.335451004237334	-1.71498443383106	0.086348080894333	0.216234151098768	RSC011000019349	Unchanged
RSC011000022933	2.02632	0.410229605397195	3.15835041320966	0.129887299294413	0.896655592855975	NA	RSC011000022933	Unchanged
RSC011000028100	1.61961	3.91831473489452	3.4650116373577	1.13082296539774	0.258129611872737	NA	RSC011000028100	Unchanged
RSC011000030372	502.24	-3.28298394823921	0.26606083020847	-12.3392231230236	5.56906311270377e-35	1.26610945052082e-32	RSC011000030372	Downregulated
RSC011000018871	56.8226	1.06320609016351	0.592385872072397	1.79478637200446	0.0726877429231183	0.190661986381808	RSC011000018871	Unchanged
RSC011000001658	2306.61	0.677618899491007	0.20660112427711	3.27984129738873	0.00103865495711877	0.00629008764463338	RSC011000001658	Unchanged
RSC011000005445	39.55	-2.24404373340847	0.687254120705962	-3.26523139810837	0.00109374684806325	0.00655248178941899	RSC011000005445	Downregulated
RSC011000010672	983.529	-0.586790548887321	0.222315532720822	-2.6394491725605	0.00830408744433338	0.0354367110246596	RSC011000010672	Unchanged
RSC011000005707	0.874887	-3.48909704667157	4.48813660634559	-0.777404377963558	0.436920230329073	NA	RSC011000005707	Unchanged
RSC011000006751	18.5864	-0.292675743350887	0.974996944581362	-0.300181190287273	0.764038951843371	0.876923190331551	RSC011000006751	Unchanged
RSC011000029232	0.467042	2.10923248561632	4.88355116737863	0.431905474791719	0.665810115531308	NA	RSC011000029232	Unchanged
RSC011000001361	1.165	-3.90234091695601	4.39385184158099	-0.888136664060086	0.374467242758718	NA	RSC011000001361	Unchanged
RSC011000010768	396.752	0.642448835122613	0.276393560755574	2.32439870656306	0.020104134829954	0.0710645921008052	RSC011000010768	Unchanged
RSC011000026278	1801.75	0.49628661605209	0.232199828427979	2.13732550713758	0.0325715256241782	0.10346358581504	RSC011000026278	Unchanged
RSC011000026116	3.53116	1.01226053501605	2.24889575726874	0.450114475846329	0.652627899443752	NA	RSC011000026116	Unchanged
RSC011000008477	569.272	-0.733811034575094	0.246590658706248	-2.97582657195968	0.00292200054533673	0.014860116902557	RSC011000008477	Unchanged
RSC011000033770	0.233521	1.08278835948463	4.98108539585507	0.217380003238983	0.827912213718522	NA	RSC011000033770	Unchanged
RSC011000005652	1414.34	0.22041619536326	0.234546828420412	0.939753467773082	0.347344032208387	0.557833564304972	RSC011000005652	Unchanged
RSC011000019182	135.639	-0.557424884121419	0.49394332485222	-1.12851992541491	0.259100406735389	0.462079329389616	RSC011000019182	Unchanged
RSC011000008299	438.989	0.459678842818129	0.401822120946218	1.14398590534456	0.252629482337127	0.45463031319319	RSC011000008299	Unchanged
RSC011000019954	10.7265	1.42169760441426	1.28083329038584	1.10997864834227	0.267008227372375	0.471763941780849	RSC011000019954	Unchanged
RSC011000023923	2.32378	-1.57823579159183	3.00043371969262	-0.526002551308987	0.598886434322258	NA	RSC011000023923	Unchanged
RSC011000013685	27.1035	0.596406169518947	0.783561356803648	0.761148012648102	0.446568665694092	0.648453890829304	RSC011000013685	Unchanged
RSC011000006581	425.326	0.165629940236683	0.262698862576159	0.630493556814182	0.528371717023458	0.717112686116146	RSC011000006581	Unchanged
RSC011000001304	65.6071	0.348804097986176	0.538658763229198	0.647541861001453	0.517281311095393	0.70755048568688	RSC011000001304	Unchanged
RSC011000009635	217.854	0.61671717086639	0.395598072498607	1.55894887700334	0.119008480608926	0.272511603146475	RSC011000009635	Unchanged
RSC011000023147	22.5862	0.198684884696682	0.859095155040985	0.231272267723595	0.817103289857415	0.908424426023461	RSC011000023147	Unchanged
RSC011000034778	0.583638	-2.90501056734407	4.89227567109389	-0.59379535468706	0.552648996408808	NA	RSC011000034778	Unchanged
RSC011000018459	50.3218	-0.741634214548813	0.607199725020055	-1.22140077471925	0.221934314019972	0.417414867158954	RSC011000018459	Unchanged
RSC011000020404	7.24481	-1.11945896694681	1.49862417221993	-0.746991132065181	0.4550689137934	0.656367147605999	RSC011000020404	Unchanged
RSC011000011646	7.98403	-4.23999053265458	1.88678142913843	-2.24720811174758	0.0246267300164749	0.0831842851375169	RSC011000011646	Unchanged
RSC011000003210	226.298	1.05289758758666	0.377916995360937	2.78605514044445	0.00533537950877771	0.024611233013575	RSC011000003210	Unchanged
RSC011000032396	0	NA	NA	NA	NA	NA	RSC011000032396	Unchanged
RSC011000027430	2.21093	4.36059073145943	3.07735114673745	1.41699485158931	0.156484432718361	NA	RSC011000027430	Unchanged
RSC011000023989	346.421	0.232181817531052	0.285221424673494	0.81404059248649	0.415621696965894	0.622315282822589	RSC011000023989	Unchanged
RSC011000029845	60.2398	-0.797097162308318	0.56295543819567	-1.41591520078942	0.156800333824712	0.330403586667158	RSC011000029845	Unchanged
RSC011000002673	799.898	0.976783236478384	0.272225721545099	3.58813719340831	0.000333049035919045	0.00235416640871711	RSC011000002673	Unchanged
RSC011000006084	251.084	-0.22075245303689	0.317263694997783	-0.695801179011146	0.486553350788114	0.683894306703627	RSC011000006084	Unchanged
RSC011000010561	3588.65	0.0051540487588494	0.24128218574599	0.0213610828454419	0.982957617866849	0.990784280043132	RSC011000010561	Unchanged
RSC011000023332	3.50183	-5.49000135206056	2.59972494720449	-2.11176238392604	0.0347068352030456	NA	RSC011000023332	Unchanged
RSC011000032510	8159.54	-0.769160745882491	0.199634124678261	-3.85285204682367	0.000116749941784571	0.000955616716737779	RSC011000032510	Unchanged
RSC011000006435	288.388	0.815789929560733	0.334638923397969	2.43782140247492	0.0147760722905377	0.055985935018029	RSC011000006435	Unchanged
RSC011000009986	1595.12	0.574788187690706	0.205392130093329	2.79849177974602	0.0051341876270177	0.023841121369311	RSC011000009986	Unchanged
RSC011000008984	58.9751	0.197432043489022	0.58098418022134	0.339823441343628	0.733989493708912	0.859252097511274	RSC011000008984	Unchanged
RSC011000016326	13.0321	-0.741931785948485	1.12978842595839	-0.656699758026914	0.511373990067901	0.703644546610229	RSC011000016326	Unchanged
RSC011000014795	745.508	0.613606355488753	0.239708528403598	2.55980193769169	0.0104731833244407	0.0426741997930759	RSC011000014795	Unchanged
RSC011000028667	0.292389	-1.90704630348005	4.99713967489765	-0.381627576483362	0.702737626567965	NA	RSC011000028667	Unchanged
RSC011000005373	30458	0.136623173320076	0.201252058266389	0.678865967866195	0.497222790746067	0.69202452504542	RSC011000005373	Unchanged
RSC011000024610	3.58303	-2.1619644607678	2.38349566646583	-0.907056174334687	0.3643770921329	NA	RSC011000024610	Unchanged
RSC011000014234	7.34348	0.59208118862963	1.52606755978624	0.38797835969501	0.6980320481645	0.835284066443152	RSC011000014234	Unchanged
RSC011000018380	239.178	-0.504753552342456	0.333056594351159	-1.51551886647309	0.129641056199084	0.289187297969121	RSC011000018380	Unchanged
RSC011000023287	0	NA	NA	NA	NA	NA	RSC011000023287	Unchanged
RSC011000015939	100.67	-0.813517379996688	0.438333305234947	-1.85593330527472	0.0634630650567774	0.172349718364822	RSC011000015939	Unchanged
RSC011000030061	0	NA	NA	NA	NA	NA	RSC011000030061	Unchanged
RSC011000006519	122.856	1.26289775092276	0.456849936837141	2.7643601303002	0.00570345532079925	0.0260235479310685	RSC011000006519	Unchanged
RSC011000030664	0.467042	2.10923248561632	4.88355116737863	0.431905474791719	0.665810115531308	NA	RSC011000030664	Unchanged
RSC011000027983	3.67301	0.145675886966824	2.26277263175364	0.0643793746320529	0.948668152611571	NA	RSC011000027983	Unchanged
RSC011000028898	6.31724	2.13827895568954	1.66181652816455	1.2867118117132	0.198194754567919	0.387383027614109	RSC011000028898	Unchanged
RSC011000006049	1176.96	-0.60445064844082	0.21003446541484	-2.87786410314596	0.00400377575582404	0.0194048561757145	RSC011000006049	Unchanged
RSC011000030083	8.44004	1.65134304351294	1.46419027415227	1.12781997849905	0.25939595419458	0.462273385014817	RSC011000030083	Unchanged
RSC011000012889	0.38419	1.85318958468691	4.90249396627814	0.37800955950871	0.705423492510112	NA	RSC011000012889	Unchanged
RSC011000023004	4.96648	2.22684558718282	1.8614311150807	1.19630835067796	0.231576251212208	0.429179764244703	RSC011000023004	Unchanged
RSC011000032552	0	NA	NA	NA	NA	NA	RSC011000032552	Unchanged
RSC011000021158	34.9336	-1.24062860784608	0.716544472439121	-1.73140489608826	0.083379573987487	0.21102997937535	RSC011000021158	Unchanged
RSC011000012247	36.0374	-0.2830195374074	1.07269370422785	-0.263840028418107	0.79190318885893	0.893061195201253	RSC011000012247	Unchanged
RSC011000004533	677.633	-0.104975904255201	0.238079115153595	-0.440928655953196	0.659264647384846	0.810171888788437	RSC011000004533	Unchanged
RSC011000020787	248.56	0.290368284364508	0.314927601806447	0.922015989385925	0.356520235487005	0.566809679367095	RSC011000020787	Unchanged
RSC011000016908	3.3635	4.96968140865707	2.62453782471305	1.89354535562863	0.0582853825508806	NA	RSC011000016908	Unchanged
RSC011000005404	162.622	-0.407736163411891	0.384825208458998	-1.0595360034875	0.289355741471993	0.499058236869974	RSC011000005404	Unchanged
RSC011000024386	43.7806	3.16986565253112	0.709910307496616	4.46516358342386	8.00075978448093e-06	9.00287515142602e-05	RSC011000024386	Upregulated
RSC011000016224	909.609	0.298105976882342	0.220104731768482	1.35438240917013	0.175614406765968	0.356671739539268	RSC011000016224	Unchanged
RSC011000003398	39.1087	-2.69622020998854	0.811863435790248	-3.32102677756894	0.000896869320441388	0.00555216684063188	RSC011000003398	Downregulated
RSC011000029568	0	NA	NA	NA	NA	NA	RSC011000029568	Unchanged
RSC011000015897	928.809	0.507609150432627	0.226099244305553	2.24507229996151	0.0247634915236233	0.0835575634024425	RSC011000015897	Unchanged
RSC011000027637	5.00403	0.891069874795741	1.75646017527901	0.507310036024129	0.611937297866581	0.777539913185953	RSC011000027637	Unchanged
RSC011000013635	38.1092	1.80682511291315	0.703210837614736	2.56939315531858	0.010187680230851	0.0417936872663156	RSC011000013635	Unchanged
RSC011000005318	43.8918	0.475825242034307	0.662568890250216	0.71815210317921	0.472663506860326	0.672500161400886	RSC011000005318	Unchanged
RSC011000012046	57.5688	0.898156330801618	0.643028508463058	1.39675973767999	0.162485833472882	0.339063816594157	RSC011000012046	Unchanged
RSC011000015108	396.776	2.53566720241491	0.282628612518112	8.97172858693638	2.91896945486283e-19	2.08444357225461e-17	RSC011000015108	Upregulated
RSC011000014994	700.864	-0.0698919798289877	0.230768368888206	-0.302866377076341	0.761991695819992	0.876321243598566	RSC011000014994	Unchanged
RSC011000004848	146.683	-0.134275062199337	0.400744672998278	-0.33506387295113	0.737576904414518	0.861460129500706	RSC011000004848	Unchanged
RSC011000029708	2.12661	-0.264033252873254	2.82776275423689	-0.0933717839226958	0.925608205737385	NA	RSC011000029708	Unchanged
RSC011000003447	1289.8	-0.948657138253952	0.216373410272309	-4.38435174201882	1.16331677454044e-05	0.000125575085933919	RSC011000003447	Unchanged
RSC011000025772	0	NA	NA	NA	NA	NA	RSC011000025772	Unchanged
RSC011000005645	1468.33	0.0208714630463911	0.221426637484617	0.0942590434623795	0.924903383593818	0.963600842402652	RSC011000005645	Unchanged
RSC011000033450	3.2856	3.35262151101224	2.66531372590742	1.25787125111166	0.208438322289022	NA	RSC011000033450	Unchanged
RSC011000006352	2.21682	-1.93850360272941	2.78460961998278	-0.69614914378605	0.486335432714025	NA	RSC011000006352	Unchanged
RSC011000034364	0	NA	NA	NA	NA	NA	RSC011000034364	Unchanged
RSC011000016523	1606.16	0.319358171993733	0.216723811871996	1.47357214343552	0.140596826218358	0.306017357167205	RSC011000016523	Unchanged
RSC011000009678	0	NA	NA	NA	NA	NA	RSC011000009678	Unchanged
RSC011000032607	2.78689	0.479043098150857	2.2771797399853	0.21036683654754	0.833381374103147	NA	RSC011000032607	Unchanged
RSC011000021945	21.7172	-1.039330119448	0.875277671796902	-1.18742903302253	0.235058433714486	0.43386895968858	RSC011000021945	Unchanged
RSC011000028629	0.192095	0.940344649003835	4.99040607463069	0.188430487407465	0.85053920223575	NA	RSC011000028629	Unchanged
RSC011000019466	32.9743	1.81822528587185	0.768879948700605	2.36477136508062	0.0180412048142135	0.0654228586036259	RSC011000019466	Unchanged
RSC011000028681	0.233521	1.08278835948463	4.98108539585507	0.217380003238983	0.827912213718522	NA	RSC011000028681	Unchanged
RSC011000023205	2.10169	4.28532715597907	3.50790160168338	1.22162125469044	0.221850887109405	NA	RSC011000023205	Unchanged
RSC011000002850	4644.86	0.428816828695613	0.187117493418339	2.29169823121191	0.021923062561868	0.0759517701568058	RSC011000002850	Unchanged
RSC011000002801	1295.59	0.257395887481285	0.248074862821524	1.03757343470333	0.299468690979662	0.509398846234392	RSC011000002801	Unchanged
RSC011000018644	5.10706	1.75692977986578	1.77309452004455	0.990883317276075	0.321742559363203	0.532265222957219	RSC011000018644	Unchanged
RSC011000019635	11.3651	-0.373879891430746	1.18671585820407	-0.315054264123985	0.752720453343815	0.870910800723557	RSC011000019635	Unchanged
RSC011000010204	18199.6	-0.364468469841388	0.193060127324083	-1.88784952591256	0.059046154224991	0.163503394995376	RSC011000010204	Unchanged
RSC011000031787	0.582498	-2.90244614580758	4.89246487290363	-0.593248234010316	0.553015036905069	NA	RSC011000031787	Unchanged
RSC011000025453	5.50905	-0.795618378375897	1.71368763423908	-0.464272696190149	0.64245238334983	0.798746213730347	RSC011000025453	Unchanged
RSC011000033325	0.659137	2.6145470142919	4.85457640717901	0.538573666370864	0.590181062031644	NA	RSC011000033325	Unchanged
RSC011000029339	0.233521	1.08278835948463	4.98108539585507	0.217380003238983	0.827912213718522	NA	RSC011000029339	Unchanged
RSC011000022947	2.31363	1.57286130745118	3.03959599662441	0.517457355911081	0.604836930123398	NA	RSC011000022947	Unchanged
RSC011000024801	3.30385	-0.184195023489382	2.11748090199971	-0.0869878086340387	0.93068120267298	NA	RSC011000024801	Unchanged
RSC011000027945	0	NA	NA	NA	NA	NA	RSC011000027945	Unchanged
RSC011000003043	1.62697	0.839621749013867	2.91504480894412	0.288030477760646	0.773323408913691	NA	RSC011000003043	Unchanged
RSC011000021709	3.62022	0.0795728680324702	2.29086576535831	0.0347348453304178	0.972291175127638	NA	RSC011000021709	Unchanged
RSC011000009439	0.192095	0.940344649003835	4.99040607463069	0.188430487407465	0.85053920223575	NA	RSC011000009439	Unchanged
RSC011000002028	49.0784	-0.130815713348403	0.604998591473105	-0.216224822986582	0.828812505240932	0.914816058090278	RSC011000002028	Unchanged
RSC011000003452	3.07033	-0.418631869041905	2.17884824284052	-0.192134477661529	0.847636868730495	NA	RSC011000003452	Unchanged
RSC011000011151	1281.56	-0.686734149879534	0.210612598652601	-3.26065085504349	0.00111156820429148	0.00663960846960165	RSC011000011151	Unchanged
RSC011000000275	2069.75	0.654572155259826	0.199230684313679	3.28549870475391	0.00101802010451807	0.00618867337753413	RSC011000000275	Unchanged
RSC011000027363	0	NA	NA	NA	NA	NA	RSC011000027363	Unchanged
RSC011000028027	0.467042	2.10923248561632	4.88355116737863	0.431905474791719	0.665810115531308	NA	RSC011000028027	Unchanged
RSC011000019696	18.4488	1.5612432226115	1.0326213306617	1.51192230516007	0.130553628954754	0.290677183545695	RSC011000019696	Unchanged
RSC011000022729	3.45224	-0.0414271074488365	2.04752650008098	-0.0202327576454801	0.983857696407343	NA	RSC011000022729	Unchanged
RSC011000017352	43.9238	6.21509509489462	1.19588623720761	5.19706214648547	2.02462692978622e-07	3.15666116134618e-06	RSC011000017352	Upregulated
RSC011000008088	30.3934	-0.0514587729820069	0.737805636795107	-0.0697457032254924	0.944396064413246	0.973284566439998	RSC011000008088	Unchanged
RSC011000030963	5.20886	-1.04437830935285	1.75902396522137	-0.59372602647936	0.552695372526847	0.735299032656484	RSC011000030963	Unchanged
RSC011000025121	0.583638	-2.90501056734407	4.89227567109389	-0.59379535468706	0.552648996408808	NA	RSC011000025121	Unchanged
RSC011000000535	634.81	1.38884023548951	0.244181587949966	5.68773529220431	1.2873516269037e-08	2.48761441868295e-07	RSC011000000535	Upregulated
RSC011000005827	20.6839	2.29796116952508	1.01028092464624	2.27457642074132	0.0229313519259056	0.078759136875162	RSC011000005827	Unchanged
RSC011000023976	146.607	-0.482660962175023	0.401492981988899	-1.2021653772976	0.229299460616842	0.426514608661149	RSC011000023976	Unchanged
RSC011000030432	0.38419	1.85318958468691	4.90249396627814	0.37800955950871	0.705423492510112	NA	RSC011000030432	Unchanged
RSC011000007498	5.95295	-0.224620688271867	1.60600469692619	-0.13986303321639	0.888768209358017	0.94693472487519	RSC011000007498	Unchanged
RSC011000018876	610.741	0.207971694241544	0.239599325205026	0.867997829558083	0.385395520830379	0.594188097993277	RSC011000018876	Unchanged
RSC011000004775	260.436	-0.115842590499058	0.304934283592424	-0.37989362538813	0.704024379447198	0.839293644822138	RSC011000004775	Unchanged
RSC011000001093	2392.33	0.58822207898883	0.207212475603598	2.83873872591586	0.00452922256579327	0.0215116347827487	RSC011000001093	Unchanged
RSC011000020624	3.49499	-5.4873137713359	2.93263686518402	-1.87111941354921	0.0613285312996044	NA	RSC011000020624	Unchanged
RSC011000005897	9.68812	-0.0748552029061122	1.28799275780023	-0.05811772034647	0.953654859454555	0.977612508909887	RSC011000005897	Unchanged
RSC011000030548	2.44445	4.50511382335232	2.97101634628047	1.51635443843735	0.129429753183628	NA	RSC011000030548	Unchanged
RSC011000034693	0.582498	-2.90244614580758	4.89246487290363	-0.593248234010316	0.553015036905069	NA	RSC011000034693	Unchanged
RSC011000005474	160.043	0.55507862435225	0.384415206758527	1.4439559481343	0.148751367204891	0.318548679481446	RSC011000005474	Unchanged
RSC011000022671	3.79764	-5.60689164609789	2.56379120447263	-2.18695330427707	0.0287459330260159	NA	RSC011000022671	Unchanged
RSC011000030226	2.33911	-4.90767863025632	3.35844447891947	-1.46129515049637	0.143934460157642	NA	RSC011000030226	Unchanged
RSC011000017950	273.388	-0.598184205438056	0.309554948689374	-1.93240071906687	0.053310065367136	0.151479180765182	RSC011000017950	Unchanged
RSC011000001379	17.8942	2.35963689943595	1.06063412239637	2.22474164239092	0.0260985870327829	0.0870213288073038	RSC011000001379	Unchanged
RSC011000028374	2.91477	-5.22538617342115	2.81408337271922	-1.85686970900649	0.0633296930616701	NA	RSC011000028374	Unchanged
RSC011000024082	2.13625	-2.15348465549	2.82719456046736	-0.761703734720688	0.446236845824165	NA	RSC011000024082	Unchanged
RSC011000000480	1942.73	-0.452046288653661	0.199990956219678	-2.26033365307337	0.0238005508438235	0.0810819988991417	RSC011000000480	Unchanged
RSC011000032137	0	NA	NA	NA	NA	NA	RSC011000032137	Unchanged
RSC011000023311	5.16713	-0.38358478671475	1.79780747529073	-0.213362549653833	0.831044188975693	0.915465385974517	RSC011000023311	Unchanged
RSC011000030707	40041.1	-1.04281053965036	0.18347857544429	-5.68355480810343	1.31923419602739e-08	2.53821570703716e-07	RSC011000030707	Downregulated
RSC011000011246	148.055	-0.628355301995645	0.373835360292147	-1.68083431568537	0.092795101210417	0.22774563284513	RSC011000011246	Unchanged
RSC011000030561	0.960475	3.16740709630007	4.75408321113561	0.666249822653708	0.505251432071296	NA	RSC011000030561	Unchanged
RSC011000018656	117.209	-0.526574787204368	0.42083129093325	-1.25127289379223	0.210834931412552	0.403765022509167	RSC011000018656	Unchanged
RSC011000001560	52.0725	-0.614709022239232	0.581468583479906	-1.05716635378715	0.290435672531445	0.499954167040145	RSC011000001560	Unchanged
RSC011000021678	12.588	-0.873154968115266	1.41458009085504	-0.61725382236045	0.537067319974834	0.723369039459921	RSC011000021678	Unchanged
RSC011000020217	0.968969	-0.588659155605121	4.30349661340677	-0.136786248133961	0.89119975386442	NA	RSC011000020217	Unchanged
RSC011000029777	1.51886	0.665082214145441	3.57682949746847	0.18594182770416	0.852490380373495	NA	RSC011000029777	Unchanged
RSC011000027526	0	NA	NA	NA	NA	NA	RSC011000027526	Unchanged
RSC011000003913	71.307	-1.70670318803004	0.546278657431968	-3.12423552487513	0.00178267700395028	0.00985070526984432	RSC011000003913	Downregulated
RSC011000026286	69.0446	0.0581679828108544	0.513546068154351	0.113267312161314	0.909818631546858	0.956411318461429	RSC011000026286	Unchanged
RSC011000024487	1.40113	3.70007949620045	4.08772232824222	0.905168991209717	0.365375866805933	NA	RSC011000024487	Unchanged
RSC011000033195	0	NA	NA	NA	NA	NA	RSC011000033195	Unchanged
RSC011000031732	1.6529	-2.82014039403377	3.26926118547629	-0.862623153684465	0.388344695891996	NA	RSC011000031732	Unchanged
RSC011000010197	21.4954	1.42828418220115	0.925195220508552	1.54376519737755	0.122645225328555	0.278602734535095	RSC011000010197	Unchanged
RSC011000014932	434.388	0.00678914299217724	0.294929172029198	0.0230195709209299	0.981634661747638	0.99021129554421	RSC011000014932	Unchanged
RSC011000008195	81.4722	0.887673776310796	0.483412000082249	1.83626756505789	0.066318094308216	0.177827312695517	RSC011000008195	Unchanged
RSC011000010091	607.223	0.539065742585138	0.249686176428762	2.15897311695563	0.0308522526100763	0.0991180329745568	RSC011000010091	Unchanged
RSC011000015938	1424.45	-0.0377615608165881	0.218904249684116	-0.172502639263874	0.86304238663158	0.934191760242345	RSC011000015938	Unchanged
RSC011000029885	0	NA	NA	NA	NA	NA	RSC011000029885	Unchanged
RSC011000000590	19269.5	-1.08412499501441	0.233759805060334	-4.63777335344111	3.52182667756541e-06	4.30896751104653e-05	RSC011000000590	Downregulated
RSC011000003397	281.411	1.02961838408768	0.298228326158366	3.45244999812971	0.000555520425117886	0.00366336025171761	RSC011000003397	Upregulated
RSC011000003522	11.59	0.134103600337709	1.27759566911497	0.104965603421783	0.916403102396999	0.959211461834132	RSC011000003522	Unchanged
RSC011000032857	3.66844	0.146554448938971	2.51514789724186	0.0582687201415411	0.953534582877372	NA	RSC011000032857	Unchanged
RSC011000020294	5.48864	0.445583359139622	1.75575539768021	0.253784416512887	0.799662113212634	0.897871888443153	RSC011000020294	Unchanged
RSC011000023683	6.02611	2.0619218472905	1.6876487547359	1.22177191284876	0.221793892836091	0.417256432693414	RSC011000023683	Unchanged
RSC011000026253	4.44552	2.02266665030653	1.96769909965751	1.02793493713474	0.303980433934753	NA	RSC011000026253	Unchanged
RSC011000027822	1.78532	4.05142682050984	3.35017298527905	1.2093186943815	0.226540431459216	NA	RSC011000027822	Unchanged
RSC011000020672	4.09046	5.25408902443964	2.46925916922547	2.12779974249835	0.0333536907373952	NA	RSC011000020672	Unchanged
RSC011000005132	889.004	0.367001648662809	0.24292106622297	1.5107855994916	0.130843084846516	0.291198075155367	RSC011000005132	Unchanged
RSC011000018359	1.20021	0.0881380144250262	3.58571294078283	0.0245803319676181	0.980389707376183	NA	RSC011000018359	Unchanged
RSC011000006340	1529.48	-0.171470080404997	0.232381512830228	-0.737881763125746	0.460586301981457	0.661415585442918	RSC011000006340	Unchanged
RSC011000001819	1713.79	1.9194080442788	0.23175397920086	8.28209315282243	1.21028858371082e-16	6.93193564140801e-15	RSC011000001819	Upregulated
RSC011000003078	221.024	-1.17400267391907	0.333802895133399	-3.51705359969962	0.000436365655816741	0.00297497760452784	RSC011000003078	Downregulated
RSC011000013336	7.66043	1.1935123283255	1.44435022253948	0.82633166783264	0.40861597414769	0.61615593940051	RSC011000013336	Unchanged
RSC011000015403	53.3139	-1.2943282360597	0.628422675279564	-2.05964597869403	0.0394323972978877	0.119802037103598	RSC011000015403	Unchanged
RSC011000025361	0.582498	-2.90244614580758	4.89246487290363	-0.593248234010316	0.553015036905069	NA	RSC011000025361	Unchanged
RSC011000034590	3.41342	2.27197773180075	2.34076486438198	0.970613394951403	0.331740833120181	NA	RSC011000034590	Unchanged
RSC011000022220	164.503	-0.87983719158134	0.368385058613895	-2.38836285839567	0.0169236232798922	0.0621388145477915	RSC011000022220	Unchanged
RSC011000031755	1.165	-3.90234091695601	4.39385184158099	-0.888136664060086	0.374467242758718	NA	RSC011000031755	Unchanged
RSC011000008025	125.972	0.999507180123593	0.411240256420084	2.43047018019216	0.0150792468506547	0.0568181328991354	RSC011000008025	Unchanged
RSC011000027460	2.7194	4.65768314604873	2.89461270445427	1.60908681803318	0.107597359217093	NA	RSC011000027460	Unchanged
RSC011000023566	3.96431	-2.95157449661091	2.27160759395878	-1.2993329061148	0.193829706202563	NA	RSC011000023566	Unchanged
RSC011000019974	9.39687	0.0125304984368282	1.31977661948672	0.00949440856264104	0.992424671805556	0.995552529843664	RSC011000019974	Unchanged
RSC011000007201	38.4225	0.161850673174616	0.732333573591908	0.221006763872343	0.825087166388947	0.912803121661738	RSC011000007201	Unchanged
RSC011000031644	0.582498	-2.90244614580758	4.89246487290363	-0.593248234010316	0.553015036905069	NA	RSC011000031644	Unchanged
RSC011000013723	10.6801	-0.93378276468257	1.22580905128004	-0.761768534591483	0.446198163169979	0.64821367673383	RSC011000013723	Unchanged
RSC011000034540	0	NA	NA	NA	NA	NA	RSC011000034540	Unchanged
RSC011000014395	12.3999	1.89760540120614	1.17566855048201	1.61406495089806	0.106513338759816	0.25189658792671	RSC011000014395	Unchanged
RSC011000024508	1.04954	-0.334696623633263	4.16665420475128	-0.0803274299200556	0.935976842777327	NA	RSC011000024508	Unchanged
RSC011000023258	4.63741	-0.00450125959934849	2.07761955717578	-0.00216654660561017	0.998271347265485	NA	RSC011000023258	Unchanged
RSC011000027837	0	NA	NA	NA	NA	NA	RSC011000027837	Unchanged
RSC011000007245	277.753	-0.499115065572543	0.324307940730738	-1.53901586389752	0.123800423428884	0.280204390612683	RSC011000007245	Unchanged
RSC011000013735	3.56929	0.546025918164036	2.54446166814244	0.214593886400598	0.830083960844962	NA	RSC011000013735	Unchanged
RSC011000030645	0	NA	NA	NA	NA	NA	RSC011000030645	Unchanged
RSC011000019707	3.40838	-3.95551004691406	2.80204009755358	-1.41165361993483	0.158051975972943	NA	RSC011000019707	Unchanged
RSC011000031468	0	NA	NA	NA	NA	NA	RSC011000031468	Unchanged
RSC011000016100	21.2336	-0.526206461071808	0.881268702801795	-0.597101042393601	0.550439922002314	0.733524819798526	RSC011000016100	Unchanged
RSC011000005381	1496.33	-0.0913542119213205	0.22966985587944	-0.397763178678855	0.690804761664642	0.831444344154424	RSC011000005381	Unchanged
RSC011000027263	2.70586	-1.64538021061178	2.61996835211094	-0.628015299988671	0.529993917173325	NA	RSC011000027263	Unchanged
RSC011000023439	4.1981	1.9250891653714	1.96934235128894	0.977528952297917	0.328307351550668	NA	RSC011000023439	Unchanged
RSC011000003851	114.986	2.11259211404097	0.450251875437339	4.69202290826432	2.70516827822385e-06	3.38221937367157e-05	RSC011000003851	Upregulated
RSC011000003232	38.5311	0.762864420780293	0.720022608175351	1.05950064917199	0.289371833750641	0.499058236869974	RSC011000003232	Unchanged
RSC011000025641	4.00441	0.352782905641253	1.97770856837506	0.178379621387346	0.858424852414938	NA	RSC011000025641	Unchanged
RSC011000005739	1525.64	0.331632596854395	0.217461521831598	1.52501736427289	0.127254766661279	0.285694901371755	RSC011000005739	Unchanged
RSC011000001332	420.03	-0.120702029924373	0.269420670018553	-0.448005826412876	0.654148991680175	0.806504231478544	RSC011000001332	Unchanged
RSC011000032712	0	NA	NA	NA	NA	NA	RSC011000032712	Unchanged
RSC011000012885	54.1694	0.026537280600005	0.568858210272942	0.0466500792653978	0.962792117967323	0.981021146451658	RSC011000012885	Unchanged
RSC011000029082	0.966688	-0.583686372914823	4.30760731304684	-0.135501295846295	0.892215539769847	NA	RSC011000029082	Unchanged
RSC011000033039	0	NA	NA	NA	NA	NA	RSC011000033039	Unchanged
RSC011000014766	0	NA	NA	NA	NA	NA	RSC011000014766	Unchanged
RSC011000027414	0	NA	NA	NA	NA	NA	RSC011000027414	Unchanged
RSC011000031150	3.78966	-5.60406466274194	2.56517057180531	-2.1846752509709	0.0289126660676454	NA	RSC011000031150	Unchanged
RSC011000007218	89.8949	-0.668062874378141	0.454440198051982	-1.47007874136549	0.141540429211425	0.307510557077578	RSC011000007218	Unchanged
RSC011000003813	94.5453	0.26499715541158	0.49706182074433	0.533127157130591	0.593945561207738	0.765007925986149	RSC011000003813	Unchanged
RSC011000012503	156.467	-0.748270950189776	0.364997073142342	-2.0500738368879	0.0403572260550923	0.122035694422836	RSC011000012503	Unchanged
RSC011000034867	0.582498	-2.90244614580758	4.89246487290363	-0.593248234010316	0.553015036905069	NA	RSC011000034867	Unchanged
RSC011000026779	5.73492	0.545810226974028	1.85187614005936	0.294733656947776	0.768197350113075	0.879302747500086	RSC011000026779	Unchanged
RSC011000026496	0	NA	NA	NA	NA	NA	RSC011000026496	Unchanged
RSC011000025116	2.32999	-4.90235037161325	3.3628682759455	-1.45778840244193	0.14489887596269	NA	RSC011000025116	Unchanged
RSC011000024958	1.31827	3.61495100739137	3.76228189278077	0.960840019544495	0.336632613073755	NA	RSC011000024958	Unchanged
RSC011000025524	2.10169	4.28532715597907	3.50790160168338	1.22162125469044	0.221850887109405	NA	RSC011000025524	Unchanged
RSC011000031487	0	NA	NA	NA	NA	NA	RSC011000031487	Unchanged
RSC011000002771	1.94187	-3.07938418738456	3.05218183290178	-1.00891242919722	0.313016633780773	NA	RSC011000002771	Unchanged
RSC011000026642	58.3176	0.522029949700574	0.566557513763182	0.92140680693325	0.356838076249662	0.567072206764798	RSC011000026642	Unchanged
RSC011000003203	953.887	0.77583319839066	0.223031674739718	3.47857854403895	0.000504080690198882	0.00336860161296673	RSC011000003203	Unchanged
RSC011000030345	0.76838	2.84666418731091	4.84426544035874	0.587635880477289	0.556776722062412	NA	RSC011000030345	Unchanged
RSC011000030844	0	NA	NA	NA	NA	NA	RSC011000030844	Unchanged
RSC011000031183	0	NA	NA	NA	NA	NA	RSC011000031183	Unchanged
RSC011000032422	351.084	-0.0355064581119782	0.290453168736453	-0.122245036149685	0.902704960201866	0.953882934920352	RSC011000032422	Unchanged
RSC011000017415	24.1609	0.377872955636528	0.839096177553729	0.450333305936592	0.652470127048993	0.805160853999226	RSC011000017415	Unchanged
RSC011000019391	144.513	-0.987831071647683	0.384967667858054	-2.56601048379969	0.0102875718773343	0.0421104356838156	RSC011000019391	Unchanged
RSC011000024847	10.5624	0.026166881760083	1.3174226258654	0.0198621772894588	0.984153317339122	0.991307900094055	RSC011000024847	Unchanged
RSC011000023921	4.68766	0.748066589799364	1.79414107785048	0.416949703139067	0.676715197392204	0.821512264910276	RSC011000023921	Unchanged
RSC011000033204	0.467042	2.10923248561632	4.88355116737863	0.431905474791719	0.665810115531308	NA	RSC011000033204	Unchanged
RSC011000034317	2.79652	-0.74623031060123	2.3063552144337	-0.323553937368863	0.746275766084446	NA	RSC011000034317	Unchanged
RSC011000026992	3.67466	-0.778987593752842	2.51027720491511	-0.31031935127626	0.756318116837394	NA	RSC011000026992	Unchanged
RSC011000026931	0	NA	NA	NA	NA	NA	RSC011000026931	Unchanged
RSC011000028226	0	NA	NA	NA	NA	NA	RSC011000028226	Unchanged
RSC011000031365	0.582498	-2.90244614580758	4.89246487290363	-0.593248234010316	0.553015036905069	NA	RSC011000031365	Unchanged
RSC011000003505	662.155	1.63126008296325	0.761894573778374	2.14105748892991	0.0322694023057513	0.102792079858581	RSC011000003505	Unchanged
RSC011000022597	8.21492	-1.05344982504052	1.46088012208784	-0.721106276355492	0.470844129753741	0.670829714706966	RSC011000022597	Unchanged
RSC011000009662	125.3	-0.465970697053292	0.445838045137816	-1.04515687284887	0.295950472189679	0.505791970320586	RSC011000009662	Unchanged
RSC011000000446	325.991	1.58749189652267	0.291953798792982	5.43747641950814	5.40404995559431e-08	9.37712095098452e-07	RSC011000000446	Upregulated
RSC011000022433	6.56171	-0.19923744356373	1.54170031928887	-0.1292322775516	0.89717385655832	0.950636492325075	RSC011000022433	Unchanged
RSC011000023487	0	NA	NA	NA	NA	NA	RSC011000023487	Unchanged
RSC011000022726	6.78476	-0.090080479214178	1.51140821765346	-0.0596003635298692	0.952473928830273	0.977436282729422	RSC011000022726	Unchanged
RSC011000014975	418.141	-0.745694294929273	0.278708136513366	-2.67553830418406	0.00746093469450719	0.0324603837128725	RSC011000014975	Unchanged
RSC011000031979	10.6853	1.21494431775955	1.45844710135296	0.833039687646178	0.404822346596501	0.612833654674367	RSC011000031979	Unchanged
RSC011000019787	2.08665	4.28147878855525	3.12385375797261	1.37057593609438	0.17050718870232	NA	RSC011000019787	Unchanged
RSC011000015312	759.027	0.117257220057443	0.240326459261617	0.487908074781718	0.625614954739184	0.787408269776805	RSC011000015312	Unchanged
RSC011000033650	0.966688	-0.583686372914823	4.30760731304684	-0.135501295846295	0.892215539769847	NA	RSC011000033650	Unchanged
RSC011000001608	34973.5	-0.419084340414278	0.177365281741521	-2.36283187047294	0.0181358952527146	0.0657020725578017	RSC011000001608	Unchanged
RSC011000029359	0	NA	NA	NA	NA	NA	RSC011000029359	Unchanged
RSC011000017709	991.982	-0.562462465364788	0.216754205879356	-2.5949321863579	0.00946095836694965	0.0394000284889044	RSC011000017709	Unchanged
RSC011000003438	46.919	0.984161654415737	0.611406065611935	1.60966943209947	0.107470041625844	0.253325489570863	RSC011000003438	Unchanged
RSC011000003597	2288.03	-0.538882584236853	0.207155809595997	-2.60133947142396	0.00928605134940471	0.0388386003500539	RSC011000003597	Unchanged
RSC011000020939	107.757	-0.41207271707917	0.443917663366077	-0.928263845044062	0.353270723621219	0.563614158416094	RSC011000020939	Unchanged
RSC011000012474	8.55735	1.96080412394518	1.56858790015206	1.25004414719449	0.211283420889289	0.404276418534297	RSC011000012474	Unchanged
RSC011000019289	0.292389	-1.90704630348005	4.99713967489765	-0.381627576483362	0.702737626567965	NA	RSC011000019289	Unchanged
RSC011000026456	0	NA	NA	NA	NA	NA	RSC011000026456	Unchanged
RSC011000005450	214.077	0.236455562648019	0.336583825083106	0.702516119393544	0.482357352719433	0.680486406546506	RSC011000005450	Unchanged
RSC011000025490	12.5363	0.612121577294686	1.13225841214166	0.540620030490089	0.588769508684932	0.761416415703686	RSC011000025490	Unchanged
RSC011000032799	0.576285	2.43388740482115	4.86381193145565	0.500407383986315	0.616788255120085	NA	RSC011000032799	Unchanged
RSC011000006443	132.286	-0.119065799809289	0.385559675455364	-0.308812895613802	0.757463859015829	0.873745741994306	RSC011000006443	Unchanged
RSC011000009994	189.128	0.136725312572968	0.373524741159599	0.366040846848611	0.71433459611683	0.84597750499564	RSC011000009994	Unchanged
RSC011000014322	3960.01	2.7121193118632	0.255126483253386	10.630489149061	2.14981934742696e-26	2.73702714632416e-24	RSC011000014322	Upregulated
RSC011000021432	1.33572	1.83766882800761	3.49804900144997	0.525341076481741	0.599346107215545	NA	RSC011000021432	Unchanged
RSC011000019739	9.42377	-0.329426665373767	1.28065127844316	-0.257233698914694	0.796998371070145	0.896276702660023	RSC011000019739	Unchanged
RSC011000005654	3068.99	-0.028564487186426	0.221027182608287	-0.129235177543973	0.897171561941019	0.950636492325075	RSC011000005654	Unchanged
RSC011000027734	2.38799	4.4797025963281	3.01012250466296	1.48821271871448	0.136694804106765	NA	RSC011000027734	Unchanged
RSC011000032136	0	NA	NA	NA	NA	NA	RSC011000032136	Unchanged
RSC011000004720	341.524	-0.722077063498695	0.298157024759331	-2.42180127763734	0.0154437933602054	0.0578882429450499	RSC011000004720	Unchanged
RSC011000000770	4493.82	-0.319515283430371	0.198044504285335	-1.61335092121529	0.106668289391972	0.252075677519425	RSC011000000770	Unchanged
RSC011000025860	5.14413	-3.37482495628866	2.15578287092597	-1.56547535552088	0.117471491503831	0.269904592214639	RSC011000025860	Unchanged
RSC011000016147	70.1238	0.661298145541973	0.534766881530697	1.2366101349603	0.216231855467127	0.4103966044644	RSC011000016147	Unchanged
RSC011000028573	2.37009	1.60488301889215	2.72101050262065	0.589811401810635	0.555317097746132	NA	RSC011000028573	Unchanged
RSC011000026068	3.63845	5.08167256542042	2.55756218866969	1.98692043068702	0.0469312151687422	NA	RSC011000026068	Unchanged
RSC011000009728	3550.2	-0.609588264884725	0.204079872699259	-2.9870082572182	0.00281722113163776	0.0144194088704087	RSC011000009728	Unchanged
RSC011000012017	37.1718	1.34400021717872	0.713364241245134	1.88403082110318	0.0595608065732582	0.164580772721343	RSC011000012017	Unchanged
RSC011000001943	1534.22	-0.0353585756558642	0.203073604927204	-0.174117043268814	0.86177347919652	0.93350413829728	RSC011000001943	Unchanged
RSC011000025673	0	NA	NA	NA	NA	NA	RSC011000025673	Unchanged
RSC011000004411	66.3594	-3.47248734288063	0.644124127266614	-5.39102200319119	7.00580949707801e-08	1.1897060639855e-06	RSC011000004411	Downregulated
RSC011000031861	0	NA	NA	NA	NA	NA	RSC011000031861	Unchanged
RSC011000013157	256.132	2.7572056764358	0.363748585625386	7.57997635013586	3.4561795600444e-14	1.5524935604393e-12	RSC011000013157	Upregulated
RSC011000002040	69.7067	5.28061949565583	1.6412561079897	3.2174256473134	0.00129346547771648	0.00753422505713023	RSC011000002040	Upregulated
RSC011000020865	17.1032	1.06482292961825	1.06791092291448	0.99710837933205	0.318711906187185	0.529641326907621	RSC011000020865	Unchanged
RSC011000025728	3.55527	1.04046012116281	2.08896073723692	0.498075479646894	0.618430842584012	NA	RSC011000025728	Unchanged
RSC011000014916	12.7136	1.39399606424612	1.1418448494289	1.22082791277934	0.222151182975367	0.417787486848246	RSC011000014916	Unchanged
RSC011000024261	0	NA	NA	NA	NA	NA	RSC011000024261	Unchanged
RSC011000013680	18.6997	2.11754905516039	0.974491363016936	2.17297878208448	0.0297819142627183	0.0963930115273827	RSC011000013680	Unchanged
RSC011000023857	13.7927	-1.36282282388895	1.08272178487742	-1.25870084348884	0.208138406646357	0.400011111782443	RSC011000023857	Unchanged
RSC011000023990	0	NA	NA	NA	NA	NA	RSC011000023990	Unchanged
RSC011000020817	0	NA	NA	NA	NA	NA	RSC011000020817	Unchanged
RSC011000015245	50.8538	-0.952933048034096	0.657352933390665	-1.44965208129339	0.147155564698814	0.316195002554689	RSC011000015245	Unchanged
RSC011000027800	0	NA	NA	NA	NA	NA	RSC011000027800	Unchanged
RSC011000026097	0	NA	NA	NA	NA	NA	RSC011000026097	Unchanged
RSC011000023631	1.15257	3.43035913014539	4.40969887436645	0.777912330949863	0.436620698321573	NA	RSC011000023631	Unchanged
RSC011000003077	687.215	-0.1074954761751	0.314380370769315	-0.341928078753932	0.732405018042121	0.858163755034366	RSC011000003077	Unchanged
RSC011000014147	4.29599	1.95733646989367	2.04387797901556	0.957658182136893	0.338235150117881	NA	RSC011000014147	Unchanged
RSC011000034696	0	NA	NA	NA	NA	NA	RSC011000034696	Unchanged
RSC011000006270	1.75434	-4.49262824927236	3.7347509662815	-1.2029257880467	0.229005039984956	NA	RSC011000006270	Unchanged
RSC011000034144	0	NA	NA	NA	NA	NA	RSC011000034144	Unchanged
RSC011000008334	78.5107	0.201103865533246	0.511393097210789	0.393247125606692	0.69413696639487	0.833289127500322	RSC011000008334	Unchanged
RSC011000025334	21.3322	-0.0315613143941347	0.932553406035807	-0.0338439752510247	0.973001568835855	0.985474813785928	RSC011000025334	Unchanged
RSC011000000459	422.999	0.109769843679141	0.282155022150187	0.389040899724662	0.697245891323105	0.835129911477445	RSC011000000459	Unchanged
RSC011000010319	106.719	-0.934733512401908	0.426615147484614	-2.19104623432439	0.0284484468714812	0.0931420126813522	RSC011000010319	Unchanged
RSC011000027304	0	NA	NA	NA	NA	NA	RSC011000027304	Unchanged
RSC011000011376	7255.74	-0.0474989548545087	0.189726836700721	-0.25035443419865	0.802313263974948	0.899081557255902	RSC011000011376	Unchanged
RSC011000010075	530.342	0.462304878949472	0.286547187971697	1.61336386590238	0.106665478693419	0.252075677519425	RSC011000010075	Unchanged
RSC011000034285	3.11371	-3.81510271854276	2.62251967885334	-1.45474703175949	0.145739306934987	NA	RSC011000034285	Unchanged
RSC011000005072	1015.59	-0.29647654631104	0.21806224248886	-1.35959597098148	0.173957813837441	0.354600191427098	RSC011000005072	Unchanged
RSC011000002188	1173.24	0.00635018023228762	0.2193510704323	0.0289498483858437	0.976904589000229	0.987662786186301	RSC011000002188	Unchanged
RSC011000005358	1009.37	-0.127966555646129	0.216887116418327	-0.590014555771538	0.555180890975336	0.736977493501579	RSC011000005358	Unchanged
RSC011000022153	15.1445	0.211795956144241	1.06191455051854	0.199447268182566	0.841912888472215	0.921443196697006	RSC011000022153	Unchanged
RSC011000009428	2085.88	0.0795288468120247	0.234897988012975	0.338567594745136	0.734935497894999	0.859907724666557	RSC011000009428	Unchanged
RSC011000020289	0	NA	NA	NA	NA	NA	RSC011000020289	Unchanged
RSC011000032026	0	NA	NA	NA	NA	NA	RSC011000032026	Unchanged
RSC011000009588	12.3827	1.01653452470799	1.18590524540251	0.857180224683944	0.391345289694844	0.599791776460145	RSC011000009588	Unchanged
RSC011000027665	0.576285	2.43388740482115	4.86381193145565	0.500407383986315	0.616788255120085	NA	RSC011000027665	Unchanged
RSC011000025580	0.775733	-1.501055143801	4.37963794186118	-0.342734984883959	0.731797840932935	NA	RSC011000025580	Unchanged
RSC011000027492	2.43791	1.66733617616287	2.66116295027601	0.626544186627107	0.530958063849166	NA	RSC011000027492	Unchanged
RSC011000025531	4.27982	1.95905902402378	1.95340597947628	1.00289394248143	0.315912035623556	NA	RSC011000025531	Unchanged
RSC011000022762	1.74977	-4.48911340637847	3.37146177131188	-1.33150357645363	0.183023368980142	NA	RSC011000022762	Unchanged
RSC011000021173	3.87197	5.17104134119555	2.50709369515144	2.06256405622016	0.0391540657141265	NA	RSC011000021173	Unchanged
RSC011000018696	28.7695	0.672267585147876	0.766071756509464	0.877551716840472	0.380187041407434	0.58954393670362	RSC011000018696	Unchanged
RSC011000022455	1.98362	1.25649297018029	3.23006240331678	0.388999596072838	0.697276445188016	NA	RSC011000022455	Unchanged
RSC011000016716	5.87055	0.610521409457502	1.91739276092968	0.318412284586639	0.750172221068423	0.869816869947738	RSC011000016716	Unchanged
RSC011000025457	14.3989	0.0749284193945834	1.13295975802139	0.0661351110346927	0.947270257466963	0.974970265457751	RSC011000025457	Unchanged
RSC011000013686	330.417	-0.592810222449671	0.304071073990039	-1.94957782294376	0.0512264587950714	0.146857558594893	RSC011000013686	Unchanged
RSC011000032182	0	NA	NA	NA	NA	NA	RSC011000032182	Unchanged
RSC011000006220	2.5684	0.249985892465546	2.62484351272334	0.0952383985002516	0.92412547099418	NA	RSC011000006220	Unchanged
RSC011000010975	176.906	1.20875012073579	0.37061205589976	3.26149703306662	0.00110825592332036	0.00662515212545684	RSC011000010975	Upregulated
RSC011000012457	26.6388	-0.864997123673131	0.810128680305676	-1.0677280593828	0.285643197468632	0.494685615204128	RSC011000012457	Unchanged
RSC011000030013	1.74977	-4.48911340637847	3.37146177131188	-1.33150357645363	0.183023368980142	NA	RSC011000030013	Unchanged
RSC011000032696	0.584779	-2.90757126499076	4.89208707203045	-0.594341683248899	0.55228360450265	NA	RSC011000032696	Unchanged
RSC011000003191	252.955	0.55050034759021	0.362054236482272	1.52049138532085	0.128387522236868	0.287282715219185	RSC011000003191	Unchanged
RSC011000007465	566.436	0.319097571502995	0.268922276573093	1.1865791691536	0.235393656544232	0.434150661311517	RSC011000007465	Unchanged
RSC011000024808	12.0039	-2.24486848750947	1.19399047480998	-1.88013936029661	0.0600890873951365	0.165770599973299	RSC011000024808	Unchanged
RSC011000002808	797.485	-0.237094344021173	0.258528492618572	-0.917091735691112	0.35909457130832	0.56931808501739	RSC011000002808	Unchanged
RSC011000028342	0.38419	1.85318958468691	4.90249396627814	0.37800955950871	0.705423492510112	NA	RSC011000028342	Unchanged
RSC011000024118	8.91743	2.03091753301182	1.4049612466909	1.44553277735969	0.148308293154177	0.317874821690722	RSC011000024118	Unchanged
RSC011000010527	9.11343	0.298513479779011	1.32402590533707	0.225458941985742	0.821622262656533	0.910552328491224	RSC011000010527	Unchanged
RSC011000030591	954.05	-0.394842996351642	0.221686953030943	-1.78108359988389	0.0748987945092809	0.195038001597333	RSC011000030591	Unchanged
RSC011000024236	0.467042	2.10923248561632	4.88355116737863	0.431905474791719	0.665810115531308	NA	RSC011000024236	Unchanged
RSC011000033760	0	NA	NA	NA	NA	NA	RSC011000033760	Unchanged
RSC011000027860	0.676579	0.408523019479365	4.90213579586692	0.0833357206921518	0.933584598060749	NA	RSC011000027860	Unchanged
RSC011000004427	155.593	0.341538306450059	0.387099187427609	0.882301791227422	0.377613628063103	0.587024255738622	RSC011000004427	Unchanged
RSC011000017372	350.324	-0.989960832418993	0.357321036401474	-2.77050811894184	0.0055968904863343	0.0256002299395459	RSC011000017372	Unchanged
RSC011000014793	2028.63	0.0911744743320995	0.217780576295705	0.418652920673245	0.675469807423364	0.820939739766122	RSC011000014793	Unchanged
RSC011000028258	0	NA	NA	NA	NA	NA	RSC011000028258	Unchanged
RSC011000006542	16.8317	0.494852027179196	1.03433246633213	0.478426466621513	0.632346699822886	0.792115219412699	RSC011000006542	Unchanged
RSC011000003941	62.2552	1.32076534402349	0.542135026509246	2.43622949900096	0.0148412650477937	0.0561518963566769	RSC011000003941	Unchanged
RSC011000029056	3.93979	5.1988936418504	2.49171947483936	2.0864682779692	0.0369362257777718	NA	RSC011000029056	Unchanged
RSC011000034072	1.61961	3.91831473489452	3.4650116373577	1.13082296539774	0.258129611872737	NA	RSC011000034072	Unchanged
RSC011000019615	1.70868	0.942463143652702	3.12010369340242	0.302061481368576	0.76260519511931	NA	RSC011000019615	Unchanged
RSC011000034572	0	NA	NA	NA	NA	NA	RSC011000034572	Unchanged
RSC011000000927	159.082	-0.334058316557974	0.361520841618652	-0.924036122128621	0.355467509165421	0.565781976297012	RSC011000000927	Unchanged
RSC011000001116	150.354	-1.5601392163279	0.383102215594566	-4.07238369505798	4.65344381701216e-05	0.000429667336274475	RSC011000001116	Downregulated
RSC011000015117	336.686	0.993393384494605	0.305504075085307	3.2516534655625	0.00114735816216712	0.0068186556023162	RSC011000015117	Unchanged
RSC011000001813	360.06	-0.311059118383194	0.27663438729822	-1.12444125772355	0.260825877570352	0.463894033069965	RSC011000001813	Unchanged
RSC011000026800	0	NA	NA	NA	NA	NA	RSC011000026800	Unchanged
RSC011000034714	0	NA	NA	NA	NA	NA	RSC011000034714	Unchanged
RSC011000031401	0.675439	0.411380163675816	4.90234556359733	0.0839149664867661	0.933124039996344	NA	RSC011000031401	Unchanged
RSC011000015603	5023.87	-1.39187146802201	0.199765440209946	-6.96752885063203	3.22556321053485e-12	1.10054438485017e-10	RSC011000015603	Downregulated
RSC011000009082	943.193	1.07564657774325	0.219218437582849	4.90673407585404	9.26054537127182e-07	1.26891113697378e-05	RSC011000009082	Upregulated
RSC011000024556	96.8073	-0.248743553248169	0.476898965975148	-0.521585432125116	0.601959008485148	0.770255574317128	RSC011000024556	Unchanged
RSC011000034443	122.257	-0.197901313881362	0.413039735256311	-0.479133838681537	0.631843418052337	0.791981510785151	RSC011000034443	Unchanged
RSC011000022059	0	NA	NA	NA	NA	NA	RSC011000022059	Unchanged
RSC011000030961	0.38419	1.85318958468691	4.90249396627814	0.37800955950871	0.705423492510112	NA	RSC011000030961	Unchanged
RSC011000009757	0.617711	2.52667124763262	4.85892672820862	0.520006040215418	0.603059365160846	NA	RSC011000009757	Unchanged
RSC011000020086	4.90729	0.858961942231288	1.82510514474052	0.470636962865725	0.63790000717436	0.795589574554676	RSC011000020086	Unchanged
RSC011000007794	0	NA	NA	NA	NA	NA	RSC011000007794	Unchanged
RSC011000020117	1.165	-3.90234091695601	4.39385184158099	-0.888136664060086	0.374467242758718	NA	RSC011000020117	Unchanged
RSC011000032647	0.584779	-2.90757126499076	4.89208707203045	-0.594341683248899	0.55228360450265	NA	RSC011000032647	Unchanged
RSC011000026905	1.74749	-4.48731003114259	3.74008539826129	-1.19978812067465	0.230221638925412	NA	RSC011000026905	Unchanged
RSC011000004269	19.7336	-1.2924424455965	0.907730323732561	-1.42381763813069	0.154499268494849	0.327240583902008	RSC011000004269	Unchanged
RSC011000010006	57.5275	1.88900432125005	0.665311055256389	2.83927992226446	0.00452154729241775	0.0214889235655007	RSC011000010006	Unchanged
RSC011000010870	35.2031	-0.712390943838697	0.716597810347805	-0.994129389668291	0.320159878780563	0.530896905759126	RSC011000010870	Unchanged
RSC011000033324	2.51848	1.72978461709394	2.62493841286919	0.658981029274207	0.509907950805966	NA	RSC011000033324	Unchanged
RSC011000030948	4.28255	5.32051317410255	2.43593972894279	2.18417274897507	0.0289495565723531	NA	RSC011000030948	Unchanged
RSC011000030070	20.1023	0.0352644565670623	0.943005755309646	0.0373958020600657	0.970169419802076	0.984037816315681	RSC011000030070	Unchanged
RSC011000019527	72.0156	-0.0403003244832577	0.529043564093241	-0.0761758146558891	0.939279223878826	0.971089273697264	RSC011000019527	Unchanged
RSC011000017919	780.635	-0.338176240138639	0.245966426710943	-1.37488780343205	0.169166231074129	0.348209869579786	RSC011000017919	Unchanged
RSC011000027500	35.7204	-1.13794961534064	0.732011106221952	-1.5545523908972	0.120052709944326	0.274054751799137	RSC011000027500	Unchanged
RSC011000026535	4.79069	1.63970538334245	1.84469738558	0.888874997145889	0.374070264150513	0.583551707413068	RSC011000026535	Unchanged
RSC011000023363	0.582498	-2.90244614580758	4.89246487290363	-0.593248234010316	0.553015036905069	NA	RSC011000023363	Unchanged
RSC011000014302	2.29619	2.78343739659537	2.89265205141171	0.962244109255021	0.335926996813303	NA	RSC011000014302	Unchanged
RSC011000017507	1.44496	1.98871836521108	3.74174877217738	0.531494359000968	0.595076249305172	NA	RSC011000017507	Unchanged
RSC011000022341	4.82905	-0.976725488745604	1.77305937499998	-0.550870152752565	0.58172268936631	0.75656888208986	RSC011000022341	Unchanged
RSC011000006557	1107.33	3.41217235643829	0.313085112687254	10.8985455333571	1.17114353290402e-27	1.64107408258501e-25	RSC011000006557	Upregulated
RSC011000006233	0	NA	NA	NA	NA	NA	RSC011000006233	Unchanged
RSC011000010789	47.9194	-0.282650683293174	0.638458479719331	-0.442708010421333	0.65797694766776	0.809348335120504	RSC011000010789	Unchanged
RSC011000002171	9.61079	0.0857474269495777	1.27048352712341	0.067491962799175	0.946190060194822	0.974265919532246	RSC011000002171	Unchanged
RSC011000012876	15.7626	-0.425399772732755	1.07779625020452	-0.394694055255835	0.693068690550276	0.832878663724927	RSC011000012876	Unchanged
RSC011000031803	0.292389	-1.90704630348005	4.99713967489765	-0.381627576483362	0.702737626567965	NA	RSC011000031803	Unchanged
RSC011000016092	7270.23	0.13019924754434	0.186802658686063	0.696988193102489	0.485810182807329	0.683093540886011	RSC011000016092	Unchanged
RSC011000011828	39.1852	1.79740071707171	0.772412484995579	2.32699594062361	0.0199654813041943	0.0706417220037237	RSC011000011828	Unchanged
RSC011000005118	8332.39	-1.33227163374113	0.209058140471838	-6.37273263186132	1.85689446434558e-10	4.86152863285776e-09	RSC011000005118	Downregulated
RSC011000017041	85.8269	-2.3530076852178	0.482613325352424	-4.87555473836024	1.08503102790962e-06	1.47225890997724e-05	RSC011000017041	Downregulated
RSC011000003726	424.644	1.15666948032043	0.353653697846443	3.27062741705774	0.00107309188127349	0.00645303295945298	RSC011000003726	Upregulated
RSC011000026500	0.584779	-2.90757126499076	4.89208707203045	-0.594341683248899	0.55228360450265	NA	RSC011000026500	Unchanged
RSC011000020478	23.9447	-0.494989510846589	0.879534600342151	-0.562785717189558	0.573580807241359	0.750343586214429	RSC011000020478	Unchanged
RSC011000015592	2344.96	-0.0599377182822557	0.205634535973777	-0.291476905853494	0.770686603925885	0.880378257560947	RSC011000015592	Unchanged
RSC011000021590	17.6336	1.23662789047374	0.987612214843372	1.25213912088953	0.210519174765727	0.403507158790468	RSC011000021590	Unchanged
RSC011000027738	19.4903	0.303558232346255	1.06096219319246	0.286115975002693	0.774789296501599	0.882892058411192	RSC011000027738	Unchanged
RSC011000012591	1326.35	0.133266539628238	0.226414731215986	0.588594827344118	0.556133104658586	0.737757997725115	RSC011000012591	Unchanged
RSC011000030566	0.576285	2.43388740482115	4.86381193145565	0.500407383986315	0.616788255120085	NA	RSC011000030566	Unchanged
RSC011000015172	101.49	-0.11775760632663	0.448143117649513	-0.262767856269361	0.79272951210415	0.893620898148265	RSC011000015172	Unchanged
RSC011000017247	1.70246	3.98637530585295	3.3808580262042	1.17910165850075	0.238357698288358	NA	RSC011000017247	Unchanged
RSC011000022548	141.742	-0.642987804691321	0.401682175148263	-1.60073770874695	0.109435025419542	0.257059817221655	RSC011000022548	Unchanged
RSC011000022687	113.139	-0.062862232001977	0.421360175977666	-0.14918883080519	0.881404633088189	0.942776707240585	RSC011000022687	Unchanged
RSC011000022561	0	NA	NA	NA	NA	NA	RSC011000022561	Unchanged
RSC011000027333	1.54297	0.731741448101637	3.54303574200864	0.206529513497596	0.836377313210267	NA	RSC011000027333	Unchanged
RSC011000005899	231.667	0.0742567416002227	0.364055374928612	0.2039710074732	0.838376155295073	0.918790985734098	RSC011000005899	Unchanged
RSC011000023054	4.30803	0.540949896230637	2.07321847474459	0.260922764687055	0.794152069089604	NA	RSC011000023054	Unchanged
RSC011000017488	41.2863	0.914761646686735	0.680430485010947	1.3443866299906	0.178823395000115	0.361246281675815	RSC011000017488	Unchanged
RSC011000001209	36.1734	0.667097602097975	0.748549640560138	0.89118685782654	0.372828933679515	0.582349175713657	RSC011000001209	Unchanged
RSC011000003644	548.165	1.18043007719065	0.3028522418964	3.89770955565337	9.71067824428816e-05	0.000808799668346693	RSC011000003644	Upregulated
RSC011000011854	106.124	3.23093541765313	0.48716513500144	6.63211544817053	3.30909591856805e-11	9.68812839233851e-10	RSC011000011854	Upregulated
RSC011000024833	6.09434	-1.69835044598054	1.61827368416479	-1.049482830129	0.293955953546583	0.503485443190181	RSC011000024833	Unchanged
RSC011000003288	1888.24	-0.441022540832781	0.217295568712313	-2.02959748993626	0.0423974702678813	0.126964467415107	RSC011000003288	Unchanged
RSC011000013910	307.552	0.0366356726600609	0.335978690249097	0.109041655686255	0.913169450837625	0.957791891755121	RSC011000013910	Unchanged
RSC011000010546	280.445	-1.23161249317196	0.296905795685687	-4.14815915037167	3.35159381012183e-05	0.000322424482251789	RSC011000010546	Downregulated
RSC011000025884	1.97741	4.1999768599181	3.20389214186083	1.31089833051582	0.189892114983629	NA	RSC011000025884	Unchanged
RSC011000005505	15.7802	0.543803441754586	1.01711631935839	0.534652164560319	0.592890405047565	0.764488582930711	RSC011000005505	Unchanged
RSC011000005078	729.879	-0.403462651190915	0.236664278940798	-1.70478896518152	0.0882337902915235	0.21981984207706	RSC011000005078	Unchanged
RSC011000002804	230.975	-0.77934353171413	0.329437679218126	-2.36567818703614	0.0179970805070014	0.0652854536748806	RSC011000002804	Unchanged
RSC011000003171	1602.7	0.504061541138252	0.320956651700834	1.57049725708159	0.116299472025672	0.268262991689819	RSC011000003171	Unchanged
RSC011000029505	0.582498	-2.90244614580758	4.89246487290363	-0.593248234010316	0.553015036905069	NA	RSC011000029505	Unchanged
RSC011000002256	50.8481	1.27190463791472	0.629789640535618	2.01957059317934	0.0434279480041887	0.1292167042646	RSC011000002256	Unchanged
RSC011000027501	25.9234	0.485714386068653	0.803680180271862	0.604362777621753	0.545602477230324	0.72987737470005	RSC011000027501	Unchanged
RSC011000029898	0.467042	2.10923248561632	4.88355116737863	0.431905474791719	0.665810115531308	NA	RSC011000029898	Unchanged
RSC011000014515	9.95242	0.184620671103887	1.26829134957398	0.145566451404011	0.884263653723569	0.944361276480093	RSC011000014515	Unchanged
RSC011000018878	0.76838	2.84666418731091	4.84426544035874	0.587635880477289	0.556776722062412	NA	RSC011000018878	Unchanged
RSC011000026168	1.8202	1.08259202445415	2.9957248179944	0.361378995143796	0.717816148004278	NA	RSC011000026168	Unchanged
RSC011000029011	16.2235	1.57091429087584	1.02938169550373	1.52607560221586	0.126991037371645	0.285189024558034	RSC011000029011	Unchanged
RSC011000002635	20.9979	-1.0149696154735	0.981368828916356	-1.03423869351367	0.301024589283909	0.51107428554793	RSC011000002635	Unchanged
RSC011000005116	13.5894	0.403733223961734	1.21658714626664	0.331857216476991	0.739997077587215	0.863065219527988	RSC011000005116	Unchanged
RSC011000017989	29.924	0.52807049954748	0.742469310444627	0.711235457302937	0.476938339806032	0.675711965361474	RSC011000017989	Unchanged
RSC011000034544	0	NA	NA	NA	NA	NA	RSC011000034544	Unchanged
RSC011000002359	1926.33	-0.252182062102929	0.250018571430586	-1.00865331987125	0.313140926234194	0.523742949966056	RSC011000002359	Unchanged
RSC011000009078	3533.24	0.191302022758098	0.196175010950797	0.97515999530684	0.329480902486929	0.540482587793313	RSC011000009078	Unchanged
RSC011000006946	64.9176	1.37123279188362	0.554021649574222	2.4750527221047	0.0133216508668463	0.0515646944602738	RSC011000006946	Unchanged
RSC011000006129	18.0811	-0.86016566418073	0.94797453439397	-0.907372121267609	0.364210046979196	0.574200385415828	RSC011000006129	Unchanged
RSC011000029145	0	NA	NA	NA	NA	NA	RSC011000029145	Unchanged
RSC011000029732	4.06341	-0.417854498642173	2.14105026782539	-0.195163329381602	0.845265085932157	NA	RSC011000029732	Unchanged
RSC011000013615	103.34	2.38433565360429	0.499803281199952	4.7705482202515	1.8372519577631e-06	2.36612564271455e-05	RSC011000013615	Upregulated
RSC011000014376	0.700563	2.69794011208769	4.85068244384425	0.55619804910369	0.578075472749428	NA	RSC011000014376	Unchanged
RSC011000027967	2.38799	4.4797025963281	3.01012250466296	1.48821271871448	0.136694804106765	NA	RSC011000027967	Unchanged
RSC011000000669	93.3713	-0.451668268940279	0.46317088773877	-0.97516549700555	0.329478173871375	0.540482587793313	RSC011000000669	Unchanged
RSC011000025795	47.9707	-0.817068746124005	0.639325792094238	-1.27801624184054	0.201243699525023	0.391385267581836	RSC011000025795	Unchanged
RSC011000027555	0.934084	3.11488085536025	4.82076025241967	0.646138926696637	0.518189387577377	NA	RSC011000027555	Unchanged
RSC011000011067	12.5764	1.54247309317619	1.17581875969667	1.31182895361706	0.189577853391323	0.375949672768907	RSC011000011067	Unchanged
RSC011000001408	3.61254	-0.873469420223978	2.00800919908685	-0.434992738390437	0.663567698328066	NA	RSC011000001408	Unchanged
RSC011000001348	276.178	0.0709391407625487	0.394832687981896	0.179668864614881	0.85741253806871	0.930981680153833	RSC011000001348	Unchanged
RSC011000010547	77.1129	0.695596336831606	0.511978572893632	1.35864345435433	0.174259598295001	0.354883900038769	RSC011000010547	Unchanged
RSC011000019307	33.2975	0.88863985708731	0.711986938839641	1.24811258270491	0.211989830972617	0.405106221294272	RSC011000019307	Unchanged
RSC011000011162	454.45	-0.0315448694842603	0.258299722711423	-0.122125061355574	0.902799974342123	0.953882934920352	RSC011000011162	Unchanged
RSC011000005021	937.437	2.64067465124087	0.239483869954789	11.0265240483185	2.84655413980427e-28	4.1451781852836e-26	RSC011000005021	Upregulated
RSC011000012366	156.538	-0.115674975730741	0.367436766626409	-0.314816007099132	0.752901357361706	0.871047992627418	RSC011000012366	Unchanged
RSC011000008539	422.327	-1.33526958267155	0.276614655714915	-4.8271830688816	1.38477816050059e-06	1.84196163677332e-05	RSC011000008539	Downregulated
RSC011000008974	2135.15	-0.342905339111112	0.222074476683253	-1.54410062890838	0.122563956535931	0.278446512860258	RSC011000008974	Unchanged
RSC011000002897	84.4279	1.14646805352453	0.482030328932411	2.3784147691779	0.0173872559604272	0.063475022578784	RSC011000002897	Unchanged
RSC011000003482	3774.62	0.12887839274287	0.191233191320611	0.67393317997188	0.500353796341925	0.69474526875845	RSC011000003482	Unchanged
RSC011000019122	8.2081	0.21856352887375	1.66183878268428	0.131519092676798	0.895364683986625	0.950077036745444	RSC011000019122	Unchanged
RSC011000002607	314.898	-0.161196689684354	0.309515089070891	-0.520803978146066	0.602503331543931	0.770728267026398	RSC011000002607	Unchanged
RSC011000014903	277.575	-0.811156727304627	0.298369612128086	-2.71863049832437	0.00655527916646266	0.0291753135894503	RSC011000014903	Unchanged
RSC011000018702	14.6715	0.138630153891276	1.09356687518766	0.126768793968349	0.899123395236006	0.951642909468518	RSC011000018702	Unchanged
RSC011000003840	13.0369	-2.76864214282184	1.18220882863573	-2.34192308140419	0.0191846682782634	0.0685320352768529	RSC011000003840	Unchanged
RSC011000015315	74.3427	0.400419590661409	0.561225039748366	0.713474207852421	0.475552367720049	0.67461337585318	RSC011000015315	Unchanged
RSC011000029190	1.194	3.4798375769405	3.94345325044671	0.882434089093439	0.377542108001129	NA	RSC011000029190	Unchanged
RSC011000004673	1461.65	-0.029745067823871	0.208243804710801	-0.142837708258258	0.886418355529055	0.945490279643209	RSC011000004673	Unchanged
RSC011000012124	124.712	0.253549276388064	0.401448836024658	0.631585531294181	0.527657743449463	0.716405516395737	RSC011000012124	Unchanged
RSC011000019399	15.49	1.21285708554811	1.05241063851923	1.15245612421272	0.249133689501375	0.450251346697813	RSC011000019399	Unchanged
RSC011000033191	0	NA	NA	NA	NA	NA	RSC011000033191	Unchanged
RSC011000031067	2.2106	-0.15992430479212	2.49974401945284	-0.0639762725893528	0.94898911982584	NA	RSC011000031067	Unchanged
RSC011000019050	5.21256	0.315902790294147	2.05267137796144	0.153898375397955	0.877689865088825	0.940853059258068	RSC011000019050	Unchanged
RSC011000011394	2158.95	0.0503359302483015	0.212651716218907	0.236705967594848	0.812884905045698	0.905825531880472	RSC011000011394	Unchanged
RSC011000023618	1.70246	3.98637530585295	3.3808580262042	1.17910165850075	0.238357698288358	NA	RSC011000023618	Unchanged
RSC011000025771	0	NA	NA	NA	NA	NA	RSC011000025771	Unchanged
RSC011000011839	256.098	1.01192365161652	0.312623394046184	3.23687756862823	0.00120845245591051	0.00712283616870006	RSC011000011839	Upregulated
RSC011000030783	888.037	-1.48786562287376	0.30468131838133	-4.88335035038673	1.04298312942051e-06	1.41866081339982e-05	RSC011000030783	Downregulated
RSC011000017313	47.1519	0.104002978219144	0.655793337722608	0.158591086912103	0.873991051533201	0.938932476404828	RSC011000017313	Unchanged
RSC011000006284	3023.95	-0.238472455720895	0.204661667090018	-1.16520332855496	0.243936698618499	0.44421436969207	RSC011000006284	Unchanged
RSC011000013864	3485.55	0.0613419054052419	0.199389028181038	0.307649352448549	0.758349162463475	0.87417318603509	RSC011000013864	Unchanged
RSC011000022148	8.12715	0.408377506146329	1.40901071005658	0.289832790646375	0.771944160731391	0.881182288200399	RSC011000022148	Unchanged
RSC011000024912	2.20439	1.47499951925728	2.78304202715832	0.529995416836503	0.596115108463304	NA	RSC011000024912	Unchanged
RSC011000028220	0.38419	1.85318958468691	4.90249396627814	0.37800955950871	0.705423492510112	NA	RSC011000028220	Unchanged
RSC011000029787	3.26014	-0.21687869286143	2.10616777335612	-0.102973132342558	0.917984294859941	NA	RSC011000029787	Unchanged
RSC011000003937	28.3352	1.15974472041813	0.777193007715351	1.4922222779993	0.135640883944238	0.298683425012613	RSC011000003937	Unchanged
RSC011000001855	13.1034	2.99306551676998	1.33090969561069	2.24888700310852	0.0245196861022507	0.0829358746558595	RSC011000001855	Unchanged
RSC011000005166	2268.37	-0.282176481386299	0.206727308501776	-1.36496955061878	0.172262620492062	0.352456710163673	RSC011000005166	Unchanged
RSC011000000095	1233.41	0.282103326037564	0.216421703376211	1.30348907543333	0.192407843639427	0.379866932937777	RSC011000000095	Unchanged
RSC011000034795	2.16951	4.33466955479349	3.08420796780264	1.40544010003377	0.159890449548862	NA	RSC011000034795	Unchanged
RSC011000012985	818.094	0.500052591295658	0.231653731548914	2.15862092076886	0.0308795883431762	0.0991493339509967	RSC011000012985	Unchanged
RSC011000018724	32.2134	4.12156544048222	0.916561623082767	4.49676850599497	6.89940354868621e-06	7.86284967083011e-05	RSC011000018724	Upregulated
RSC011000005128	3.52627	-0.952258925307006	2.09996458509364	-0.453464278429506	0.650214460040716	NA	RSC011000005128	Unchanged
RSC011000023124	52.1192	-0.153363026159864	0.602195482073761	-0.254673159671894	0.798975548310063	0.89741758501453	RSC011000023124	Unchanged
RSC011000000861	0	NA	NA	NA	NA	NA	RSC011000000861	Unchanged
RSC011000028986	1.16761	3.43693633887883	4.39768218871424	0.781533587783818	0.434488730008303	NA	RSC011000028986	Unchanged
RSC011000001309	153.134	-1.26696450391049	0.386432121753057	-3.27862108916537	0.00104315599243685	0.00631048479812462	RSC011000001309	Downregulated
RSC011000002221	80.1371	2.47083223116036	0.519747490015948	4.75390892428271	1.99520944295921e-06	2.55478542466272e-05	RSC011000002221	Upregulated
RSC011000027436	0.582498	-2.90244614580758	4.89246487290363	-0.593248234010316	0.553015036905069	NA	RSC011000027436	Unchanged
RSC011000032436	0	NA	NA	NA	NA	NA	RSC011000032436	Unchanged
RSC011000028151	1.34467	3.65267927576852	4.14324399843184	0.881598881733977	0.377993760072284	NA	RSC011000028151	Unchanged
RSC011000000781	0.292389	-1.90704630348005	4.99713967489765	-0.381627576483362	0.702737626567965	NA	RSC011000000781	Unchanged
RSC011000009429	1736.52	0.440048711325475	0.234525803775522	1.87633387986028	0.0606094476132637	0.166789477034863	RSC011000009429	Unchanged
RSC011000022669	12.3513	-2.01589179514034	1.18107007596323	-1.70683504405636	0.0878527168259912	0.219017403030445	RSC011000022669	Unchanged
RSC011000004943	0	NA	NA	NA	NA	NA	RSC011000004943	Unchanged
RSC011000003031	685.639	-0.422638871545734	0.246863510468523	-1.71203460059207	0.0868902922253716	0.217262838030698	RSC011000003031	Unchanged
RSC011000009349	0	NA	NA	NA	NA	NA	RSC011000009349	Unchanged
RSC011000013724	16.3024	0.0878619590433179	1.05603507006328	0.0831998496395134	0.933692632296887	0.968331790139861	RSC011000013724	Unchanged
RSC011000022367	3.91079	1.23608833928024	2.1525182231496	0.574252206548836	0.565797145818225	NA	RSC011000022367	Unchanged
RSC011000033042	0	NA	NA	NA	NA	NA	RSC011000033042	Unchanged
RSC011000019495	0.582498	-2.90244614580758	4.89246487290363	-0.593248234010316	0.553015036905069	NA	RSC011000019495	Unchanged
RSC011000030766	1.54411	0.731310273140355	3.27014363099829	0.223632462564681	0.823043301848768	NA	RSC011000030766	Unchanged
RSC011000026628	0	NA	NA	NA	NA	NA	RSC011000026628	Unchanged
RSC011000015693	104.751	2.3162478672474	0.469436553877096	4.93410205941019	8.05203304449011e-07	1.11636151979614e-05	RSC011000015693	Upregulated
RSC011000002172	2643.66	0.471769360922363	0.702129853993353	0.67191183830054	0.501639823427175	0.695707143850449	RSC011000002172	Unchanged
RSC011000008106	2968.92	0.523130130974275	0.222725278132721	2.34876856080316	0.0188356104183081	0.0675776811787285	RSC011000008106	Unchanged
RSC011000002057	435.829	-1.05797086562101	0.266337076968889	-3.97230035585541	7.11818877040195e-05	0.000620960241991211	RSC011000002057	Downregulated
RSC011000004791	47.0169	-0.630981956510903	0.613020771179238	-1.02929947267058	0.3033389710293	0.513087782761372	RSC011000004791	Unchanged
RSC011000003233	6674.78	-0.551056235557617	0.183749105717201	-2.99896009510774	0.00270902785608063	0.0139489578538193	RSC011000003233	Unchanged
RSC011000030940	1.35088	0.411007623021801	3.73646151210695	0.109999158746865	0.912410042089647	NA	RSC011000030940	Unchanged
RSC011000033045	135.422	-0.150083723885838	0.394397289137906	-0.38053944086152	0.703545025073106	0.83909434620513	RSC011000033045	Unchanged
RSC011000024851	8.83233	-0.361241477928737	1.31778440206047	-0.274127905417535	0.783986329505618	0.888555062640409	RSC011000024851	Unchanged
RSC011000008681	717.203	0.39823393755574	0.253870560248471	1.56864954000958	0.116729622320192	0.268921102811899	RSC011000008681	Unchanged
RSC011000014243	50.9271	-0.945222923592368	0.601731207749816	-1.57083912454374	0.116220021659957	0.268107484218664	RSC011000014243	Unchanged
RSC011000008259	917.687	-0.394188997633803	0.229749286114547	-1.71573546233902	0.086210471055194	0.216059538257562	RSC011000008259	Unchanged
RSC011000029871	535.235	3.19180085087867	0.295702023791606	10.7939770244118	3.67532555863396e-27	4.8741817527598e-25	RSC011000029871	Upregulated
RSC011000029483	0	NA	NA	NA	NA	NA	RSC011000029483	Unchanged
RSC011000002634	1688.19	0.867467330988202	0.217231815881889	3.99327937975647	6.51657109212218e-05	0.000573643634660143	RSC011000002634	Unchanged
RSC011000022144	1.90305	1.16836429621154	2.95224331388547	0.395754743762582	0.692285965914467	NA	RSC011000022144	Unchanged
RSC011000001571	50.6651	0.12400268546482	0.594441979650594	0.208603513395382	0.834757767623953	0.917081018868918	RSC011000001571	Unchanged
RSC011000025628	3.25393	0.839539198076893	2.11677870237833	0.396611699245471	0.691653823934337	NA	RSC011000025628	Unchanged
RSC011000024981	1.16842	-3.90631850923856	3.98664887681269	-0.979850152331862	0.327160091739747	NA	RSC011000024981	Unchanged
RSC011000011270	1.64441	-0.172697615582496	3.142263065938	-0.0549596300368772	0.956170625718683	NA	RSC011000011270	Unchanged
RSC011000029022	505.639	-0.291431786217537	0.282050846408561	-1.03325974705776	0.301482359283315	0.511532179051615	RSC011000029022	Unchanged
RSC011000023888	0	NA	NA	NA	NA	NA	RSC011000023888	Unchanged
RSC011000018294	3330.57	-0.0521268699004948	0.189780006719077	-0.274669976051038	0.783569799892184	0.888263719425962	RSC011000018294	Unchanged
RSC011000023382	285.808	0.851994974867181	0.313050371369457	2.72159068567809	0.00649685567804869	0.0289847706261363	RSC011000023382	Unchanged
RSC011000020892	18.3003	-1.70993274384729	0.961598147601123	-1.7782196732731	0.0753677830417999	0.195973079340014	RSC011000020892	Unchanged
RSC011000018246	6.48228	-0.235302999980684	1.52113402874377	-0.154689196043434	0.877066347774815	0.940558251271798	RSC011000018246	Unchanged
RSC011000022326	25.966	-0.353925762261239	0.91103955600903	-0.388485615061188	0.69765669732603	0.835129911477445	RSC011000022326	Unchanged
RSC011000003100	20.9662	-1.29832565738199	0.899933751382227	-1.44269025957506	0.149107744325341	0.319127813983535	RSC011000003100	Unchanged
RSC011000030406	0.467042	2.10923248561632	4.88355116737863	0.431905474791719	0.665810115531308	NA	RSC011000030406	Unchanged
RSC011000024189	0.584779	-2.90757126499076	4.89208707203045	-0.594341683248899	0.55228360450265	NA	RSC011000024189	Unchanged
RSC011000010961	151.119	0.177441696597758	0.366463387338625	0.484200339592987	0.628243695918774	0.789512637208545	RSC011000010961	Unchanged
RSC011000021699	6.88265	-0.0627515149534596	1.56075035054082	-0.0402059912603674	0.967928901158989	0.982615205623651	RSC011000021699	Unchanged
RSC011000016886	7.16606	-2.16002825751813	1.84076912292805	-1.17343790191474	0.240620245451592	0.439954072824587	RSC011000016886	Unchanged
RSC011000012420	31.3202	1.43715030053619	2.52614375392742	0.56891073530627	0.569416719627276	0.747722314687081	RSC011000012420	Unchanged
RSC011000032594	0.851232	2.98633105339191	4.50430520349668	0.662994827942304	0.507333866554996	NA	RSC011000032594	Unchanged
RSC011000001156	312.141	-0.512654312427635	0.289927370166718	-1.76821633684616	0.0770247440740958	0.19910793572002	RSC011000001156	Unchanged
RSC011000026759	2.52044	-1.16644138498107	2.60283466515347	-0.448142711712462	0.65405020461101	NA	RSC011000026759	Unchanged
RSC011000016678	3.8741	-1.57760107800587	2.26154942903217	-0.697575325019981	0.48544281731644	NA	RSC011000016678	Unchanged
RSC011000026662	2.5537	4.57135619659694	2.89558889125121	1.57873108658792	0.11439775124864	NA	RSC011000026662	Unchanged
RSC011000014123	171.419	-1.15381219368611	0.36876083660802	-3.12889027017955	0.00175467821472549	0.00971408133299377	RSC011000014123	Downregulated
RSC011000003140	5.20201	-1.0420272893498	1.7070830473851	-0.610413940286016	0.541587635991048	0.726617817981767	RSC011000003140	Unchanged
RSC011000011573	493.293	0.948129480500818	0.259301938012515	3.65646893258105	0.00025571338640798	0.00188026608199507	RSC011000011573	Unchanged
RSC011000015374	21.4443	-0.583422041032602	0.90215662912384	-0.646697061461724	0.517828025306355	0.708162298757998	RSC011000015374	Unchanged
RSC011000032295	0	NA	NA	NA	NA	NA	RSC011000032295	Unchanged
RSC011000031520	1318.14	0.921035465379382	0.212399551318622	4.33633432679776	1.44878531903785e-05	0.00015269128149557	RSC011000031520	Unchanged
RSC011000000447	314.707	1.10013939816933	0.287180881235219	3.83082395122344	0.000127714863109067	0.00103397062139172	RSC011000000447	Upregulated
RSC011000005388	4.22609	5.30392231239017	2.77833766244061	1.90902725183194	0.0562585762327526	NA	RSC011000005388	Unchanged
RSC011000003432	0	NA	NA	NA	NA	NA	RSC011000003432	Unchanged
RSC011000012428	21.0046	0.903066778761716	0.991979462581264	0.910368422761308	0.362628245001673	0.572314039713628	RSC011000012428	Unchanged
RSC011000029117	1.34467	3.65267927576852	4.14324399843184	0.881598881733977	0.377993760072284	NA	RSC011000029117	Unchanged
RSC011000018923	142.316	-0.626192892038797	0.378255679268092	-1.6554751887677	0.0978281452433743	0.236940001741752	RSC011000018923	Unchanged
RSC011000000268	62.9901	1.96768972062078	0.615846746034727	3.19509639904766	0.001397841422239	0.00803479487491496	RSC011000000268	Upregulated
RSC011000005969	491.378	0.375890675156965	0.254462436348697	1.47719514341941	0.139623335267058	0.304414121709566	RSC011000005969	Unchanged
RSC011000024497	1.31827	3.61495100739137	3.76228189278077	0.960840019544495	0.336632613073755	NA	RSC011000024497	Unchanged
RSC011000002162	0	NA	NA	NA	NA	NA	RSC011000002162	Unchanged
RSC011000010881	426.853	-0.554839329371192	0.267947421508044	-2.0707022528841	0.038386629574341	0.117302716625472	RSC011000010881	Unchanged
RSC011000010244	26.9343	-0.755903925570668	0.780638385349455	-0.968315086417746	0.332887032531301	0.544170770206392	RSC011000010244	Unchanged
RSC011000021851	22.9382	-0.200662920454599	0.840133107879654	-0.238846581062657	0.811224548868285	0.904472949446299	RSC011000021851	Unchanged
RSC011000010082	376.582	-1.48175980069637	0.323149441005234	-4.58537014975797	4.53182852640772e-06	5.40520019102591e-05	RSC011000010082	Downregulated
RSC011000019021	207.663	-1.9914073404479	0.350658237404202	-5.67905478333998	1.35441098955471e-08	2.60140317648957e-07	RSC011000019021	Downregulated
RSC011000034380	0	NA	NA	NA	NA	NA	RSC011000034380	Unchanged
RSC011000001897	240.007	-0.840559314894742	0.42654022268366	-1.97064490098074	0.0487645069563442	0.141375824982088	RSC011000001897	Unchanged
RSC011000027412	0.951526	1.16837528262614	4.02327646347542	0.290403926559118	0.771507240120103	NA	RSC011000027412	Unchanged
RSC011000014749	79.5074	1.98451738741907	0.519090880972479	3.8230634753229	0.000131803831598129	0.00106167366883815	RSC011000014749	Upregulated
RSC011000012770	1722.92	-0.157536274492819	0.265365522979929	-0.593657656517552	0.552741109509507	0.735309993562635	RSC011000012770	Unchanged
RSC011000016938	2.70404	0.409370026637755	2.56174285059489	0.159801373718167	0.87303754191876	NA	RSC011000016938	Unchanged
RSC011000031542	19.7131	0.494255341696628	0.974885645417238	0.506988018564058	0.61216322541013	0.777726900960125	RSC011000031542	Unchanged
RSC011000013524	604.566	0.897035195570084	1.09413800144101	0.819855625514026	0.412298415998876	0.618961573240008	RSC011000013524	Unchanged
RSC011000027850	1.16728	-3.90501275825227	3.96328281762775	-0.985297526808758	0.324477947203104	NA	RSC011000027850	Unchanged
RSC011000007074	30.1901	-2.9735635168409	0.881909856945339	-3.37173180844173	0.000746971483321517	0.00474686955174084	RSC011000007074	Downregulated
RSC011000033150	0	NA	NA	NA	NA	NA	RSC011000033150	Unchanged
RSC011000034565	0	NA	NA	NA	NA	NA	RSC011000034565	Unchanged
RSC011000018226	22.8973	2.33578659234946	0.953824044176312	2.4488652876921	0.0143307034772162	0.0546445444929622	RSC011000018226	Unchanged
RSC011000028623	0	NA	NA	NA	NA	NA	RSC011000028623	Unchanged
RSC011000024053	7.99734	0.153165552591612	1.46866412291633	0.104289027151743	0.916939985493978	0.959578340855135	RSC011000024053	Unchanged
RSC011000030922	0	NA	NA	NA	NA	NA	RSC011000030922	Unchanged
RSC011000019892	78.6268	-0.65706516834103	0.490413876634426	-1.3398176512669	0.180304635588798	0.363151987065487	RSC011000019892	Unchanged
RSC011000005650	0.467042	2.10923248561632	4.88355116737863	0.431905474791719	0.665810115531308	NA	RSC011000005650	Unchanged
RSC011000018303	61.9208	-2.19286071718191	0.558160835507356	-3.92872551724029	8.53972439242664e-05	0.00072786939350905	RSC011000018303	Downregulated
RSC011000029231	0.291249	-1.904218311085	4.99734335616131	-0.381046122983977	0.70316902441398	NA	RSC011000029231	Unchanged
RSC011000024369	0	NA	NA	NA	NA	NA	RSC011000024369	Unchanged
RSC011000024020	3.766	-1.77908012131704	2.05168327763298	-0.867131950000371	0.385869716499552	NA	RSC011000024020	Unchanged
RSC011000019859	10.5111	0.651106647314957	1.22089698002225	0.533301873924768	0.593824630691982	0.765007925986149	RSC011000019859	Unchanged
RSC011000025505	74.1187	-0.0912746389553169	0.502270549383533	-0.18172405104648	0.85579929023184	0.930334627292774	RSC011000025505	Unchanged
RSC011000032389	155.801	-0.977881694280103	0.3670309150428	-2.66430334394603	0.00771479596047615	0.0333176301607692	RSC011000032389	Unchanged
RSC011000004404	8.04978	-4.09355664330298	1.74450200278796	-2.34654740250278	0.0189482558002257	0.067927134228323	RSC011000004404	Unchanged
RSC011000003795	3397.31	0.0375149887457072	0.202027867204003	0.185692148637224	0.852686185718736	0.928037136330098	RSC011000003795	Unchanged
RSC011000000494	958.371	-1.42192195736033	0.253860804156475	-5.60118747785847	2.12888331871454e-08	3.96253302764912e-07	RSC011000000494	Downregulated
RSC011000023844	5.05943	2.94018555946234	2.03561787013901	1.44437008664183	0.148634900466851	0.318360467448706	RSC011000023844	Unchanged
RSC011000006061	726.139	-1.94818395501897	1.17811775652987	-1.6536411103397	0.0982004545473219	0.237570453572033	RSC011000006061	Unchanged
RSC011000022538	1.82674	4.08308719921865	3.37150672390018	1.21105711291458	0.225873516583825	NA	RSC011000022538	Unchanged
RSC011000006003	1950.97	0.653871009467313	0.199131654486482	3.28361159431687	0.0010248606050316	0.00622346532573016	RSC011000006003	Unchanged
RSC011000016834	2.38526	0.78405086109633	2.45566470352387	0.319282538846293	0.749512272302607	NA	RSC011000016834	Unchanged
RSC011000003799	92.0009	0.530614561556837	0.455614278419682	1.16461354854219	0.244175457081313	0.444300640629887	RSC011000003799	Unchanged
RSC011000034549	35.0931	-0.0426827242965541	0.702965982959548	-0.0607180508462957	0.951583755707488	0.977018751564492	RSC011000034549	Unchanged
RSC011000025692	1.05182	-0.339685755833506	4.16301456661514	-0.081596100709707	0.934967902139394	NA	RSC011000025692	Unchanged
RSC011000015500	0.774593	-1.4995090010133	4.78569327212608	-0.313331614825189	0.75402873338659	NA	RSC011000015500	Unchanged
RSC011000023574	1.05182	-0.339685755833506	4.16301456661514	-0.081596100709707	0.934967902139394	NA	RSC011000023574	Unchanged
RSC011000030410	0.467042	2.10923248561632	4.88355116737863	0.431905474791719	0.665810115531308	NA	RSC011000030410	Unchanged
RSC011000029583	0	NA	NA	NA	NA	NA	RSC011000029583	Unchanged
RSC011000030779	0	NA	NA	NA	NA	NA	RSC011000030779	Unchanged
RSC011000002060	11.4393	0.0967142783291838	1.27111606355858	0.0760861113330794	0.939350589659859	0.971089273697264	RSC011000002060	Unchanged
RSC011000009009	5213.29	0.770827349347544	0.187258308349873	4.11638530829474	3.84860707059231e-05	0.000363642771555541	RSC011000009009	Unchanged
RSC011000033356	0.76838	2.84666418731091	4.84426544035874	0.587635880477289	0.556776722062412	NA	RSC011000033356	Unchanged
RSC011000000067	288.438	0.117717815152484	0.295736812361311	0.398049245924327	0.690593885539846	0.831338192988622	RSC011000000067	Unchanged
RSC011000028391	2.31985	-0.003527737888113	2.70944482750044	-0.00130201502990835	0.998961142603222	NA	RSC011000028391	Unchanged
RSC011000020291	5.85101	0.59169199260867	1.63928606154264	0.36094492992386	0.71814061520611	0.849063823554022	RSC011000020291	Unchanged
RSC011000006501	9.22424	6.42706011679342	1.97230461265619	3.25865491342021	0.00111941741509238	0.00667575482019759	RSC011000006501	Upregulated
RSC011000019754	40.204	-0.207703359928477	0.735567981588988	-0.282371398874367	0.777658743422574	0.884668716030378	RSC011000019754	Unchanged
RSC011000026386	3.84099	0.252023154161969	2.17748244765501	0.115740613401215	0.90785811769203	NA	RSC011000026386	Unchanged
RSC011000013142	41.9527	1.32170470788109	0.754236936204366	1.75237335171154	0.0797096305598771	0.204316849032116	RSC011000013142	Unchanged
RSC011000029960	0	NA	NA	NA	NA	NA	RSC011000029960	Unchanged
RSC011000005395	102.841	0.215777975136107	0.439353654415022	0.491125936856961	0.623337377970409	0.785438370399777	RSC011000005395	Unchanged
RSC011000005127	27.5984	3.25463200396409	1.08956346982426	2.9870972128765	0.00281640149597136	0.0144185260409563	RSC011000005127	Unchanged
RSC011000004916	29.0902	2.49553652847401	0.845930050431788	2.95005068941601	0.00317721797877786	0.0159505219844909	RSC011000004916	Unchanged
RSC011000032037	0	NA	NA	NA	NA	NA	RSC011000032037	Unchanged
RSC011000025134	6.21593	2.11924350017809	1.81659006618068	1.1666052455267	0.243369824016904	0.443322678366169	RSC011000025134	Unchanged
RSC011000030178	0	NA	NA	NA	NA	NA	RSC011000030178	Unchanged
RSC011000020878	0.467042	2.10923248561632	4.88355116737863	0.431905474791719	0.665810115531308	NA	RSC011000020878	Unchanged
RSC011000003372	235.389	0.16578559639605	0.323702148160389	0.512154761215567	0.608542701416177	0.77493866302839	RSC011000003372	Unchanged
RSC011000027030	0	NA	NA	NA	NA	NA	RSC011000027030	Unchanged
RSC011000017533	11.6688	-1.05592747174223	1.15719123761285	-0.912491762312755	0.361509904022957	0.571523830128301	RSC011000017533	Unchanged
RSC011000014370	683.104	-0.525157736860734	0.238535257020377	-2.2015937745248	0.0276940160797106	0.0912839433175749	RSC011000014370	Unchanged
RSC011000024823	4.03702	-0.457502172981214	1.89342145004476	-0.241627226189077	0.80906902363954	NA	RSC011000024823	Unchanged
RSC011000003822	461.327	0.38582152564929	0.361702434140948	1.06668213766829	0.286115395800342	0.495310879443016	RSC011000003822	Unchanged
RSC011000031378	0	NA	NA	NA	NA	NA	RSC011000031378	Unchanged
RSC011000024584	2.80388	-2.36108395062171	2.5533209027295	-0.924711009923474	0.355116250866561	NA	RSC011000024584	Unchanged
RSC011000016132	102.873	0.482181089887864	0.433782126155216	1.11157436144644	0.266321201155552	0.471073067779112	RSC011000016132	Unchanged
RSC011000001455	5.72363	1.96799799062586	1.72359272021159	1.14179989712666	0.253537205136117	0.455622594808251	RSC011000001455	Unchanged
RSC011000031074	1.06812	-2.08517496108611	3.84371239916346	-0.542489849537108	0.587481098133812	NA	RSC011000031074	Unchanged
RSC011000003032	21430.8	0.311108709425597	0.226915986548445	1.3710303718913	0.170365488347011	0.349870318035893	RSC011000003032	Unchanged
RSC011000006923	158.092	2.80216286122125	0.547547298640143	5.11766356656409	3.0934375941407e-07	4.63184069875369e-06	RSC011000006923	Upregulated
RSC011000011547	642.004	-3.15597719753834	0.320612825669759	-9.84357750175936	7.30654738249302e-23	7.04718076545214e-21	RSC011000011547	Downregulated
RSC011000022953	13.4534	2.25420458565097	1.15955926438511	1.94401843431982	0.0518932281456928	0.148342458697208	RSC011000022953	Unchanged
RSC011000031096	0.584779	-2.90757126499076	4.89208707203045	-0.594341683248899	0.55228360450265	NA	RSC011000031096	Unchanged
RSC011000008255	2167.4	0.448920571104519	0.200409856552681	2.24001243664636	0.0250901154894502	0.0844040122459536	RSC011000008255	Unchanged
RSC011000033250	4.81554	-1.41884620880978	1.85164853762635	-0.766261080317443	0.443520971121403	0.646281702850547	RSC011000033250	Unchanged
RSC011000018384	1.15257	3.43035913014539	4.40969887436645	0.777912330949863	0.436620698321573	NA	RSC011000018384	Unchanged
RSC011000015325	1252.17	-0.0803226518008387	0.214164241069772	-0.375051649143755	0.707622055032158	0.841648150463781	RSC011000015325	Unchanged
RSC011000034433	7.48226	-1.52438798561914	1.45042316056591	-1.0509953419555	0.293260729197925	0.502913257891762	RSC011000034433	Unchanged
RSC011000012483	317.525	-0.846165095324106	0.286336148812234	-2.95514589699599	0.00312521222604041	0.0157319765919974	RSC011000012483	Unchanged
RSC011000000693	0.192095	0.940344649003835	4.99040607463069	0.188430487407465	0.85053920223575	NA	RSC011000000693	Unchanged
RSC011000008398	4.26337	-2.15992157607396	2.39898396892686	-0.900348482545367	0.367934827645966	NA	RSC011000008398	Unchanged
RSC011000014272	1.55375	-1.58179619811163	3.54127233589561	-0.446674541824411	0.655110065843616	NA	RSC011000014272	Unchanged
RSC011000014404	25.559	2.95400165378644	0.974324884092122	3.03184461570945	0.0024306429017841	0.0127512888749116	RSC011000014404	Unchanged
RSC011000022097	2.32018	4.43368445338702	2.99975496236843	1.4780155409382	0.13940361858475	NA	RSC011000022097	Unchanged
RSC011000027037	1.35088	0.411007623021801	3.73646151210695	0.109999158746865	0.912410042089647	NA	RSC011000027037	Unchanged
RSC011000028049	0.934084	3.11488085536025	4.82076025241967	0.646138926696637	0.518189387577377	NA	RSC011000028049	Unchanged
RSC011000023586	0.774593	-1.4995090010133	4.78569327212608	-0.313331614825189	0.75402873338659	NA	RSC011000023586	Unchanged
RSC011000009509	4.3485	-2.04219457816304	1.95678136374998	-1.04364985071678	0.296647419874017	NA	RSC011000009509	Unchanged
RSC011000017012	24.0717	0.959297986417878	0.832855270335799	1.15181835378324	0.249395724200485	0.450651803340373	RSC011000017012	Unchanged
RSC011000030960	0	NA	NA	NA	NA	NA	RSC011000030960	Unchanged
RSC011000018688	323.109	1.18479400530302	0.321658755588105	3.6833880151554	0.000230154418055507	0.00171614472365352	RSC011000018688	Upregulated
RSC011000011411	0	NA	NA	NA	NA	NA	RSC011000011411	Unchanged
RSC011000011630	250.782	0.200548713780351	0.319156099259254	0.628371866449726	0.529760362615038	0.717859921419221	RSC011000011630	Unchanged
RSC011000029324	0	NA	NA	NA	NA	NA	RSC011000029324	Unchanged
RSC011000022301	100.49	-0.449413441671259	0.469109702380647	-0.958013529437926	0.338055936317682	0.549066109961841	RSC011000022301	Unchanged
RSC011000034203	2374.46	-0.27202720965537	0.202671859881689	-1.34220512810297	0.179529494212719	0.362250559148351	RSC011000034203	Unchanged
RSC011000016277	37.2632	0.451862770982936	0.690101633761012	0.654777135536271	0.512611253756955	0.70473767331266	RSC011000016277	Unchanged
RSC011000009888	0	NA	NA	NA	NA	NA	RSC011000009888	Unchanged
RSC011000002132	924.561	0.016106148261851	0.322506725677095	0.0499405034981412	0.9601698004319	0.980097271893651	RSC011000002132	Unchanged
RSC011000025137	3.92351	-1.5288416498202	2.03043535389138	-0.752962485060228	0.451472457762674	NA	RSC011000025137	Unchanged
RSC011000003642	2963.98	1.34795382457037	0.20188692375385	6.67677628400467	2.44255369090185e-11	7.28515344488531e-10	RSC011000003642	Upregulated
RSC011000004643	117.875	-1.65980586104446	0.438164059779987	-3.78809220883587	0.000151808511375102	0.00119727208263266	RSC011000004643	Downregulated
RSC011000008267	8.27756	0.868176995283683	1.47340437897697	0.58923199066809	0.55570565986043	0.737480087724884	RSC011000008267	Unchanged
RSC011000019366	7.40202	-0.540814440953634	1.46650713806104	-0.368777230548415	0.712293777709019	0.844548207511944	RSC011000019366	Unchanged
RSC011000025460	2.98058	3.21158779103432	2.93485124874774	1.09429320903561	0.273826402741964	NA	RSC011000025460	Unchanged
RSC011000025077	1.06698	-2.08349487150873	3.84518334448935	-0.541845390674192	0.587925019198073	NA	RSC011000025077	Unchanged
RSC011000022230	12.1951	-2.38565075728761	1.21110914497003	-1.96980657539882	0.0488605427093836	0.14159081894641	RSC011000022230	Unchanged
RSC011000004191	220.213	0.664210898918083	0.355387824673707	1.86897482919657	0.0616263163876859	0.168801859984957	RSC011000004191	Unchanged
RSC011000030575	2.60557	-1.04504301951153	2.60240430115933	-0.401568280165376	0.68800177796836	NA	RSC011000030575	Unchanged
RSC011000028710	0	NA	NA	NA	NA	NA	RSC011000028710	Unchanged
RSC011000030650	0	NA	NA	NA	NA	NA	RSC011000030650	Unchanged
RSC011000029975	0	NA	NA	NA	NA	NA	RSC011000029975	Unchanged
RSC011000020927	44.3702	-0.857794169314764	0.61843395759213	-1.38704247847997	0.165428810288563	0.34328218601923	RSC011000020927	Unchanged
RSC011000027903	25239.8	-0.912608396467999	0.185033088186562	-4.93213622175429	8.13351603318081e-07	1.12625691248768e-05	RSC011000027903	Unchanged
RSC011000004702	3892.66	0.259914858188791	0.188404341879851	1.37955874899393	0.16772254587112	0.346005400185977	RSC011000004702	Unchanged
RSC011000034162	0.76838	2.84666418731091	4.84426544035874	0.587635880477289	0.556776722062412	NA	RSC011000034162	Unchanged
RSC011000027253	852.911	-0.127138616349692	0.225714326599519	-0.563272248886851	0.573249512023082	0.750190844515376	RSC011000027253	Unchanged
RSC011000032720	1.16956	-3.90764768024197	4.38705837402345	-0.890721605935275	0.373078540730294	NA	RSC011000032720	Unchanged
RSC011000030669	0.38419	1.85318958468691	4.90249396627814	0.37800955950871	0.705423492510112	NA	RSC011000030669	Unchanged
RSC011000004983	1167.34	-0.452959970303142	0.240930716914938	-1.88004242922277	0.0601022955959312	0.165770599973299	RSC011000004983	Unchanged
RSC011000013730	2424.65	0.363487086125634	0.199440762195308	1.82253157340865	0.0683743675110404	0.182179013172205	RSC011000013730	Unchanged
RSC011000006745	621.535	0.00743414160915088	0.241934338409142	0.0307279308015335	0.975486516117392	0.986814450575759	RSC011000006745	Unchanged
RSC011000028771	0.934084	3.11488085536025	4.82076025241967	0.646138926696637	0.518189387577377	NA	RSC011000028771	Unchanged
RSC011000006091	2.2122	2.72686787637957	3.22403104297236	0.845794547271346	0.397667367849712	NA	RSC011000006091	Unchanged
RSC011000026716	5.90681	-1.91047789363952	1.64665528458807	-1.16021726679574	0.245960358643059	0.446253810306788	RSC011000026716	Unchanged
RSC011000033327	0	NA	NA	NA	NA	NA	RSC011000033327	Unchanged
RSC011000021289	21.6727	-1.12796096076742	0.986232554774377	-1.14370688262817	0.25274521808549	0.454749532338264	RSC011000021289	Unchanged
RSC011000026886	230.054	-0.628633489849095	0.33522616594745	-1.87525185592953	0.060758083247747	0.167101604093297	RSC011000026886	Unchanged
RSC011000032592	0	NA	NA	NA	NA	NA	RSC011000032592	Unchanged
RSC011000009196	2448.86	0.76529726447623	0.251621310748826	3.04146442206624	0.00235430386515472	0.0124239436560036	RSC011000009196	Unchanged
RSC011000021118	7.23286	2.38062114519327	1.68770821318165	1.41056441308972	0.158373091004734	0.332756739681769	RSC011000021118	Unchanged
RSC011000017180	43.1508	-1.15573349954669	0.669188434376504	-1.72706735528613	0.0841555675694041	0.212366751098236	RSC011000017180	Unchanged
RSC011000031213	1294.52	0.0239852007292228	0.235781750427285	0.101726281553838	0.918973940692589	0.960579593584847	RSC011000031213	Unchanged
RSC011000010109	19.1049	-0.106330418315951	1.05474647489319	-0.100811352156184	0.919700215036388	0.960890186658963	RSC011000010109	Unchanged
RSC011000027076	0	NA	NA	NA	NA	NA	RSC011000027076	Unchanged
RSC011000022719	4011.57	-1.16974423900404	0.209803409865876	-5.57543006451533	2.46919090906696e-08	4.53907371732771e-07	RSC011000022719	Downregulated
RSC011000012772	1881.05	-0.223953087270293	0.219106230639108	-1.02212103515745	0.306723618442849	0.517164572170374	RSC011000012772	Unchanged
RSC011000001357	45.0181	-1.85004433529603	0.677811666429222	-2.72943713855243	0.00634425433179276	0.0283664432093804	RSC011000001357	Unchanged
RSC011000008763	23.9159	-0.135696407819117	0.913015377275236	-0.148624449485269	0.881849979379755	0.943055464173032	RSC011000008763	Unchanged
RSC011000021143	5.1726	1.78651945991217	1.96144147652211	0.910819660589567	0.362390401612728	0.572279235640513	RSC011000021143	Unchanged
RSC011000033539	135.647	-0.429752251544077	0.400897660069326	-1.07197495607672	0.283731280937777	0.492309740766651	RSC011000033539	Unchanged
RSC011000025302	1.25172	1.72861199353519	3.94736862581608	0.437915015646103	0.661447890239466	NA	RSC011000025302	Unchanged
RSC011000033910	0	NA	NA	NA	NA	NA	RSC011000033910	Unchanged
RSC011000023846	5.10091	0.582294531731672	1.95225034620825	0.298268371606455	0.765498342043192	0.877754675960407	RSC011000023846	Unchanged
RSC011000013066	11.6233	1.04030432715954	1.20947147190581	0.860131347720249	0.389716642936149	0.598324614430637	RSC011000013066	Unchanged
RSC011000000518	3796.43	0.363095995079738	0.223140381231404	1.62720881391341	0.103692756435445	0.246783587733864	RSC011000000518	Unchanged
RSC011000003415	2181.72	1.93344891586064	0.202030790400238	9.57007054236796	1.06832755344445e-21	9.48300314372202e-20	RSC011000003415	Upregulated
RSC011000015876	9.9493	-0.152339302407575	1.38891407825117	-0.109682308497723	0.912661331527069	0.957394155394467	RSC011000015876	Unchanged
RSC011000021974	0.233521	1.08278835948463	4.98108539585507	0.217380003238983	0.827912213718522	NA	RSC011000021974	Unchanged
RSC011000022311	0	NA	NA	NA	NA	NA	RSC011000022311	Unchanged
RSC011000016413	7.55935	-0.228996655100785	1.42947151893393	-0.16019672450107	0.872726109543141	0.938207831739872	RSC011000016413	Unchanged
RSC011000025196	0	NA	NA	NA	NA	NA	RSC011000025196	Unchanged
RSC011000002157	5.98898	-0.776600596259175	1.62592141838229	-0.477637226177791	0.632908430449865	0.792339346855001	RSC011000002157	Unchanged
RSC011000025056	4.88756	1.240437142795	1.98895475874869	0.623662824575958	0.532849042230136	0.720534314170883	RSC011000025056	Unchanged
RSC011000017353	17.3626	-0.122170806495577	0.965745972541243	-0.126504080751276	0.899332919026448	0.951702167564798	RSC011000017353	Unchanged
RSC011000031947	3408.11	-3.54821154910255	0.217817141505691	-16.2898637112536	1.16488527116856e-59	1.29768219208178e-56	RSC011000031947	Downregulated
RSC011000006925	74.3435	1.45674069584435	0.531679826962829	2.73988333197789	0.00614609969354233	0.0276748385554008	RSC011000006925	Unchanged
RSC011000000355	0	NA	NA	NA	NA	NA	RSC011000000355	Unchanged
RSC011000032504	2.91426	-1.98981117896641	2.52752104950101	-0.787258004976553	0.43113084778949	NA	RSC011000032504	Unchanged
RSC011000003673	3618.55	0.492154303578092	0.193011583634538	2.54986925815796	0.010776332333812	0.0435984536766534	RSC011000003673	Unchanged
RSC011000014713	80.0301	1.18125992977724	0.508904367380167	2.32118253545033	0.0202769943501714	0.0715351152744127	RSC011000014713	Unchanged
RSC011000008875	1075.24	-0.746471186196963	0.232153166479006	-3.21542539142781	0.00130251348042935	0.00757702358850285	RSC011000008875	Unchanged
RSC011000019135	30.4231	-0.274835686099338	0.749186275820473	-0.366845596308276	0.713734194192149	0.84557868123095	RSC011000019135	Unchanged
RSC011000032558	0.584779	-2.90757126499076	4.89208707203045	-0.594341683248899	0.55228360450265	NA	RSC011000032558	Unchanged
RSC011000012340	11.0894	-0.622555497266996	1.21204302659892	-0.513641416686281	0.607502717444597	0.774455601342657	RSC011000012340	Unchanged
RSC011000017290	0.76838	2.84666418731091	4.84426544035874	0.587635880477289	0.556776722062412	NA	RSC011000017290	Unchanged
RSC011000018860	40.6913	-0.431683874616369	0.680338699686593	-0.634513184117308	0.52574596543545	0.715029917586486	RSC011000018860	Unchanged
RSC011000023372	11.6365	-1.99283598625698	1.4235718877236	-1.39988433562261	0.161547957540126	0.337739372618373	RSC011000023372	Unchanged
RSC011000004004	6492.66	1.48628069345413	0.235511349725632	6.31086652590474	2.77477428366131e-10	7.03321627303459e-09	RSC011000004004	Upregulated
RSC011000017639	300.059	-1.10565569300594	0.297861365433622	-3.71198087874318	0.000205643525939106	0.00156213356901578	RSC011000017639	Downregulated
RSC011000016187	0.968969	-0.588659155605121	4.30349661340677	-0.136786248133961	0.89119975386442	NA	RSC011000016187	Unchanged
RSC011000003688	295.396	0.759099658951723	0.293843166664016	2.58334970851879	0.00978460873105333	0.0405131169908694	RSC011000003688	Unchanged
RSC011000021673	890.127	0.517637908322503	0.249670369462053	2.07328530589281	0.0381457353902289	0.116827324531897	RSC011000021673	Unchanged
RSC011000009272	1505.17	0.103501541944917	0.216524260486111	0.478013603244963	0.632640523006995	0.792222957092842	RSC011000009272	Unchanged
RSC011000001375	432.153	-0.347020909623879	0.284378357895243	-1.22027889953465	0.222359165885021	0.418037483412224	RSC011000001375	Unchanged
RSC011000026013	35.2414	-0.0746880190183827	0.699710464774745	-0.106741320558106	0.914994200785981	0.958676033444327	RSC011000026013	Unchanged
RSC011000005043	419.834	-1.09073657648736	0.262620611600918	-4.15327863962504	3.27745250205682e-05	0.000316934208966258	RSC011000005043	Downregulated
RSC011000014316	3.1509	-0.336379565259126	2.40348781083015	-0.139954762301433	0.888695732964499	NA	RSC011000014316	Unchanged
RSC011000031260	0.467042	2.10923248561632	4.88355116737863	0.431905474791719	0.665810115531308	NA	RSC011000031260	Unchanged
RSC011000029903	1.52781	2.0830091416992	3.32639956214152	0.626205331856815	0.531180270450183	NA	RSC011000029903	Unchanged
RSC011000032146	560.94	-0.730535210003957	0.251597269033739	-2.903589585092	0.00368911410614976	0.0180644972054982	RSC011000032146	Unchanged
RSC011000002780	261.747	0.829956447660773	0.354031593618333	2.34430051617234	0.0190628048946423	0.0682389609660398	RSC011000002780	Unchanged
RSC011000030318	0.76838	2.84666418731091	4.84426544035874	0.587635880477289	0.556776722062412	NA	RSC011000030318	Unchanged
RSC011000016506	48.961	-4.51147900479833	0.781349442264474	-5.77395818153188	7.74306615995114e-09	1.54445402008694e-07	RSC011000016506	Downregulated
RSC011000018056	26.4622	-1.03944211439736	0.78702588041777	-1.32072164367149	0.186594194607162	0.371903718301539	RSC011000018056	Unchanged
RSC011000028450	9.30474	-0.95208449083873	1.3164066761925	-0.723244957699912	0.469529402555675	0.669682804490137	RSC011000028450	Unchanged
RSC011000028641	1.06812	-2.08517496108611	3.84371239916346	-0.542489849537108	0.587481098133812	NA	RSC011000028641	Unchanged
RSC011000016015	5.23882	0.654993950107578	1.75481312034969	0.373255671793162	0.708958165035725	0.842251675215738	RSC011000016015	Unchanged
RSC011000013718	63.5229	1.13675936534743	0.638650898486081	1.77993856744289	0.075086015025781	0.19545699436551	RSC011000013718	Unchanged
RSC011000020170	0	NA	NA	NA	NA	NA	RSC011000020170	Unchanged
RSC011000026805	7.62978	0.692567462334891	1.4823455299098	0.467210544613734	0.640349250172607	0.797093142964973	RSC011000026805	Unchanged
RSC011000019553	35.3016	-2.44091876795286	0.898639041867429	-2.71623939560925	0.00660281547210398	0.0293692810378273	RSC011000019553	Unchanged
RSC011000015974	6.41726	-0.821875969649986	1.82603691852223	-0.450087268944766	0.652647516196333	0.80532713008719	RSC011000015974	Unchanged
RSC011000001870	76.7844	0.751934890363726	0.594529210902133	1.26475684722496	0.205958504812588	0.397226063644777	RSC011000001870	Unchanged
RSC011000026112	0	NA	NA	NA	NA	NA	RSC011000026112	Unchanged
RSC011000014331	0.576285	2.43388740482115	4.86381193145565	0.500407383986315	0.616788255120085	NA	RSC011000014331	Unchanged
RSC011000018146	2.06026	4.25656153983945	3.231534151175	1.3171952827086	0.18777317473616	NA	RSC011000018146	Unchanged
RSC011000002713	32.5038	0.347436830071522	0.856351173358069	0.405717701896867	0.684950034069142	0.827900328707236	RSC011000002713	Unchanged
RSC011000004317	228.87	-0.788890999189088	0.326645412107592	-2.41512958684765	0.0157296123522356	0.0587815771901725	RSC011000004317	Unchanged
RSC011000026895	5.93226	-0.252119427064969	1.69072366888165	-0.149119239119505	0.881459544999335	0.942776707240585	RSC011000026895	Unchanged
RSC011000013318	12.5799	-0.758038664913033	1.18979974486963	-0.637114496100428	0.524050266874309	0.713763895092517	RSC011000013318	Unchanged
RSC011000001514	5.04987	-3.54358083665971	2.05175796833963	-1.72709495532133	0.0841506114600079	0.212366751098236	RSC011000001514	Unchanged
RSC011000019119	35.0994	1.72410350829911	0.749562033927894	2.30014786003018	0.0214398445943055	0.0746374589939261	RSC011000019119	Unchanged
RSC011000027848	6.11211	-0.708920581191609	1.56914190547897	-0.45178869974492	0.65142121122142	0.804851193642267	RSC011000027848	Unchanged
RSC011000033260	0.759431	0.664311883653959	4.83243566141471	0.137469369526894	0.890659802435552	NA	RSC011000033260	Unchanged
RSC011000020368	2.98862	-0.499854140360796	2.23955256403333	-0.223193752354078	0.823384714208924	NA	RSC011000020368	Unchanged
RSC011000031481	0.960475	3.16740709630007	4.75408321113561	0.666249822653708	0.505251432071296	NA	RSC011000031481	Unchanged
RSC011000021015	32.3327	-1.71174845336668	0.763899945508487	-2.24080190531662	0.0250389094872455	0.0842953918670035	RSC011000021015	Unchanged
RSC011000016553	0.584779	-2.90757126499076	4.89208707203045	-0.594341683248899	0.55228360450265	NA	RSC011000016553	Unchanged
RSC011000013798	5749.29	0.513925730673799	0.190660077000172	2.69550783131875	0.00702814256804255	0.0308789225825258	RSC011000013798	Unchanged
RSC011000034419	56.0651	-1.61791166326144	0.568534611867415	-2.845757548423	0.00443059145973873	0.0211378110755843	RSC011000034419	Unchanged
RSC011000004918	139.653	0.279465722113737	0.396848136622127	0.704213265287019	0.48129997119137	0.67972637919268	RSC011000004918	Unchanged
RSC011000014286	179.871	-0.110995511663343	0.353797336754512	-0.313726249839916	0.753728962110695	0.871470625491367	RSC011000014286	Unchanged
RSC011000006617	29.5159	-0.843666207417673	0.760644536240778	-1.10914647673301	0.26736699783159	0.472098328711985	RSC011000006617	Unchanged
RSC011000012614	13.9289	0.350477863634395	1.09530356432283	0.319982400359555	0.748981672192884	0.86893830455667	RSC011000012614	Unchanged
RSC011000022949	2.01884	4.22845763646887	3.20394023689083	1.31976794940853	0.186912505531673	NA	RSC011000022949	Unchanged
RSC011000028584	0.192095	0.940344649003835	4.99040607463069	0.188430487407465	0.85053920223575	NA	RSC011000028584	Unchanged
RSC011000031055	0.38419	1.85318958468691	4.90249396627814	0.37800955950871	0.705423492510112	NA	RSC011000031055	Unchanged
RSC011000027699	2.57068	0.249936074081071	2.88758688754571	0.0865553432033706	0.931024963580868	NA	RSC011000027699	Unchanged
RSC011000030223	6.01635	4.29405981009235	2.13468442443652	2.01156656269033	0.044265647116087	0.131131314685071	RSC011000030223	Unchanged
RSC011000030775	0.233521	1.08278835948463	4.98108539585507	0.217380003238983	0.827912213718522	NA	RSC011000030775	Unchanged
RSC011000008872	2721.53	-0.442758695777996	0.200336206062649	-2.21007827032292	0.0270997306552393	0.089648403711764	RSC011000008872	Unchanged
RSC011000006031	309.959	-0.740790910392251	0.335342612350482	-2.20905689616927	0.0271706837181528	0.0898564395488266	RSC011000006031	Unchanged
RSC011000010504	1636.86	0.743473407474498	0.26401624457179	2.81601387323853	0.004862356695049	0.022802211569289	RSC011000010504	Unchanged
RSC011000031653	0	NA	NA	NA	NA	NA	RSC011000031653	Unchanged
RSC011000021730	20.4343	1.6403257390394	0.914773903003954	1.79314881377011	0.0729491321436478	0.191145085753319	RSC011000021730	Unchanged
RSC011000030359	0.584779	-2.90757126499076	4.89208707203045	-0.594341683248899	0.55228360450265	NA	RSC011000030359	Unchanged
RSC011000021126	433.618	-0.170641792833351	0.279179359029402	-0.611226393765664	0.541049712334031	0.726442544944088	RSC011000021126	Unchanged
RSC011000026606	2.91933	-5.22748661196905	2.77446904258101	-1.88413946298931	0.0595461134840356	NA	RSC011000026606	Unchanged
RSC011000005464	88.0217	5.02289360198639	0.673602914553498	7.45675752504107	8.86776805416947e-14	3.7777031022351e-12	RSC011000005464	Upregulated
RSC011000028619	0	NA	NA	NA	NA	NA	RSC011000028619	Unchanged
RSC011000026298	14.5254	0.108586169898277	1.06642800374987	0.101822316665031	0.918897711575084	0.960579593584847	RSC011000026298	Unchanged
RSC011000004835	916.132	0.342359347142556	0.243685541135063	1.4049226948299	0.160044267167468	0.335256324980366	RSC011000004835	Unchanged
RSC011000020400	2.6258	-5.07466719909348	2.88008261332127	-1.76198667900066	0.0780715481784131	NA	RSC011000020400	Unchanged
RSC011000004950	151.338	-1.71363705925817	0.464831160154949	-3.68657957157378	0.000227288395527801	0.00169842908347375	RSC011000004950	Downregulated
RSC011000030488	0	NA	NA	NA	NA	NA	RSC011000030488	Unchanged
RSC011000000752	10.3768	6.59743794932241	1.92936459224784	3.41948741872367	0.000627392337079387	0.0040705594846036	RSC011000000752	Upregulated
RSC011000018326	0	NA	NA	NA	NA	NA	RSC011000018326	Unchanged
RSC011000033763	0	NA	NA	NA	NA	NA	RSC011000033763	Unchanged
RSC011000003862	31.4736	-0.219867017858053	0.734973013605458	-0.299149783445084	0.764825762728011	0.877398081841093	RSC011000003862	Unchanged
RSC011000023128	3.64433	0.114774314725305	1.99794880115565	0.0574460740229766	0.954189861811532	NA	RSC011000023128	Unchanged
RSC011000017710	1.82915	2.40320594595602	3.43842869702778	0.698925630778204	0.484598508708618	NA	RSC011000017710	Unchanged
RSC011000013763	2207.89	0.842754482930336	0.260685980390838	3.2328339317167	0.00122568791824083	0.00720346262685457	RSC011000013763	Unchanged
RSC011000009134	1997.99	0.454002040529951	0.197795380022797	2.29531165226217	0.0217152703148644	0.0754006244117598	RSC011000009134	Unchanged
RSC011000019397	7346.55	0.40406355065934	0.230494216881283	1.75303118718789	0.0795966539363156	0.204122174228949	RSC011000019397	Unchanged
RSC011000032391	0.38419	1.85318958468691	4.90249396627814	0.37800955950871	0.705423492510112	NA	RSC011000032391	Unchanged
RSC011000014823	2272.46	0.114879981035174	0.203672021942776	0.564043995534405	0.572724190914783	0.749899798635482	RSC011000014823	Unchanged
RSC011000026296	1.72886	4.01511108805776	3.75774619572113	1.06848916316639	0.285299916118232	NA	RSC011000026296	Unchanged
RSC011000010391	32.1761	0.703515375061052	0.742880772376318	0.947009804562118	0.343633782885833	0.554633489039146	RSC011000010391	Unchanged
RSC011000020436	12.2957	2.5906183343697	1.27997757275032	2.02395603604458	0.0429746754694371	0.128374023669901	RSC011000020436	Unchanged
RSC011000012498	916.608	-0.862251026986006	0.225868524715636	-3.81749085257258	0.000134815784056404	0.0010832100919638	RSC011000012498	Unchanged
RSC011000001732	763.15	0.844063959391184	0.314121731298834	2.68706006394762	0.00720839892385078	0.0315093443247784	RSC011000001732	Unchanged
RSC011000016039	0	NA	NA	NA	NA	NA	RSC011000016039	Unchanged
RSC011000028193	4.38285	3.81102495522393	2.33808922074204	1.62997413503939	0.103106963646088	NA	RSC011000028193	Unchanged
RSC011000008853	4722.86	-0.125099414249818	0.216523842887135	-0.577762765438386	0.563424297050851	0.742988781937486	RSC011000008853	Unchanged
RSC011000027774	8.03453	1.04420340741862	1.39705580929889	0.747431420039444	0.454803185243655	0.656198353013122	RSC011000027774	Unchanged
RSC011000013702	132.066	-0.888197702226035	0.409348146289432	-2.16978557317817	0.0300230937849974	0.0970566641801715	RSC011000013702	Unchanged
RSC011000022412	5.17521	5.59252179186772	2.28854512548826	2.44370177785966	0.0145374377889003	0.0552909037106005	RSC011000022412	Unchanged
RSC011000026873	6.07918	-1.3649464708887	1.5846963377778	-0.861329983763793	0.389056326247444	0.597792519997155	RSC011000026873	Unchanged
RSC011000020061	84.9689	-0.552100658833865	0.527108399388767	-1.0474138895796	0.294908728401311	0.504620484320845	RSC011000020061	Unchanged
RSC011000020814	21.1009	-0.392026214673852	0.886684371284966	-0.442126000377942	0.658398030656408	0.809642792969686	RSC011000020814	Unchanged
RSC011000007475	71.3253	0.33237357976041	0.606830664096767	0.547720475291288	0.583883850722411	0.758138730047172	RSC011000007475	Unchanged
RSC011000020105	15.0044	-0.604209265641029	1.02381827825552	-0.590152841059393	0.555088185446245	0.736929413120368	RSC011000020105	Unchanged
RSC011000032880	1.40113	3.70007949620045	4.08772232824222	0.905168991209717	0.365375866805933	NA	RSC011000032880	Unchanged
RSC011000015170	733.728	0.0785302255696695	0.232931876807816	0.337138165226145	0.73601274812884	0.860580636489665	RSC011000015170	Unchanged
RSC011000025187	0	NA	NA	NA	NA	NA	RSC011000025187	Unchanged
RSC011000020623	15.9824	-1.06202752811055	1.0209591553204	-1.04022528479826	0.29823524695561	0.508236293572816	RSC011000020623	Unchanged
RSC011000026259	0	NA	NA	NA	NA	NA	RSC011000026259	Unchanged
RSC011000033669	0.192095	0.940344649003835	4.99040607463069	0.188430487407465	0.85053920223575	NA	RSC011000033669	Unchanged
RSC011000026761	0.934084	3.11488085536025	4.82076025241967	0.646138926696637	0.518189387577377	NA	RSC011000026761	Unchanged
RSC011000023092	546.814	-0.139552537238308	0.256549048626938	-0.543960455067753	0.586468685688626	0.760014896047741	RSC011000023092	Unchanged
RSC011000003883	13.2648	-0.823055588987462	1.11888916391375	-0.735600643506555	0.461973770852883	0.66268192213509	RSC011000003883	Unchanged
RSC011000005842	1.54919	-1.57669574418623	3.54519037044666	-0.444742194193533	0.656506073097886	NA	RSC011000005842	Unchanged
RSC011000019863	248.572	-2.02729574892654	0.316429203796655	-6.40679091753278	1.48614397073077e-10	3.9371328974889e-09	RSC011000019863	Downregulated
RSC011000004825	0.233521	1.08278835948463	4.98108539585507	0.217380003238983	0.827912213718522	NA	RSC011000004825	Unchanged
RSC011000024078	21.507	0.879934848248418	0.928311611069621	0.94788736643565	0.343186797143843	0.554112750225729	RSC011000024078	Unchanged
RSC011000006346	1854.75	-0.239048908673723	0.221577848607192	-1.07884840554393	0.28065531216436	0.48851565273609	RSC011000006346	Unchanged
RSC011000001680	1.91707	0.25697467830663	2.91419711102756	0.0881802666450451	0.92973340114849	NA	RSC011000001680	Unchanged
RSC011000001624	1676.82	0.504121279520431	0.217690230432008	2.31577355823456	0.0205706356793547	0.0722664400719052	RSC011000001624	Unchanged
RSC011000026715	12.1797	0.544953921077047	1.14663827537407	0.475262279989096	0.63460004099754	0.793339070442441	RSC011000026715	Unchanged
RSC011000027538	1.34467	3.65267927576852	4.14324399843184	0.881598881733977	0.377993760072284	NA	RSC011000027538	Unchanged
RSC011000013586	771.266	0.132348244711076	0.227216978446476	0.582475154876037	0.560246671866279	0.740877009091921	RSC011000013586	Unchanged
RSC011000004667	934.632	-0.134687165150866	0.218816616282695	-0.615525308081999	0.538207861033929	0.724385898361912	RSC011000004667	Unchanged
RSC011000023393	0	NA	NA	NA	NA	NA	RSC011000023393	Unchanged
RSC011000016965	1039	0.274605700723424	0.251040289598684	1.09387103226503	0.274011545079143	0.480253085617001	RSC011000016965	Unchanged
RSC011000018657	10.599	-0.620502715259618	1.24260704902124	-0.499355541036376	0.617528933850818	0.781380318389154	RSC011000018657	Unchanged
RSC011000012462	1206.71	4.91111011430587	0.252951635028229	19.4152139548645	5.73964590473869e-84	3.19698276893945e-80	RSC011000012462	Upregulated
RSC011000009337	2327.8	-0.241075616060758	0.26459787137228	-0.91110187247717	0.362241699947647	0.572230932702324	RSC011000009337	Unchanged
RSC011000000233	567.496	0.0481144867940452	0.286274982063439	0.168070875237651	0.86652752158565	0.935696853629054	RSC011000000233	Unchanged
RSC011000028822	0	NA	NA	NA	NA	NA	RSC011000028822	Unchanged
RSC011000001589	763.867	-3.54370625968	0.287558665976355	-12.3234201537553	6.77584131725016e-35	1.50965744548334e-32	RSC011000001589	Downregulated
RSC011000033936	0.192095	0.940344649003835	4.99040607463069	0.188430487407465	0.85053920223575	NA	RSC011000033936	Unchanged
RSC011000017395	4.45675	2.72631097826266	2.116297253049	1.2882457671458	0.197660424996432	NA	RSC011000017395	Unchanged
RSC011000025232	0.675439	0.411380163675816	4.90234556359733	0.0839149664867661	0.933124039996344	NA	RSC011000025232	Unchanged
RSC011000030108	0	NA	NA	NA	NA	NA	RSC011000030108	Unchanged
RSC011000023938	7.05941	0.505738929708135	1.72790706088997	0.292688733760745	0.769760082130014	0.879975648582202	RSC011000023938	Unchanged
RSC011000004747	91.6778	-0.294128029259043	0.449476821857168	-0.654378635240303	0.51286789541378	0.704916515102962	RSC011000004747	Unchanged
RSC011000004582	2280.07	0.320194109101861	0.194188078803869	1.64888653862866	0.0991708814342875	0.239152206770854	RSC011000004582	Unchanged
RSC011000013460	0	NA	NA	NA	NA	NA	RSC011000013460	Unchanged
RSC011000029016	32.9456	-0.279246355459359	0.757900080306525	-0.368447454638638	0.71253961858386	0.844659893697707	RSC011000029016	Unchanged
RSC011000030057	1.53676	3.84525344677082	3.93108007267201	0.978167164159836	0.327991653716757	NA	RSC011000030057	Unchanged
RSC011000022586	0	NA	NA	NA	NA	NA	RSC011000022586	Unchanged
RSC011000031462	1.04954	-0.334696623633263	4.16665420475128	-0.0803274299200556	0.935976842777327	NA	RSC011000031462	Unchanged
RSC011000021691	115.877	0.490812492926399	0.417795204439013	1.17476813451085	0.240087491964296	0.439431725801566	RSC011000021691	Unchanged
RSC011000024676	8.48692	0.934527476464995	1.59277550125176	0.586728936834193	0.55738577022364	0.738748344526242	RSC011000024676	Unchanged
RSC011000025827	0	NA	NA	NA	NA	NA	RSC011000025827	Unchanged
RSC011000011668	6.50558	0.840533755758996	1.56462158005056	0.53721217096586	0.591121065094528	0.763375490279601	RSC011000011668	Unchanged
RSC011000022130	5.94628	-0.528916207859713	1.61968651213488	-0.326554678264598	0.74400472720324	0.865334642257599	RSC011000022130	Unchanged
RSC011000012287	9.90985	0.17462774722271	1.29042721767308	0.135325530050119	0.892354500677713	0.948286434808465	RSC011000012287	Unchanged
RSC011000026690	3.06184	0.698923688650478	2.16952359656746	0.322155375381162	0.747334989027683	NA	RSC011000026690	Unchanged
RSC011000014488	0	NA	NA	NA	NA	NA	RSC011000014488	Unchanged
RSC011000019198	378.87	0.298724748344736	0.27832666376745	1.07328828758688	0.283141788621543	0.491576330592065	RSC011000019198	Unchanged
RSC011000011359	713.23	0.0804122548554228	0.232472162806756	0.345900575297121	0.729417436280851	0.856194114131888	RSC011000011359	Unchanged
RSC011000011081	2307.7	-0.0555528980191173	0.194467134772536	-0.285667282978671	0.775132965288563	0.883081620375483	RSC011000011081	Unchanged
RSC011000007876	4.2567	-3.0704165809108	2.19078813588665	-1.40151232819606	0.161060923591739	NA	RSC011000007876	Unchanged
RSC011000027031	2.27875	4.40909524420904	3.02328800686623	1.45837751289175	0.144736515426424	NA	RSC011000027031	Unchanged
RSC011000008283	24.6852	-1.4480322330715	0.849467337731706	-1.70463556249039	0.0882624145091601	0.219841989409065	RSC011000008283	Unchanged
RSC011000011588	1031.46	0.0357624899542639	0.225602428934639	0.158519968615342	0.874047086917942	0.938947400989959	RSC011000011588	Unchanged
RSC011000004455	2439.83	0.628432042717499	0.195025859792958	3.22230110091376	0.00127165421932539	0.00742854116585468	RSC011000004455	Unchanged
RSC011000000533	159.499	1.74092621795189	0.419826985003348	4.14677064633663	3.3719753545415e-05	0.000323965549371214	RSC011000000533	Upregulated
RSC011000031441	0.584779	-2.90757126499076	4.89208707203045	-0.594341683248899	0.55228360450265	NA	RSC011000031441	Unchanged
RSC011000014540	0.759431	0.664311883653959	4.83243566141471	0.137469369526894	0.890659802435552	NA	RSC011000014540	Unchanged
RSC011000033213	0.576285	2.43388740482115	4.86381193145565	0.500407383986315	0.616788255120085	NA	RSC011000033213	Unchanged
RSC011000005828	29.5511	4.26254997827829	1.28307258397101	3.32214251284681	0.000893290562491977	0.00553462562077899	RSC011000005828	Upregulated
RSC011000029163	0	NA	NA	NA	NA	NA	RSC011000029163	Unchanged
RSC011000011387	50.6531	-0.372059097061214	0.589163495771723	-0.631503987825769	0.527711042605047	0.716434222731122	RSC011000011387	Unchanged
RSC011000004336	2319.72	0.188453631894364	0.198348237988462	0.950114978613153	0.34205383309178	0.553044949294983	RSC011000004336	Unchanged
RSC011000020747	0	NA	NA	NA	NA	NA	RSC011000020747	Unchanged
RSC011000016576	2.91477	-5.22538617342115	2.81408337271922	-1.85686970900649	0.0633296930616701	NA	RSC011000016576	Unchanged
RSC011000019259	4.29105	2.66726366022291	2.14776105614358	1.24188100561434	0.214280469184483	NA	RSC011000019259	Unchanged
RSC011000022029	1.63432	-1.34794005045281	3.14757954228982	-0.428246540664767	0.668471635534477	NA	RSC011000022029	Unchanged
RSC011000005383	184.59	0.462581322963204	0.34337606128122	1.3471565875536	0.177929806325294	0.359897965041085	RSC011000005383	Unchanged
RSC011000030760	13.8733	0.593011987933919	1.10637599088782	0.53599498978467	0.591962013121793	0.764043196173881	RSC011000030760	Unchanged
RSC011000021605	179.111	-1.61574176678605	0.355361800145501	-4.54675141257304	5.44802818277601e-06	6.36507959686678e-05	RSC011000021605	Downregulated
RSC011000027259	0.291249	-1.904218311085	4.99734335616131	-0.381046122983977	0.70316902441398	NA	RSC011000027259	Unchanged
RSC011000028747	0.76838	2.84666418731091	4.84426544035874	0.587635880477289	0.556776722062412	NA	RSC011000028747	Unchanged
RSC011000027403	13.7446	0.442822714852334	1.10839798014839	0.399515988646109	0.689513045135484	0.830756578283506	RSC011000027403	Unchanged
RSC011000012883	908.476	-1.36811139914377	0.244520515896945	-5.59507816399493	2.2052239641457e-08	4.08755323803379e-07	RSC011000012883	Downregulated
RSC011000027196	385.94	0.602802376278957	0.282558318473582	2.13337331399541	0.0328941143899885	0.104250479176237	RSC011000027196	Unchanged
RSC011000021230	14.8447	1.12236128745325	1.0546115273114	1.0642414371428	0.287219339963157	0.496527536807816	RSC011000021230	Unchanged
RSC011000015818	2843.3	-0.0937672123788023	0.19292970222863	-0.486017504280828	0.626954755330442	0.788159563773754	RSC011000015818	Unchanged
RSC011000010382	41.3224	4.05887483119573	1.98246602474891	2.0473868306065	0.0406201183873523	0.122697429185224	RSC011000010382	Unchanged
RSC011000022453	0.76838	2.84666418731091	4.84426544035874	0.587635880477289	0.556776722062412	NA	RSC011000022453	Unchanged
RSC011000027814	0.584779	-2.90757126499076	4.89208707203045	-0.594341683248899	0.55228360450265	NA	RSC011000027814	Unchanged
RSC011000012172	17.0613	-1.35957310582989	0.996602772596545	-1.3642076293724	0.172502227678045	0.352695480158323	RSC011000012172	Unchanged
RSC011000017955	10.3522	-0.0399144484687454	1.33765039248824	-0.0298392230831692	0.976195277186474	0.987228486029443	RSC011000017955	Unchanged
RSC011000026215	0	NA	NA	NA	NA	NA	RSC011000026215	Unchanged
RSC011000003493	210.585	0.758717588137002	0.345405976824775	2.19659658211966	0.0280492705504927	0.0921078965298574	RSC011000003493	Unchanged
RSC011000001419	322.94	0.80956594320401	0.28612082595843	2.82945479586177	0.00466273864443506	0.0220377210432781	RSC011000001419	Unchanged
RSC011000016240	182.801	-2.21064689554764	0.372698206131565	-5.93146642290858	3.00240968082205e-09	6.4569196610729e-08	RSC011000016240	Downregulated
RSC011000024859	0	NA	NA	NA	NA	NA	RSC011000024859	Unchanged
RSC011000001385	624.004	0.00735543306680815	0.258131487448892	0.0284949083101087	0.977267428961797	0.987801605316713	RSC011000001385	Unchanged
RSC011000004615	658.359	-0.208185637982191	0.238848771021379	-0.871621139568504	0.383415094341265	0.59277553965189	RSC011000004615	Unchanged
RSC011000014130	0	NA	NA	NA	NA	NA	RSC011000014130	Unchanged
RSC011000021094	15.1117	1.8917913503459	1.06833911122265	1.77077795849004	0.0765976326422069	0.198326002936475	RSC011000021094	Unchanged
RSC011000028644	2.91249	-5.2242794817946	3.11236246724186	-1.67855753845544	0.0932383078265507	NA	RSC011000028644	Unchanged
RSC011000025124	2.21454	-1.93080603326564	3.08912897687926	-0.625032508424495	0.531949722322017	NA	RSC011000025124	Unchanged
RSC011000027406	1.15257	3.43035913014539	4.40969887436645	0.777912330949863	0.436620698321573	NA	RSC011000027406	Unchanged
RSC011000007378	1779.34	1.27142834302909	0.200455636710988	6.34269189876764	2.2578469628347e-10	5.84260514889164e-09	RSC011000007378	Upregulated
RSC011000014354	80.8137	-1.73883611283531	0.486699606199633	-3.57270910164262	0.00035330716552379	0.00247537221631133	RSC011000014354	Downregulated
RSC011000029619	1.90305	1.16836429621154	2.95224331388547	0.395754743762582	0.692285965914467	NA	RSC011000029619	Unchanged
RSC011000028603	0.38419	1.85318958468691	4.90249396627814	0.37800955950871	0.705423492510112	NA	RSC011000028603	Unchanged
RSC011000033107	0	NA	NA	NA	NA	NA	RSC011000033107	Unchanged
RSC011000017518	6.55221	0.0713148658586101	1.85281703326252	0.038489966671472	0.96929703099393	0.983645540903884	RSC011000017518	Unchanged
RSC011000025799	11.743	-0.575606553979836	1.23864294162001	-0.464707410536734	0.642141000782197	0.798497945798785	RSC011000025799	Unchanged
RSC011000003184	5.8882	2.01697668208422	1.83104761707651	1.10154245213162	0.270660638862279	0.476140468523614	RSC011000003184	Unchanged
RSC011000004505	933.154	-0.990584123539616	0.225403721800067	-4.39471059141722	1.10920428470232e-05	0.00012025825529522	RSC011000004505	Unchanged
RSC011000000433	2648.58	0.0959494129543358	0.192360888442374	0.498798969641272	0.617921013513331	0.781521354511638	RSC011000000433	Unchanged
RSC011000001740	908.956	2.70249880826119	0.287300137885446	9.40653501996838	5.12761991380695e-21	4.21562257120364e-19	RSC011000001740	Upregulated
RSC011000001011	447.376	-1.7192855010555	0.315597718536552	-5.44771207164596	5.10218637223943e-08	8.90883325811085e-07	RSC011000001011	Downregulated
RSC011000026900	12.8355	0.527939427469583	1.13849021452412	0.463718897830192	0.642849155916579	0.798855440561179	RSC011000026900	Unchanged
RSC011000033582	1.58668	0.784140634437582	3.19929586665382	0.245097880008742	0.806380644380976	NA	RSC011000033582	Unchanged
RSC011000032662	0.38419	1.85318958468691	4.90249396627814	0.37800955950871	0.705423492510112	NA	RSC011000032662	Unchanged
RSC011000003960	328.944	-0.229061991101576	0.301446219569642	-0.759876807971237	0.447328225718323	0.64917747185598	RSC011000003960	Unchanged
RSC011000008368	4.19783	-2.35496464543944	2.1810953063835	-1.07971652524631	0.280268432792585	NA	RSC011000008368	Unchanged
RSC011000017142	89.9292	0.075398605974878	0.455539924446051	0.165514814242824	0.86853879056484	0.936550799453473	RSC011000017142	Unchanged
RSC011000014214	7.60894	-1.70103113651665	1.52281099976173	-1.11703365472327	0.263979935688316	0.468009307482746	RSC011000014214	Unchanged
RSC011000029319	0	NA	NA	NA	NA	NA	RSC011000029319	Unchanged
RSC011000000177	4535.84	0.843540047108034	0.186189889769364	4.53053626141	5.88341550685341e-06	6.80948038923086e-05	RSC011000000177	Unchanged
RSC011000012931	658.844	-0.526348000887767	0.367699252598878	-1.43146334175979	0.152297465947312	0.323808334889408	RSC011000012931	Unchanged
RSC011000022443	16.6988	-1.35076815944243	1.08084710850663	-1.24973102005957	0.211397821732965	0.404391128033868	RSC011000022443	Unchanged
RSC011000020186	15.328	1.76222985199901	1.17557390146361	1.49903791654868	0.133863795879769	0.295940203631798	RSC011000020186	Unchanged
RSC011000000151	1819.43	0.180521625792585	0.255329712542161	0.707013782278774	0.479557912968543	0.677999585845092	RSC011000000151	Unchanged
RSC011000028256	0	NA	NA	NA	NA	NA	RSC011000028256	Unchanged
RSC011000018350	40.9576	1.42842037526376	0.85180629116942	1.67693099953831	0.0935559754426893	0.229158655767713	RSC011000018350	Unchanged
RSC011000012290	369.547	-0.245797980564237	0.276670249041982	-0.888414932271736	0.374317596065309	0.583622569954044	RSC011000012290	Unchanged
RSC011000031344	3.26929	4.92313734765506	3.01913267222695	1.63064624252623	0.102964985761786	NA	RSC011000031344	Unchanged
RSC011000008294	85.0063	0.804389274127196	0.523288462383305	1.53718136735449	0.124248901830113	0.280814113691917	RSC011000008294	Unchanged
RSC011000009833	117.793	-0.492233979215217	0.436386311836296	-1.12797758743604	0.259329384615813	0.462249704040445	RSC011000009833	Unchanged
RSC011000033689	0.934084	3.11488085536025	4.82076025241967	0.646138926696637	0.518189387577377	NA	RSC011000033689	Unchanged
RSC011000003216	2163.75	-3.95374393076955	0.220687621627284	-17.9155672693187	8.91556263061069e-72	1.98638735410006e-68	RSC011000003216	Downregulated
RSC011000005571	637.659	0.657892034982008	0.269201571399163	2.44386402190242	0.0145309021320128	0.0552849213629175	RSC011000005571	Unchanged
RSC011000025138	1.84043	-1.89567338707883	3.31557464268077	-0.571748065230136	0.567492666334304	NA	RSC011000025138	Unchanged
RSC011000005874	3571.19	-0.240958018332748	0.197097117194195	-1.22253446302484	0.221505579528348	0.416960485965833	RSC011000005874	Unchanged
RSC011000026568	11.3736	4.20941688155949	1.56261377560097	2.69383064918942	0.00706360445752785	0.0309919470881687	RSC011000026568	Unchanged
RSC011000024935	0	NA	NA	NA	NA	NA	RSC011000024935	Unchanged
RSC011000023936	5.76653	5.74622302293062	2.21525666938773	2.59393103396854	0.00948855181076694	0.0395001745784543	RSC011000023936	Unchanged
RSC011000026884	583.447	-0.149842984673662	0.268840342987882	-0.557367927031756	0.577276074187394	0.752719080757016	RSC011000026884	Unchanged
RSC011000022147	17.0648	0.837510937101834	1.00404579950132	0.834136189323038	0.404204244095075	0.612463993364954	RSC011000022147	Unchanged
RSC011000029099	0.582498	-2.90244614580758	4.89246487290363	-0.593248234010316	0.553015036905069	NA	RSC011000029099	Unchanged
RSC011000031971	2.69902	-1.64290201997613	2.41276530979661	-0.680920773067076	0.49592162302814	NA	RSC011000031971	Unchanged
RSC011000023107	8.18721	-0.836457707585478	1.38061660806331	-0.60585806566447	0.544609007677549	0.729228501942674	RSC011000023107	Unchanged
RSC011000030761	0	NA	NA	NA	NA	NA	RSC011000030761	Unchanged
RSC011000030896	0	NA	NA	NA	NA	NA	RSC011000030896	Unchanged
RSC011000017070	38.5363	-1.04801713610449	0.680506333386701	-1.54005493363859	0.12354696363687	0.279937592782412	RSC011000017070	Unchanged
RSC011000029712	0	NA	NA	NA	NA	NA	RSC011000029712	Unchanged
RSC011000023694	4.67529	0.365617674841436	2.0290325688335	0.180193103086379	0.857000972751992	0.930848284017453	RSC011000023694	Unchanged
RSC011000031091	0	NA	NA	NA	NA	NA	RSC011000031091	Unchanged
RSC011000011106	287.56	-0.0138526652615745	0.29299509952384	-0.0472795117873544	0.962290457044195	0.980868852728734	RSC011000011106	Unchanged
RSC011000024138	0	NA	NA	NA	NA	NA	RSC011000024138	Unchanged
RSC011000020438	16.8544	0.701714947607431	0.977764548505938	0.717672724665339	0.472959104743486	0.672593914194477	RSC011000020438	Unchanged
RSC011000028916	0	NA	NA	NA	NA	NA	RSC011000028916	Unchanged
RSC011000032000	0	NA	NA	NA	NA	NA	RSC011000032000	Unchanged
RSC011000027270	0.38419	1.85318958468691	4.90249396627814	0.37800955950871	0.705423492510112	NA	RSC011000027270	Unchanged
RSC011000034005	0.38419	1.85318958468691	4.90249396627814	0.37800955950871	0.705423492510112	NA	RSC011000034005	Unchanged
RSC011000004830	1029.16	-0.964063537593222	0.230166761082229	-4.18854370222816	2.80750250942292e-05	0.00027706016032802	RSC011000004830	Unchanged
RSC011000018147	243.226	-1.3212015468518	0.32295784565437	-4.09094116965889	4.29626114003702e-05	0.000400672658853181	RSC011000018147	Downregulated
RSC011000015950	6361.91	-0.420979034962867	0.185658245368111	-2.26749441764989	0.0233600395339811	0.0798792458214338	RSC011000015950	Unchanged
RSC011000019487	13.2679	0.0920006137929156	1.10002231626287	0.0836352248793199	0.93334645963401	0.96808143163839	RSC011000019487	Unchanged
RSC011000021468	3.78573	-2.43919375709985	2.2041107286854	-1.10665663269769	0.268442411989687	NA	RSC011000021468	Unchanged
RSC011000019020	37.3556	-0.879538722585832	0.709680535291129	-1.23934457667635	0.215217917085392	0.409240969124981	RSC011000019020	Unchanged
RSC011000001253	3290.78	0.415505966553729	0.273530827897546	1.51904620677476	0.128750865610065	0.287893344619856	RSC011000001253	Unchanged
RSC011000011195	51002.7	-1.08080673683874	0.179853095249062	-6.0093863569155	1.86226847653061e-09	4.15328745316335e-08	RSC011000011195	Downregulated
RSC011000003474	3839.63	0.229096847350263	0.189392324656437	1.20964166718926	0.226416422275053	0.423201165124847	RSC011000003474	Unchanged
RSC011000030279	1.15257	3.43035913014539	4.40969887436645	0.777912330949863	0.436620698321573	NA	RSC011000030279	Unchanged
RSC011000015653	18.712	0.0110862342710925	0.948471773254284	0.0116885231418693	0.990674120199727	0.994917279874008	RSC011000015653	Unchanged
RSC011000011797	115.402	0.346395328980048	0.454561390473724	0.762043007258161	0.446034336312148	0.648116871579741	RSC011000011797	Unchanged
RSC011000019627	6.34938	0.496557036619462	1.57356503279372	0.31556181426952	0.752335125477435	0.8707998647014	RSC011000019627	Unchanged
RSC011000027991	5.88914	0.32610314944368	1.92515619443673	0.169390489138515	0.865489503975799	0.935370752635636	RSC011000027991	Unchanged
RSC011000013543	180.214	0.724569656408093	0.369408100216761	1.96143413201532	0.0498284016617769	0.143656416799222	RSC011000013543	Unchanged
RSC011000033192	0	NA	NA	NA	NA	NA	RSC011000033192	Unchanged
RSC011000004171	1110.3	0.839142188686006	0.225026541368236	3.72908095011257	0.000192179412490838	0.00147377568372891	RSC011000004171	Unchanged
RSC011000019112	24.2379	2.87030235633445	0.919746927505312	3.12075231837931	0.00180389686278713	0.00994576147065017	RSC011000019112	Upregulated
RSC011000010683	1911.27	-0.0694514205666616	0.207618950873926	-0.33451387878766	0.737991819757563	0.861718869252058	RSC011000010683	Unchanged
RSC011000002417	252.526	1.43232074501264	0.316731564695195	4.52219135908045	6.12026903646883e-06	7.06038070774785e-05	RSC011000002417	Upregulated
RSC011000028276	0.192095	0.940344649003835	4.99040607463069	0.188430487407465	0.85053920223575	NA	RSC011000028276	Unchanged
RSC011000032537	5.73756	-1.70836041787242	1.71344694772416	-0.997031405110909	0.318749266352482	0.529663906200275	RSC011000032537	Unchanged
RSC011000009573	70.2733	-0.157961573051712	0.502461147597714	-0.314375696124829	0.753235712796176	0.871118626621152	RSC011000009573	Unchanged
RSC011000031093	0.291249	-1.904218311085	4.99734335616131	-0.381046122983977	0.70316902441398	NA	RSC011000031093	Unchanged
RSC011000026294	0	NA	NA	NA	NA	NA	RSC011000026294	Unchanged
RSC011000005755	442.446	0.420880805070798	0.272861904127629	1.54246818153821	0.122959864212824	0.279038556181493	RSC011000005755	Unchanged
RSC011000005215	4102.02	-1.18964832608073	0.241797351244139	-4.92002215888446	8.65344149617784e-07	1.19453950765082e-05	RSC011000005215	Downregulated
RSC011000000465	195.926	0.22892139150463	0.341795144926326	0.669761975565727	0.503009536742995	0.696869324625913	RSC011000000465	Unchanged
RSC011000021417	6.00593	1.28096512242177	1.62234709068685	0.789575257831813	0.429775862577915	0.634311174905744	RSC011000021417	Unchanged
RSC011000011393	0	NA	NA	NA	NA	NA	RSC011000011393	Unchanged
RSC011000032546	0	NA	NA	NA	NA	NA	RSC011000032546	Unchanged
RSC011000006468	199.691	0.0265361436441274	0.331828854912413	0.0799693674955775	0.936261619117369	0.969218669538632	RSC011000006468	Unchanged
RSC011000016926	299.595	-0.440983139002188	0.291926677925143	-1.51059554452665	0.130891529838416	0.291247706461591	RSC011000016926	Unchanged
RSC011000009052	105.498	0.138614635883358	0.444810488906071	0.311626275325151	0.755324563110758	0.872537526111251	RSC011000009052	Unchanged
RSC011000001792	2193.44	0.200371209015782	0.725253721160198	0.276277395302771	0.782335016435757	0.887812568949659	RSC011000001792	Unchanged
RSC011000004121	2861.47	2.93217413571377	0.221046692296071	13.2649536858322	3.6964916017626e-40	1.12818949160645e-37	RSC011000004121	Upregulated
RSC011000006984	1025.87	0.138277019416543	0.236327813220396	0.585106837541748	0.558475881587796	0.739485640972951	RSC011000006984	Unchanged
RSC011000033508	2.74579	4.67657082589684	2.81928228524529	1.65878062312939	0.0971600062918384	NA	RSC011000033508	Unchanged
RSC011000029740	0	NA	NA	NA	NA	NA	RSC011000029740	Unchanged
RSC011000023359	43253.9	-1.22487501051922	0.179935984827604	-6.807282110317	9.945978057047e-12	3.18843728217276e-10	RSC011000023359	Downregulated
RSC011000004921	74.9315	0.535201488406287	0.536893579603478	0.996848367606778	0.318838116849749	0.529693031348327	RSC011000004921	Unchanged
RSC011000011367	116.168	0.667641722756584	0.460032058495087	1.45129390534359	0.146698037676726	0.315698054505513	RSC011000011367	Unchanged
RSC011000017394	815.004	-0.684520297133581	0.24533180167584	-2.79018167419667	0.0052678473186448	0.0243400328202833	RSC011000017394	Unchanged
RSC011000025090	511.127	-0.237855970387737	0.252047625739906	-0.943694548558002	0.345325760577395	0.556035119293514	RSC011000025090	Unchanged
RSC011000003470	1676.74	-0.265070830809387	0.201522896374768	-1.31533853263225	0.188396153501787	0.374573112620008	RSC011000003470	Unchanged
RSC011000007109	267.757	-0.748001522052143	0.314018813605645	-2.38202773096108	0.0172176008288606	0.0629795019647045	RSC011000007109	Unchanged
RSC011000024858	2.5537	4.57135619659694	2.89558889125121	1.57873108658792	0.11439775124864	NA	RSC011000024858	Unchanged
RSC011000016613	128.669	-0.267859386757972	0.397012225813639	-0.674688005410966	0.49987400669959	0.694440099197098	RSC011000016613	Unchanged
RSC011000008528	485.737	0.558727398105207	0.261249051628264	2.13867723011003	0.0324618179493643	0.103203382407511	RSC011000008528	Unchanged
RSC011000016313	5.45132	-0.515430601400037	1.72284267872174	-0.299174502562509	0.764806902854273	0.877398081841093	RSC011000016313	Unchanged
RSC011000022629	0.968969	-0.588659155605121	4.30349661340677	-0.136786248133961	0.89119975386442	NA	RSC011000022629	Unchanged
RSC011000034596	0.584779	-2.90757126499076	4.89208707203045	-0.594341683248899	0.55228360450265	NA	RSC011000034596	Unchanged
RSC011000005549	1828.02	0.565485040679785	0.200802818956746	2.81612102667539	0.00486073519365585	0.0227994063399268	RSC011000005549	Unchanged
RSC011000017849	6.84447	0.179972365463241	1.54467891044085	0.116511181868779	0.90724742460347	0.955542989764845	RSC011000017849	Unchanged
RSC011000001415	3339.51	1.5764843708237	0.23254176005661	6.77936027679467	1.20709172238082e-11	3.82560506040463e-10	RSC011000001415	Upregulated
RSC011000007672	1.16761	3.43693633887883	4.39768218871424	0.781533587783818	0.434488730008303	NA	RSC011000007672	Unchanged
RSC011000000672	756.879	-1.34027585990706	0.26819414109653	-4.99740916944441	5.81056925209702e-07	8.23533606467694e-06	RSC011000000672	Downregulated
RSC011000027924	2.66102	-1.717697288354	2.35913963914914	-0.72810327114571	0.466550371580012	NA	RSC011000027924	Unchanged
RSC011000001753	232.167	1.28740440992951	0.359695696737799	3.57914876826554	0.000344715202866703	0.00242279328702528	RSC011000001753	Upregulated
RSC011000028626	1.70246	3.98637530585295	3.3808580262042	1.17910165850075	0.238357698288358	NA	RSC011000028626	Unchanged
RSC011000006845	37.5791	2.44306879700177	0.722066649976317	3.38343946099976	0.000715839873348495	0.00457250928274211	RSC011000006845	Upregulated
RSC011000014857	2037.17	-0.291886921849873	0.227043760529778	-1.28559763619486	0.198583522138128	0.387847642585213	RSC011000014857	Unchanged
RSC011000007842	7.885	1.00151332683709	1.40523695642157	0.712700674616074	0.476030998948794	0.674908208725578	RSC011000007842	Unchanged
RSC011000011779	8.9101	0.045524292245487	1.32110822652878	0.034459169454347	0.972511001052228	0.985201887120613	RSC011000011779	Unchanged
RSC011000005782	1282.86	0.0288512940720273	0.20720476541906	0.139240494849031	0.889260109899623	0.94693472487519	RSC011000005782	Unchanged
RSC011000025178	2.03874	-4.70970416342002	3.53005320845798	-1.33417370370951	0.182146935446962	NA	RSC011000025178	Unchanged
RSC011000026914	3.17141	4.88439814658153	2.67852235735843	1.82354204853401	0.0682213345913695	NA	RSC011000026914	Unchanged
RSC011000028310	0	NA	NA	NA	NA	NA	RSC011000028310	Unchanged
RSC011000028686	2.78917	0.475522410610146	2.50006382403356	0.190204108406699	0.849149191847772	NA	RSC011000028686	Unchanged
RSC011000025481	3.02074	4.81263537609408	2.72994614561677	1.76290487774687	0.0779165342417513	NA	RSC011000025481	Unchanged
RSC011000012968	339.764	1.52194023314347	0.385589177105236	3.94705122319369	7.91196343111127e-05	0.000681138119185314	RSC011000012968	Upregulated
RSC011000015057	987.621	-0.45976238818581	0.241015562926228	-1.90760456546342	0.0564423446271663	0.158021542886814	RSC011000015057	Unchanged
RSC011000006414	15.8096	-2.71259636892363	1.08047002332996	-2.51057068715662	0.0120536187117788	0.0476245123068684	RSC011000006414	Unchanged
RSC011000020017	3.79716	0.667146957054208	2.50624310239447	0.2661940321818	0.790089778901587	NA	RSC011000020017	Unchanged
RSC011000007920	3625.84	0.381799791074599	0.198602262949441	1.92243424321804	0.054551140263995	0.15400397935654	RSC011000007920	Unchanged
RSC011000030043	5.78286	-0.616975570912171	1.62099529119053	-0.380615276469457	0.703488744071539	0.83909434620513	RSC011000030043	Unchanged
RSC011000026784	0	NA	NA	NA	NA	NA	RSC011000026784	Unchanged
RSC011000011548	712.387	-0.0733996665268524	0.268773389400199	-0.273091271017018	0.784783056512039	0.888870240409141	RSC011000011548	Unchanged
RSC011000008312	11.5732	1.56170172658526	1.29129968301194	1.20940301243056	0.22650805188632	0.423302313631214	RSC011000008312	Unchanged
RSC011000015466	1.12618	3.38592981848915	4.04518701684561	0.837026768945148	0.402577521388371	NA	RSC011000015466	Unchanged
RSC011000016859	0	NA	NA	NA	NA	NA	RSC011000016859	Unchanged
RSC011000020384	4.91304	-0.917477637871887	1.73650980146355	-0.528345787106198	0.597259357615445	0.767247629021627	RSC011000020384	Unchanged
RSC011000022358	5.31546	1.40747118012155	1.73615434321113	0.810683212368284	0.417547616435949	0.623903957083731	RSC011000022358	Unchanged
RSC011000008935	6.75249	1.50826985020897	1.73475865539616	0.86944074065711	0.384606107557986	0.593628269926701	RSC011000008935	Unchanged
RSC011000009881	726.073	-0.184911790110854	0.241497673656045	-0.765687666102392	0.44386216764112	0.646567446554047	RSC011000009881	Unchanged
RSC011000023040	4.42154	1.47563322222235	1.88076008862336	0.784594075102079	0.432691604997172	NA	RSC011000023040	Unchanged
RSC011000008583	206.774	0.850871600972436	0.396229116578646	2.14742320887352	0.0317596045960719	0.101492253356351	RSC011000008583	Unchanged
RSC011000006850	132.102	0.335448029100344	0.399940795050093	0.838744217274281	0.401612859659679	0.609698454157649	RSC011000006850	Unchanged
RSC011000015120	86.1306	0.28462118499065	0.466294829457614	0.610388893485516	0.541604223663519	0.726617817981767	RSC011000015120	Unchanged
RSC011000003659	172.081	2.0315042627256	0.41880930770373	4.85066646169838	1.23047314980567e-06	1.64852325782744e-05	RSC011000003659	Upregulated
RSC011000002694	1122.8	0.579940196075905	0.28157153492564	2.05965491586023	0.0394315422970038	0.119802037103598	RSC011000002694	Unchanged
RSC011000017500	1.8202	1.08259202445415	2.9957248179944	0.361378995143796	0.717816148004278	NA	RSC011000017500	Unchanged
RSC011000014007	2.59873	-1.03999439861104	2.6046058232705	-0.399290514257225	0.689679155721046	NA	RSC011000014007	Unchanged
RSC011000011191	81.8199	0.942902668089989	0.498567936095893	1.89122203780998	0.0585947107163009	0.162519651406091	RSC011000011191	Unchanged
RSC011000004895	25.288	4.79990426354098	1.17079073635013	4.09971151506067	4.13665455814599e-05	0.000388225204530298	RSC011000004895	Upregulated
RSC011000005805	336.129	-0.584272799838721	0.279932792717135	-2.08718955063302	0.0368710036690951	0.113842289599146	RSC011000005805	Unchanged
RSC011000020717	3.14043	-0.32958368693152	2.43454967641823	-0.13537767995616	0.892313270477675	NA	RSC011000020717	Unchanged
RSC011000025053	0	NA	NA	NA	NA	NA	RSC011000025053	Unchanged
RSC011000020390	10.9337	-0.356954823715351	1.20813061057509	-0.295460458158109	0.76764215450847	0.879151538170313	RSC011000020390	Unchanged
RSC011000016035	27.0851	-0.100658520367927	0.794388329789219	-0.12671198278383	0.899168361400243	0.951642909468518	RSC011000016035	Unchanged
RSC011000019417	0	NA	NA	NA	NA	NA	RSC011000019417	Unchanged
RSC011000012827	0	NA	NA	NA	NA	NA	RSC011000012827	Unchanged
RSC011000032353	0.584779	-2.90757126499076	4.89208707203045	-0.594341683248899	0.55228360450265	NA	RSC011000032353	Unchanged
RSC011000026633	69.7828	-0.0133602345090754	0.572008469906456	-0.0233567074824264	0.981365738000109	0.990146696590056	RSC011000026633	Unchanged
RSC011000021315	1.25286	1.72610388448541	3.94597673045136	0.437433873130816	0.661796723029493	NA	RSC011000021315	Unchanged
RSC011000011044	10.0244	-1.21920552540305	1.25473831582152	-0.97168111472295	0.331209214821437	0.542518843274637	RSC011000011044	Unchanged
RSC011000007019	0	NA	NA	NA	NA	NA	RSC011000007019	Unchanged
RSC011000001728	3656.07	-0.109085686207548	0.217003364907923	-0.502691219805894	0.615181383750164	0.779562204120643	RSC011000001728	Unchanged
RSC011000033369	316.858	-0.746289342316672	0.294168831125911	-2.53694227039725	0.0111825392860164	0.0448994368881682	RSC011000033369	Unchanged
RSC011000028266	0.38419	1.85318958468691	4.90249396627814	0.37800955950871	0.705423492510112	NA	RSC011000028266	Unchanged
RSC011000010212	41.6768	0.719787378708816	0.648537894014557	1.10986171409848	0.267058620711244	0.471778153302135	RSC011000010212	Unchanged
RSC011000019581	1.16956	-3.90764768024197	4.38705837402345	-0.890721605935275	0.373078540730294	NA	RSC011000019581	Unchanged
RSC011000014970	29.1974	0.592491468031663	0.853275861200734	0.6943727052092	0.48744850638713	0.68472055496534	RSC011000014970	Unchanged
RSC011000009355	343.895	0.296397144994173	0.278837895888295	1.0629729651701	0.287794211614563	0.49721270430928	RSC011000009355	Unchanged
RSC011000025079	20.7168	1.35125672626281	0.900546765084815	1.5004847928531	0.133488869781746	0.295396014865124	RSC011000025079	Unchanged
RSC011000025320	0	NA	NA	NA	NA	NA	RSC011000025320	Unchanged
RSC011000034680	70.6178	2.4241242874326	0.537681301072184	4.50847794520413	6.52943550179434e-06	7.48332422736511e-05	RSC011000034680	Upregulated
RSC011000026405	22.8553	-2.72543994513067	0.914231889053692	-2.98112544285863	0.0028719112543904	0.0146589193007602	RSC011000026405	Unchanged
RSC011000022384	21.6465	0.395890089047749	0.892930639788935	0.443360403828596	0.657505071429514	0.809151132581921	RSC011000022384	Unchanged
RSC011000029352	0	NA	NA	NA	NA	NA	RSC011000029352	Unchanged
RSC011000019272	9.21971	0.912068216782735	1.36093237647493	0.670178939489383	0.502743727707198	0.696664601424894	RSC011000019272	Unchanged
RSC011000022286	322.8	-0.366959459709893	0.282677087784664	-1.29815777637214	0.194233124021301	0.38233671939401	RSC011000022286	Unchanged
RSC011000001762	671.726	-0.105766165488976	0.234659002961471	-0.450722811203378	0.652189339518618	0.805160853999226	RSC011000001762	Unchanged
RSC011000025916	3.09855	-2.52747983843762	2.73957172009608	-0.922582102851089	0.356225025947758	NA	RSC011000025916	Unchanged
RSC011000023748	2.92894	3.17059370754439	2.65354124197436	1.19485375142891	0.23214417507869	NA	RSC011000023748	Unchanged
RSC011000030375	0	NA	NA	NA	NA	NA	RSC011000030375	Unchanged
RSC011000028267	4.04158	-0.459549696595012	2.15425248725044	-0.213322114893577	0.831075725330125	NA	RSC011000028267	Unchanged
RSC011000023721	3.27092	-1.34622495211589	2.36589976576703	-0.569011828647544	0.569348112636358	NA	RSC011000023721	Unchanged
RSC011000022216	10.4786	-0.845664741889239	1.2688274363164	-0.666493108270368	0.505095967275667	0.69856915085964	RSC011000022216	Unchanged
RSC011000018769	127.584	-1.2047048118758	0.424934308808605	-2.83503776208009	0.00458202692648179	0.0217070107686923	RSC011000018769	Unchanged
RSC011000025368	3.31673	-0.678192912943293	2.14719652390882	-0.315850414897604	0.752116049786351	NA	RSC011000025368	Unchanged
RSC011000029171	4217.25	-0.453143951322782	0.219146720027188	-2.06776515416961	0.0386621118546754	0.117934262338741	RSC011000029171	Unchanged
RSC011000030196	0	NA	NA	NA	NA	NA	RSC011000030196	Unchanged
RSC011000022674	0	NA	NA	NA	NA	NA	RSC011000022674	Unchanged
RSC011000020175	2.12547	-0.265343325316158	3.09085050462469	-0.0858479971513139	0.931587251074874	NA	RSC011000020175	Unchanged
RSC011000003952	81.5151	-1.40140265138955	0.693157285497408	-2.02176718143257	0.0432004097139979	0.12884549576199	RSC011000003952	Unchanged
RSC011000025869	6.19836	3.26577167803115	1.89006210167025	1.72786474854195	0.0840124756528506	0.212104705105957	RSC011000025869	Unchanged
RSC011000004320	4802.22	0.40098436635877	0.20677063810803	1.93927131060683	0.0524683103659932	0.149793099405937	RSC011000004320	Unchanged
RSC011000013151	194.972	-0.3024076250689	0.334436618564144	-0.904230004379438	0.365873453352232	0.575722899970883	RSC011000013151	Unchanged
RSC011000026236	14.3848	-1.01567931082174	1.06970605838345	-0.949493837920899	0.34236950457181	0.553340534436525	RSC011000026236	Unchanged
RSC011000008107	136.895	-0.708586446313361	0.388841758782861	-1.8223002810484	0.0684094355900127	0.18222274637757	RSC011000008107	Unchanged
RSC011000028521	13.0731	0.851936381509651	1.20314949353077	0.708088550999222	0.478890268986626	0.677353681629128	RSC011000028521	Unchanged
RSC011000013533	85.3473	0.771644701389948	0.487127780969814	1.5840704052101	0.113177698228994	0.263407407974718	RSC011000013533	Unchanged
RSC011000022705	6.29805	-1.53432743820579	1.85103630950879	-0.828901859095866	0.407159943316698	0.614643508171016	RSC011000022705	Unchanged
RSC011000031002	0.968969	-0.588659155605121	4.30349661340677	-0.136786248133961	0.89119975386442	NA	RSC011000031002	Unchanged
RSC011000029362	1.40113	3.70007949620045	4.08772232824222	0.905168991209717	0.365375866805933	NA	RSC011000029362	Unchanged
RSC011000021613	17.3467	0.972705433017737	1.18215003042921	0.822827397521252	0.410606154162787	0.617644508187133	RSC011000021613	Unchanged
RSC011000024074	0.934084	3.11488085536025	4.82076025241967	0.646138926696637	0.518189387577377	NA	RSC011000024074	Unchanged
RSC011000018559	0.584779	-2.90757126499076	4.89208707203045	-0.594341683248899	0.55228360450265	NA	RSC011000018559	Unchanged
RSC011000023635	6.88749	0.969202903961226	1.72066171911948	0.563273357680788	0.573248757112972	0.750190844515376	RSC011000023635	Unchanged
RSC011000014745	1363.85	-0.292316630090208	0.20757290241413	-1.40826007003075	0.159054074684069	0.333809795022707	RSC011000014745	Unchanged
RSC011000006704	566.175	1.81270279272765	0.25373118981026	7.14418591613901	9.05308031075317e-13	3.33392775741456e-11	RSC011000006704	Upregulated
RSC011000015067	1722.32	0.106910864668235	0.224531471109012	0.476150911674779	0.633966868377098	0.792992467294057	RSC011000015067	Unchanged
RSC011000021694	0	NA	NA	NA	NA	NA	RSC011000021694	Unchanged
RSC011000007630	207.144	-1.57866396960709	0.337537403956724	-4.67700453668682	2.9109581994012e-06	3.60913459558479e-05	RSC011000007630	Downregulated
RSC011000029558	0	NA	NA	NA	NA	NA	RSC011000029558	Unchanged
RSC011000010830	68.7544	-0.445248535149368	0.529092174493139	-0.841533019413694	0.400049395044374	0.608153692793986	RSC011000010830	Unchanged
RSC011000031056	16.8549	0.39422423387235	1.10130903626611	0.357959683331875	0.720373485080925	0.850417063932762	RSC011000031056	Unchanged
RSC011000022007	15.331	0.0366485743258296	1.1093416550322	0.033036327590859	0.973645618214197	0.985845048937217	RSC011000022007	Unchanged
RSC011000011013	340.467	0.129964270801823	0.290689343156315	0.447089904950302	0.654810147598691	0.807101686683937	RSC011000011013	Unchanged
RSC011000011170	1638.89	0.165940324979275	0.238834850080801	0.694791086489828	0.48718623499645	0.684563680341009	RSC011000011170	Unchanged
RSC011000000902	1.16728	-3.90501275825227	3.96328281762775	-0.985297526808758	0.324477947203104	NA	RSC011000000902	Unchanged
RSC011000019794	1393.67	0.0102348114368455	0.226717289877676	0.0451434976237042	0.963992930653995	0.981616201781124	RSC011000019794	Unchanged
RSC011000028192	27529.8	-1.29702339103323	0.190064366095581	-6.82412709797991	8.84615386515032e-12	2.86888366980421e-10	RSC011000028192	Downregulated
RSC011000024936	4.60481	0.710945074419608	1.82235884564467	0.390123534735612	0.696445200705339	NA	RSC011000024936	Unchanged
RSC011000008120	104.473	-0.274477564929342	0.453939129474163	-0.604657204254	0.545406789079277	0.729775504637592	RSC011000008120	Unchanged
RSC011000012408	13.0726	0.704513611387898	1.2376683159362	0.569226506259061	0.569202434775111	0.747581017090029	RSC011000012408	Unchanged
RSC011000023567	30.6504	-1.05987441573463	0.746588921469059	-1.41962247932787	0.155717617451585	0.328918889923459	RSC011000023567	Unchanged
RSC011000001420	814.681	0.343861397419983	0.244277767115215	1.40766555008585	0.15923012736772	0.334116334314636	RSC011000001420	Unchanged
RSC011000011909	0.675439	0.411380163675816	4.90234556359733	0.0839149664867661	0.933124039996344	NA	RSC011000011909	Unchanged
RSC011000028086	2.22183	0.626971121379792	3.04917599937651	0.205619853202305	0.837087868281254	NA	RSC011000028086	Unchanged
RSC011000009183	261.4	0.189076197825104	0.360103602712523	0.525060555909092	0.599541095165464	0.768942654111511	RSC011000009183	Unchanged
RSC011000013381	0	NA	NA	NA	NA	NA	RSC011000013381	Unchanged
RSC011000020475	21.7228	0.255981991350321	0.897578747196257	0.285191680562764	0.775497293772348	0.883126417943022	RSC011000020475	Unchanged
RSC011000007614	0	NA	NA	NA	NA	NA	RSC011000007614	Unchanged
RSC011000006814	7562.99	-1.56228323006551	0.189327403189173	-8.25175438816168	1.56085960231925e-16	8.85404218845984e-15	RSC011000006814	Downregulated
RSC011000011348	42.3031	-0.175241826362725	0.682554501707281	-0.256744078200921	0.797376342281185	0.89652527785753	RSC011000011348	Unchanged
RSC011000004845	2941.65	-2.25783479426667	0.249816000769646	-9.03799111069993	1.5957734658733e-19	1.17727923243898e-17	RSC011000004845	Downregulated
RSC011000026699	3464.51	1.73364973653607	0.199988291468213	8.66875617471645	4.36866344385816e-18	2.84601817336724e-16	RSC011000026699	Upregulated
RSC011000013550	16.5009	2.40404162185697	1.22151268473694	1.96808567925326	0.0490581803043542	0.1420239419414	RSC011000013550	Unchanged
RSC011000003048	128.989	-0.365241389804651	0.434259651580089	-0.841066832886017	0.400310494578091	0.608343074769788	RSC011000003048	Unchanged
RSC011000021902	16.2537	-0.969012027356701	1.15716149630552	-0.837404312579075	0.402365342472126	0.610508024399275	RSC011000021902	Unchanged
RSC011000027680	0	NA	NA	NA	NA	NA	RSC011000027680	Unchanged
RSC011000005495	1637.82	-1.85061114300727	0.234473372184584	-7.89262817250917	2.95888188629487e-15	1.48477226186148e-13	RSC011000005495	Downregulated
RSC011000008519	46.6193	-0.296806063534671	0.60838715749487	-0.487857213746617	0.625650982544915	0.787409133542377	RSC011000008519	Unchanged
RSC011000022375	6.52827	-0.218900998983567	1.64626560230495	-0.132968215260698	0.89421851779333	0.949265703089165	RSC011000022375	Unchanged
RSC011000028695	14.3093	-1.31306166675014	1.08511078809708	-1.21007152555622	0.226251448267041	0.423019416202132	RSC011000028695	Unchanged
RSC011000011571	90.1536	-1.10085867474337	0.499547044587454	-2.20371371759892	0.0275444838247859	0.0909171999431452	RSC011000011571	Unchanged
RSC011000029631	0	NA	NA	NA	NA	NA	RSC011000029631	Unchanged
RSC011000026309	0	NA	NA	NA	NA	NA	RSC011000026309	Unchanged
RSC011000025568	1.93566	-0.58457387622307	2.9076950153342	-0.201043738473336	0.840664373854815	NA	RSC011000025568	Unchanged
RSC011000014221	40.2718	0.593408518696447	0.695487666686628	0.853226515897117	0.393533701640631	0.601945000175289	RSC011000014221	Unchanged
RSC011000030423	0.867534	0.993446824013673	4.56209270704445	0.217761209122223	0.827615169871081	NA	RSC011000030423	Unchanged
RSC011000010976	2310.21	-0.590183323297556	0.199065232784214	-2.96477348175265	0.00302905875130578	0.0153276014033824	RSC011000010976	Unchanged
RSC011000020503	169.744	-0.250569436041168	0.371271151759898	-0.674896056031879	0.499741806435658	0.694371527744712	RSC011000020503	Unchanged
RSC011000016730	60.5474	-0.483292622941877	0.542856984069709	-0.890276144775209	0.373317627032167	0.582785645338894	RSC011000016730	Unchanged
RSC011000012433	6.28689	-0.587483567912816	1.84241975773062	-0.318865212689883	0.749828724639998	0.869615531985798	RSC011000012433	Unchanged
RSC011000013474	1274.38	0.272393252516581	0.209893592937655	1.29776830585529	0.194366963718093	0.382518854486274	RSC011000013474	Unchanged
RSC011000010292	390.425	-2.27842485523698	0.305372402058258	-7.46113545258196	8.5780009047335e-14	3.66126168884027e-12	RSC011000010292	Downregulated
RSC011000020884	130.593	1.58570266604366	0.502342005158003	3.15661969288215	0.0015960936624007	0.00898685034073479	RSC011000020884	Upregulated
RSC011000033140	0.582498	-2.90244614580758	4.89246487290363	-0.593248234010316	0.553015036905069	NA	RSC011000033140	Unchanged
RSC011000022919	44.2266	-0.503810514250102	0.642289262900116	-0.784398157265243	0.432806519332445	0.637254113846609	RSC011000022919	Unchanged
RSC011000013828	15.8561	3.00587090483121	1.25676863972403	2.3917456322679	0.0167684592878879	0.0617333447861309	RSC011000013828	Unchanged
RSC011000001100	9535.04	0.244404108969189	0.255557199886734	0.956357751131692	0.338891522017391	0.549767228087045	RSC011000001100	Unchanged
RSC011000013005	2117.04	1.65124737653603	0.198088076023733	8.3359251585552	7.68945490482183e-17	4.48484437904268e-15	RSC011000013005	Upregulated
RSC011000014089	23.9144	-0.283040539172589	0.845840669712412	-0.334626306475455	0.737906998150275	0.861664985261433	RSC011000014089	Unchanged
RSC011000034019	0	NA	NA	NA	NA	NA	RSC011000034019	Unchanged
RSC011000029109	1.30164	-1.04393427035923	3.22314310412333	-0.323887037166839	0.746023558296024	NA	RSC011000029109	Unchanged
RSC011000006067	58.7317	0.748007892761135	0.580914200679598	1.28763919333708	0.197871589434728	0.386966130125109	RSC011000006067	Unchanged
RSC011000003169	13842.4	-1.00884258403631	0.181490306323539	-5.55865822518291	2.71856443590805e-08	4.96472259278946e-07	RSC011000003169	Downregulated
RSC011000027293	9.95589	-0.67932478547903	1.25156360522533	-0.542780872376617	0.587280684414249	0.760335501699661	RSC011000027293	Unchanged
RSC011000018603	6.37281	1.40815150086268	1.79721155631245	0.783520168183179	0.433321715022469	0.637517288403863	RSC011000018603	Unchanged
RSC011000005414	43.9765	0.201404802192029	0.673324592707319	0.299119925773417	0.764848543335625	0.877398081841093	RSC011000005414	Unchanged
RSC011000011781	0	NA	NA	NA	NA	NA	RSC011000011781	Unchanged
RSC011000020226	15.3867	1.76686462966496	1.08296388783891	1.63150835360799	0.102783098646285	0.245287857523483	RSC011000020226	Unchanged
RSC011000021708	24.0104	5.33116191739075	1.36887061209983	3.89456963300045	9.83732303382049e-05	0.000817819243259404	RSC011000021708	Upregulated
RSC011000007550	206.957	-0.455890488127343	0.35233827344041	-1.2938999889958	0.195699968321243	0.384309956241668	RSC011000007550	Unchanged
RSC011000025168	1.62811	0.83713636547526	3.13475610460075	0.267049919528549	0.789430726041926	NA	RSC011000025168	Unchanged
RSC011000003543	387.924	-0.729162246644003	0.281367570779024	-2.59149355636532	0.00955603311299994	0.0397291318823733	RSC011000003543	Unchanged
RSC011000022767	7.95858	-0.0812927796612768	1.38626834565613	-0.0586414455152262	0.953237698717647	0.977567769898395	RSC011000022767	Unchanged
RSC011000028428	0	NA	NA	NA	NA	NA	RSC011000028428	Unchanged
RSC011000025621	3.01341	-2.73112455742923	2.49582587061806	-1.09427688428957	0.273833560242867	NA	RSC011000025621	Unchanged
RSC011000022744	1.165	-3.90234091695601	4.39385184158099	-0.888136664060086	0.374467242758718	NA	RSC011000022744	Unchanged
RSC011000007501	23.034	-1.55699491691576	0.91914016753633	-1.69396896350329	0.090271180853394	0.223421674007289	RSC011000007501	Unchanged
RSC011000032194	6.46172	-0.506925861357799	1.60888695164135	-0.31507860812759	0.752701970170301	0.870910800723557	RSC011000032194	Unchanged
RSC011000030194	0.934084	3.11488085536025	4.82076025241967	0.646138926696637	0.518189387577377	NA	RSC011000030194	Unchanged
RSC011000006703	706.308	-0.08489116912655	0.233285032012375	-0.363894624504013	0.715936698898036	0.84737939074842	RSC011000006703	Unchanged
RSC011000022929	7.4982	-0.0290119636340965	1.43251926456862	-0.0202524073160251	0.983842021450422	0.991307900094055	RSC011000022929	Unchanged
RSC011000001211	111.561	0.473070545970884	0.459234836295548	1.03012774419934	0.302950042878095	0.512724507956261	RSC011000001211	Unchanged
RSC011000011271	2410.43	-1.24427421299195	0.198480723874137	-6.26899271982191	3.63391118223293e-10	9.08681718744666e-09	RSC011000011271	Downregulated
RSC011000016937	15.1954	-2.05918071936449	1.05020837319843	-1.9607353853914	0.0499098989855609	0.14385414610586	RSC011000016937	Unchanged
RSC011000010585	67.9278	0.284988860980522	0.52833214092552	0.539412310750744	0.589602388389756	0.762089107596312	RSC011000010585	Unchanged
RSC011000001919	511.521	0.62747253280288	0.264918227218375	2.36855175799454	0.0178578815359093	0.0648742215261794	RSC011000001919	Unchanged
RSC011000003477	164.365	-0.289807188741642	0.364893624713518	-0.794223765814414	0.427065175336507	0.632423182505645	RSC011000003477	Unchanged
RSC011000029495	1.15878	-0.00216155009502231	3.98076728229933	-0.000542998357284975	0.999566750015471	NA	RSC011000029495	Unchanged
RSC011000025322	12.2575	0.137303139191277	1.15638207252599	0.118735098418946	0.905485228713957	0.955082653777729	RSC011000025322	Unchanged
RSC011000000698	1.0019	3.22627288894572	4.23008845709108	0.762696317505459	0.445644527257402	NA	RSC011000000698	Unchanged
RSC011000012869	3546.95	-0.707354013770688	0.20795144036772	-3.40153457230148	0.000670086522896103	0.00431613984681271	RSC011000012869	Unchanged
RSC011000010590	5355.33	0.0759552020808104	0.18573801913369	0.408937289387907	0.682585682785293	0.825759299150586	RSC011000010590	Unchanged
RSC011000030146	677.782	-0.573008305127129	0.240742068989983	-2.38017521213117	0.0173044079559736	0.0632347399145632	RSC011000030146	Unchanged
RSC011000028015	0	NA	NA	NA	NA	NA	RSC011000028015	Unchanged
RSC011000033244	1.22533	1.66984628519005	3.99137680557188	0.41836347870213	0.675681384406686	NA	RSC011000033244	Unchanged
RSC011000023642	0.38419	1.85318958468691	4.90249396627814	0.37800955950871	0.705423492510112	NA	RSC011000023642	Unchanged
RSC011000032996	0.582498	-2.90244614580758	4.89246487290363	-0.593248234010316	0.553015036905069	NA	RSC011000032996	Unchanged
RSC011000005593	196.652	0.161245207356551	0.338192879411005	0.476784749688919	0.633515406351928	0.792694780047229	RSC011000005593	Unchanged
RSC011000033884	0.582498	-2.90244614580758	4.89246487290363	-0.593248234010316	0.553015036905069	NA	RSC011000033884	Unchanged
RSC011000027172	1.26022	-1.16446156842563	3.52151321698764	-0.330670793114822	0.740893166066212	NA	RSC011000027172	Unchanged
RSC011000000182	1962.77	0.306404439923924	0.307774739714866	0.995547718463799	0.319469947965119	0.530228727701344	RSC011000000182	Unchanged
RSC011000018787	1.06584	-2.08301495308302	4.2016489997246	-0.495761295914903	0.62006283492424	NA	RSC011000018787	Unchanged
RSC011000031348	0	NA	NA	NA	NA	NA	RSC011000031348	Unchanged
RSC011000028132	0	NA	NA	NA	NA	NA	RSC011000028132	Unchanged
RSC011000019991	26.5733	0.222838780036082	0.791144648492027	0.281666292581043	0.778199403022626	0.885103001651136	RSC011000019991	Unchanged
RSC011000021920	4.22716	1.38984747579388	2.10112185725896	0.661478757641888	0.508305333016809	NA	RSC011000021920	Unchanged
RSC011000033049	1.35088	0.411007623021801	3.73646151210695	0.109999158746865	0.912410042089647	NA	RSC011000033049	Unchanged
RSC011000019902	14.0012	1.27570768997581	1.1003292294305	1.15938725960782	0.246298367592679	0.446787902136455	RSC011000019902	Unchanged
RSC011000017113	5.21324	-0.668666402192172	1.72167136170019	-0.388382136723149	0.697733261595009	0.835129911477445	RSC011000017113	Unchanged
RSC011000031190	2.17767	-2.04505978066646	2.62538273682249	-0.77895681722262	0.436005152816433	NA	RSC011000031190	Unchanged
RSC011000013999	3.18579	-1.45844004855233	2.14620719237572	-0.679542988083053	0.496793879329035	NA	RSC011000013999	Unchanged
RSC011000003450	0.584779	-2.90757126499076	4.89208707203045	-0.594341683248899	0.55228360450265	NA	RSC011000003450	Unchanged
RSC011000023762	0	NA	NA	NA	NA	NA	RSC011000023762	Unchanged
RSC011000031367	4.61951	-0.779147196737695	1.78758171292592	-0.435866618629917	0.662933505876586	NA	RSC011000031367	Unchanged
RSC011000031684	0	NA	NA	NA	NA	NA	RSC011000031684	Unchanged
RSC011000001946	413.77	-0.238625905431637	0.292747059989709	-0.815126565028614	0.414999867027689	0.62171846674132	RSC011000001946	Unchanged
RSC011000025414	6.97572	-0.00702129945451893	1.48496912535084	-0.00472824608583028	0.996227419505275	0.997268026346723	RSC011000025414	Unchanged
RSC011000009844	2167.71	-0.058997430387399	0.195376589973983	-0.301967755682783	0.76267664344793	0.876666956406123	RSC011000009844	Unchanged
RSC011000008653	194.641	-1.04405750857884	0.34023851758255	-3.0686046835527	0.00215060965657973	0.0115154009008884	RSC011000008653	Unchanged
RSC011000032281	0	NA	NA	NA	NA	NA	RSC011000032281	Unchanged
RSC011000005704	8658.45	0.45650597786154	0.19334802856245	2.36105835293837	0.0182228629760117	0.0659206668461667	RSC011000005704	Unchanged
RSC011000003713	30.1336	0.203235324898463	0.748739760564155	0.271436533229291	0.786055306892307	0.889678041024161	RSC011000003713	Unchanged
RSC011000004296	1664.69	-0.0502297028385995	0.201208691467412	-0.249639826551602	0.802865896346657	0.899255939586317	RSC011000004296	Unchanged
RSC011000009517	38.1305	-0.424811980813886	0.689731893590486	-0.615908854964606	0.537954676971437	0.724239633932602	RSC011000009517	Unchanged
RSC011000025898	0	NA	NA	NA	NA	NA	RSC011000025898	Unchanged
RSC011000011743	93.1547	-0.296803912243376	0.472818422484775	-0.627733392204983	0.530178606584808	0.718061134241807	RSC011000011743	Unchanged
RSC011000016871	1.15257	3.43035913014539	4.40969887436645	0.777912330949863	0.436620698321573	NA	RSC011000016871	Unchanged
RSC011000019640	3.21058	-5.36470667593233	2.67972384120576	-2.00196251324108	0.045288763402941	NA	RSC011000019640	Unchanged
RSC011000032384	0	NA	NA	NA	NA	NA	RSC011000032384	Unchanged
RSC011000002145	51.0364	-0.759535325053908	0.588306787927532	-1.29105313866864	0.19668525195573	0.385548778248606	RSC011000002145	Unchanged
RSC011000027411	782.542	0.134874991854522	0.248203357596564	0.543405186620203	0.586850855414901	0.760199447506998	RSC011000027411	Unchanged
RSC011000011144	1000.44	-0.219204360151554	0.301675855521458	-0.726622154672111	0.46745745262639	0.668096224550386	RSC011000011144	Unchanged
RSC011000023479	3.26562	4.93219325226898	3.00585317787676	1.6408629964265	0.100825857782275	NA	RSC011000023479	Unchanged
RSC011000033463	1.40113	3.70007949620045	4.08772232824222	0.905168991209717	0.365375866805933	NA	RSC011000033463	Unchanged
RSC011000024645	0.291249	-1.904218311085	4.99734335616131	-0.381046122983977	0.70316902441398	NA	RSC011000024645	Unchanged
RSC011000030323	0	NA	NA	NA	NA	NA	RSC011000030323	Unchanged
RSC011000034007	0	NA	NA	NA	NA	NA	RSC011000034007	Unchanged
RSC011000008287	518.418	-0.147154115593264	0.27779011979127	-0.529731279513593	0.596298257493091	0.766620033291753	RSC011000008287	Unchanged
RSC011000000864	2068.44	0.867808642916425	0.198702503309851	4.36737649733175	1.25747858488174e-05	0.000134824941632171	RSC011000000864	Unchanged
RSC011000016215	156.987	0.826901434655664	0.390231100200141	2.11900444180785	0.0340900915699587	0.107187022322704	RSC011000016215	Unchanged
RSC011000029486	0	NA	NA	NA	NA	NA	RSC011000029486	Unchanged
RSC011000022415	3.38181	-2.68473363793818	2.39294752029413	-1.12193586159724	0.261889711504464	NA	RSC011000022415	Unchanged
RSC011000022975	0	NA	NA	NA	NA	NA	RSC011000022975	Unchanged
RSC011000021727	8.61541	-1.06222744234323	1.46455465714937	-0.725290406307374	0.468273890050017	0.66857688371127	RSC011000021727	Unchanged
RSC011000028939	3.67333	2.40421881082994	2.27328077409718	1.05759870853822	0.290238431562482	NA	RSC011000028939	Unchanged
RSC011000008139	9.23528	-1.63473083396984	1.35642657452164	-1.2051745849541	0.228135911506482	0.425344611578612	RSC011000008139	Unchanged
RSC011000018572	7.62828	2.950931608514	1.60726386536574	1.83599698350868	0.066358102783706	0.177913180507939	RSC011000018572	Unchanged
RSC011000024208	390.097	-0.220051773791801	0.297269678276566	-0.740242917029282	0.45915261073111	0.660122615157072	RSC011000024208	Unchanged
RSC011000002045	2.70176	0.409580107937638	2.82053751642129	0.145213494078007	0.884542312129533	NA	RSC011000002045	Unchanged
RSC011000022950	32.098	-0.694903296645863	0.721834115883353	-0.962691124394234	0.335702552157995	0.5467036665507	RSC011000022950	Unchanged
RSC011000031217	1.15257	3.43035913014539	4.40969887436645	0.777912330949863	0.436620698321573	NA	RSC011000031217	Unchanged
RSC011000006972	940.348	0.204030438970438	0.261433274352654	0.780430262657447	0.435137660743221	0.63874470163124	RSC011000006972	Unchanged
RSC011000007566	122.784	1.29020260059657	0.426533537458282	3.02485616555477	0.00248751394572222	0.0130037096927947	RSC011000007566	Unchanged
RSC011000001073	2116.12	0.191466903785633	0.2597770048139	0.737043311138324	0.46109601122717	0.661806295828212	RSC011000001073	Unchanged
RSC011000020917	27.4279	1.71535769900572	0.885461431563603	1.93724722258838	0.0527151303207019	0.150270094738928	RSC011000020917	Unchanged
RSC011000022849	7.0054	0.236977795307623	1.72613240609746	0.137288306777923	0.890802912758794	0.947597857147781	RSC011000022849	Unchanged
RSC011000025856	4.38404	0.588143364563867	2.07652694397866	0.283234159936772	0.776997344152488	NA	RSC011000025856	Unchanged
RSC011000011778	52.2225	-0.17696803844267	0.591484715213712	-0.299192918922223	0.764792851868073	0.877398081841093	RSC011000011778	Unchanged
RSC011000003355	46.3881	-0.992605865663544	0.686253910786804	-1.44641196219268	0.148061688666829	0.31748978004963	RSC011000003355	Unchanged
RSC011000003623	2188.98	0.391898088816219	0.197972534916531	1.9795578663548	0.0477532313483497	0.139059207220132	RSC011000003623	Unchanged
RSC011000028272	2.01623	-0.454780805739432	2.86800228258241	-0.158570587095188	0.87400720364272	NA	RSC011000028272	Unchanged
RSC011000002504	0.292389	-1.90704630348005	4.99713967489765	-0.381627576483362	0.702737626567965	NA	RSC011000002504	Unchanged
RSC011000024329	4.6149	1.12197713139845	1.89057156015682	0.59345922420698	0.552873863918526	NA	RSC011000024329	Unchanged
RSC011000023949	0.851232	2.98633105339191	4.50430520349668	0.662994827942304	0.507333866554996	NA	RSC011000023949	Unchanged
RSC011000014882	41.4638	-0.0423572564284704	0.67536424968297	-0.0627176467341198	0.94999134499558	0.976102525664154	RSC011000014882	Unchanged
RSC011000015912	3143.5	0.0973300464901388	0.196678101004664	0.494869769399649	0.620692051215626	0.783637840125231	RSC011000015912	Unchanged
RSC011000019458	2.78689	0.479043098150857	2.2771797399853	0.21036683654754	0.833381374103147	NA	RSC011000019458	Unchanged
RSC011000014873	100.362	0.702294405024142	0.450890236486833	1.55757288180856	0.119334531280056	0.272946654031378	RSC011000014873	Unchanged
RSC011000012839	715.216	-0.572443619867721	0.24195409899774	-2.3659182557311	0.0179854150374507	0.0652630369762868	RSC011000012839	Unchanged
RSC011000011245	7.23817	0.0825165900142914	1.76466549612218	0.0467604711462996	0.962704134005657	0.981021146451658	RSC011000011245	Unchanged
RSC011000009706	987.528	0.0540697767255581	0.23016861805161	0.234913765322404	0.814275665320405	0.906468563172711	RSC011000009706	Unchanged
RSC011000028077	5.07446	2.94053086374531	2.01851922733657	1.45677624662775	0.145178154775866	0.313639996936516	RSC011000028077	Unchanged
RSC011000000020	1420.94	-0.19499465594658	0.228973823850528	-0.851602391345271	0.394434811904185	0.602826698396573	RSC011000000020	Unchanged
RSC011000029001	0.934084	3.11488085536025	4.82076025241967	0.646138926696637	0.518189387577377	NA	RSC011000029001	Unchanged
RSC011000004409	67.0122	-1.13994005061015	0.531481449904092	-2.14483506586327	0.0319660364658883	0.101961817102361	RSC011000004409	Unchanged
RSC011000010729	1786.51	-1.72025078284206	0.219696283434727	-7.83013147035398	4.87360066181521e-15	2.39171415738421e-13	RSC011000010729	Downregulated
RSC011000001593	2823.93	-0.485815652575043	0.204898033988619	-2.37101178141137	0.0177394656196623	0.0645598324087023	RSC011000001593	Unchanged
RSC011000020252	4.58229	2.08387409365404	1.91114564979413	1.09037952909477	0.275545995495835	NA	RSC011000020252	Unchanged
RSC011000014836	516.327	1.35152518375132	0.277308837265401	4.87371840392462	1.09517067286447e-06	1.48420940337107e-05	RSC011000014836	Upregulated
RSC011000023952	2.50966	0.217720993313088	2.89911681774418	0.0750990756841933	0.940135883246908	NA	RSC011000023952	Unchanged
RSC011000014790	12.5939	1.37456470683935	1.17467069831112	1.17017025181238	0.241932461725066	0.441534669662063	RSC011000014790	Unchanged
RSC011000004591	1139.61	0.81843183665953	0.213575356874906	3.8320518276783	0.000127078958776073	0.00103069501329847	RSC011000004591	Unchanged
RSC011000017692	3.67694	-0.776863091750885	2.24660996878736	-0.345793485537772	0.729497921287795	NA	RSC011000017692	Unchanged
RSC011000010419	7.33403	-0.331228418782173	1.52849823837986	-0.216701864918902	0.828440694544522	0.914651074056092	RSC011000010419	Unchanged
RSC011000028976	5.78973	1.19747526473248	1.70389523482091	0.702786908643676	0.482188556883321	0.680426081512628	RSC011000028976	Unchanged
RSC011000029752	1.70246	3.98637530585295	3.3808580262042	1.17910165850075	0.238357698288358	NA	RSC011000029752	Unchanged
RSC011000003384	336.378	-0.0939231114149832	0.284398122579075	-0.330252220244064	0.741209392093966	0.86348664947867	RSC011000003384	Unchanged
RSC011000024007	15.79	-0.314699031590348	1.04319084293662	-0.301669664492509	0.762903895741207	0.876702478024489	RSC011000024007	Unchanged
RSC011000017189	4.45447	2.72977809353986	2.11683580025623	1.28955589904963	0.197204896116706	NA	RSC011000017189	Unchanged
RSC011000002468	301.524	-0.561399283935859	0.290272328650254	-1.93404340863742	0.053107790936962	0.151138546191615	RSC011000002468	Unchanged
RSC011000014551	42.3103	-0.298503532102754	0.73767248296198	-0.404655913020059	0.685730452962216	0.828573918975984	RSC011000014551	Unchanged
RSC011000001058	199.1	0.263329816917899	0.336116102910152	0.783448976820637	0.433363504981999	0.637526503202307	RSC011000001058	Unchanged
RSC011000001443	93.6138	0.977556367513707	0.452819079333619	2.15882327430263	0.0308638801184788	0.0991274685079586	RSC011000001443	Unchanged
RSC011000025045	0	NA	NA	NA	NA	NA	RSC011000025045	Unchanged
RSC011000011216	1.16728	-3.90501275825227	3.96328281762775	-0.985297526808758	0.324477947203104	NA	RSC011000011216	Unchanged
RSC011000032129	0.584779	-2.90757126499076	4.89208707203045	-0.594341683248899	0.55228360450265	NA	RSC011000032129	Unchanged
RSC011000020249	2.5537	4.57135619659694	2.89558889125121	1.57873108658792	0.11439775124864	NA	RSC011000020249	Unchanged
RSC011000028574	6.75234	-1.15841761272653	1.52181051380723	-0.761210152128881	0.446531555437187	0.648453890829304	RSC011000028574	Unchanged
RSC011000025540	6.11619	1.66727081021122	1.6963979592167	0.982830002330977	0.325691113001636	0.536319142474238	RSC011000025540	Unchanged
RSC011000019780	19.594	1.23774838129702	0.928784955460746	1.33265334889388	0.182645589175536	0.366343511598032	RSC011000019780	Unchanged
RSC011000013575	183.689	0.319294905680404	0.346464706118458	0.921579889788934	0.356747752171963	0.567035608421306	RSC011000013575	Unchanged
RSC011000005485	977.653	0.0409625940584692	0.248842002444936	0.164612861398	0.869248707392714	0.936646489351048	RSC011000005485	Unchanged
RSC011000033480	0	NA	NA	NA	NA	NA	RSC011000033480	Unchanged
RSC011000004810	565.639	0.620171288511438	0.268394512669861	2.31067052132426	0.020851060699057	0.0730201863991989	RSC011000004810	Unchanged
RSC011000017162	2.98913	-1.83357567924246	2.53122464832818	-0.724382832023026	0.468830736755593	NA	RSC011000017162	Unchanged
RSC011000022182	0	NA	NA	NA	NA	NA	RSC011000022182	Unchanged
RSC011000009239	44.215	-1.35712515721239	0.62511246613139	-2.1710095874606	0.0299304476549445	0.0967992994269363	RSC011000009239	Unchanged
RSC011000022489	3.51417	5.03419944628278	2.58977472535239	1.94387542553447	0.0519104753468911	NA	RSC011000022489	Unchanged
RSC011000018004	55.1361	3.24590532855036	0.657316510916503	4.93811622657182	7.88808277550076e-07	1.09499367126578e-05	RSC011000018004	Upregulated
RSC011000002979	332.669	-2.1858751738344	0.359854062751034	-6.07433790554897	1.24500321737881e-09	2.89245794402501e-08	RSC011000002979	Downregulated
RSC011000020298	43.785	-0.783097470420014	0.6393263905309	-1.22487900080227	0.220620813504657	0.415821988400623	RSC011000020298	Unchanged
RSC011000014037	225.231	-0.073323886025898	0.34017654489156	-0.215546565825906	0.829341210876045	0.915010316261309	RSC011000014037	Unchanged
RSC011000016220	8.62712	0.973182503407106	1.36898272829069	0.710880044938347	0.477158572742376	0.675848251792762	RSC011000016220	Unchanged
RSC011000008337	339.558	-1.30511404814839	0.292860994736872	-4.45642837934426	8.33364249339395e-06	9.3162847342106e-05	RSC011000008337	Downregulated
RSC011000029314	3.68771	-1.89583609053746	2.21390890564862	-0.856329763930383	0.391815402343905	NA	RSC011000029314	Unchanged
RSC011000033047	0	NA	NA	NA	NA	NA	RSC011000033047	Unchanged
RSC011000021378	13.4649	0.640878239841332	1.09603551695984	0.584723971006876	0.558733333275978	0.739634323237456	RSC011000021378	Unchanged
RSC011000004289	140.047	1.90677301701787	0.409039741968383	4.6615837567325	3.13785319686163e-06	3.87106141894114e-05	RSC011000004289	Upregulated
RSC011000006831	776.846	-0.397800360719782	0.243784756782854	-1.63176880281368	0.102728199693052	0.245223530380745	RSC011000006831	Unchanged
RSC011000032346	22.1204	0.0700760257442543	0.855296584927932	0.0819318432683313	0.934700912289888	0.968497022868374	RSC011000032346	Unchanged
RSC011000013555	1330.6	0.212274609570253	0.214097315134667	0.991486555712912	0.321448053946992	0.531973684666893	RSC011000013555	Unchanged
RSC011000028074	0	NA	NA	NA	NA	NA	RSC011000028074	Unchanged
RSC011000009722	4.76823	0.786547502685573	1.99164348755022	0.394923844353814	0.692899092112003	0.832809611709307	RSC011000009722	Unchanged
RSC011000021356	46.6559	2.8919961225819	0.691343406191008	4.18315427135627	2.87492158691656e-05	0.000283045748813526	RSC011000021356	Upregulated
RSC011000008746	0.483344	-0.50147147385825	4.99026123093944	-0.100490024600144	0.919955301966436	NA	RSC011000008746	Unchanged
RSC011000026092	0	NA	NA	NA	NA	NA	RSC011000026092	Unchanged
RSC011000001384	1.36165	-2.50195708735325	3.82133477662792	-0.654733812555694	0.512639151324644	NA	RSC011000001384	Unchanged
RSC011000020276	37.8224	0.217173756086035	0.675063645833128	0.321708563965121	0.747673489389384	0.868019662529075	RSC011000020276	Unchanged
RSC011000010795	288.321	2.32722918276453	0.382829551774611	6.0790217786914	1.20917937231839e-09	2.81902516857714e-08	RSC011000010795	Upregulated
RSC011000033102	0	NA	NA	NA	NA	NA	RSC011000033102	Unchanged
RSC011000033705	0.233521	1.08278835948463	4.98108539585507	0.217380003238983	0.827912213718522	NA	RSC011000033705	Unchanged
RSC011000030348	0.467042	2.10923248561632	4.88355116737863	0.431905474791719	0.665810115531308	NA	RSC011000030348	Unchanged
RSC011000004604	1939.36	0.709124490054669	0.20313523737601	3.49089847342466	0.000481399149987329	0.0032413336541909	RSC011000004604	Unchanged
RSC011000024741	1.54919	-1.57669574418623	3.54519037044666	-0.444742194193533	0.656506073097886	NA	RSC011000024741	Unchanged
RSC011000013289	154.676	-0.393285660031441	0.419232895444157	-0.93810782575822	0.348189000518583	0.558580991347026	RSC011000013289	Unchanged
RSC011000014727	2.74579	4.67657082589684	2.81928228524529	1.65878062312939	0.0971600062918384	NA	RSC011000014727	Unchanged
RSC011000000961	534.449	0.889179077413004	0.249968217900186	3.55716852679271	0.00037487367680039	0.00260181120457248	RSC011000000961	Unchanged
RSC011000018812	83.9675	-1.46501458828272	0.491688049000715	-2.97956110843074	0.00288661646887257	0.0147238587285899	RSC011000018812	Unchanged
RSC011000007752	188.508	2.5000516413171	0.386296375469194	6.47184856000925	9.68111269339462e-11	2.66619518923155e-09	RSC011000007752	Upregulated
RSC011000025275	0	NA	NA	NA	NA	NA	RSC011000025275	Unchanged
RSC011000033460	0	NA	NA	NA	NA	NA	RSC011000033460	Unchanged
RSC011000031777	0	NA	NA	NA	NA	NA	RSC011000031777	Unchanged
RSC011000032226	0.582498	-2.90244614580758	4.89246487290363	-0.593248234010316	0.553015036905069	NA	RSC011000032226	Unchanged
RSC011000000344	85.6407	3.6963376066304	0.574233757379465	6.4369911366736	1.21865046904926e-10	3.27521501211309e-09	RSC011000000344	Upregulated
RSC011000013131	779.273	-1.28633292006804	0.226701212351834	-5.67413339665639	1.39392483020799e-08	2.67268891712858e-07	RSC011000013131	Downregulated
RSC011000005000	578.629	-1.04990378144724	0.298144450039233	-3.5214600885882	0.000429177267632946	0.00293225069698315	RSC011000005000	Downregulated
RSC011000028280	2.40042	0.0878317039054482	2.65405030580414	0.0330934585954791	0.973600059179036	NA	RSC011000028280	Unchanged
RSC011000013738	7.42932	0.8790011862483	1.76852930483109	0.497023817387211	0.619172255774686	0.78247164379886	RSC011000013738	Unchanged
RSC011000020625	0.38419	1.85318958468691	4.90249396627814	0.37800955950871	0.705423492510112	NA	RSC011000020625	Unchanged
RSC011000031277	10275.3	-0.861829891134236	0.183739134151692	-4.69050806793681	2.72527482179883e-06	3.40353828641692e-05	RSC011000031277	Unchanged
RSC011000025724	0.584779	-2.90757126499076	4.89208707203045	-0.594341683248899	0.55228360450265	NA	RSC011000025724	Unchanged
RSC011000027221	2210.67	-0.522599897916031	0.196839166059115	-2.65495891076415	0.00793180693828297	0.0341093724348474	RSC011000027221	Unchanged
RSC011000032463	0	NA	NA	NA	NA	NA	RSC011000032463	Unchanged
RSC011000008061	928.431	0.512239880004536	0.234056959993139	2.18852658779962	0.0286312667304778	0.093603026082912	RSC011000008061	Unchanged
RSC011000023815	47.6083	-0.553340364765402	0.635458697512504	-0.870773139043414	0.38387803443909	0.59304211641122	RSC011000023815	Unchanged
RSC011000000825	870.728	2.40829424559492	0.242523262339049	9.93015771917215	3.07768348649211e-23	3.08877423779478e-21	RSC011000000825	Upregulated
RSC011000017992	9.16353	-1.22542257310863	1.30591266553047	-0.938364873435743	0.348056931255338	0.55845516551699	RSC011000017992	Unchanged
RSC011000024797	5.126	-1.10441204454608	1.79324808329142	-0.61587242436584	0.537978722692306	0.724239633932602	RSC011000024797	Unchanged
RSC011000013150	1653.75	-0.13466615089383	0.232137073354714	-0.580114795744214	0.561837206729231	0.741972314534109	RSC011000013150	Unchanged
RSC011000020597	9.01711	6.39582893213077	2.01122756417825	3.18006228934316	0.00147243398132709	0.00838594813496103	RSC011000020597	Upregulated
RSC011000008079	635.424	-0.416069187980306	0.257879559761366	-1.61342445428914	0.106652323830068	0.252075677519425	RSC011000008079	Unchanged
RSC011000011973	89.9395	0.133080492333028	0.493658253822723	0.269580203111155	0.78748323227506	0.890615554065398	RSC011000011973	Unchanged
RSC011000007065	249.841	0.701097267329797	0.332246642527983	2.11017111262681	0.0348436197777526	0.108987203235761	RSC011000007065	Unchanged
RSC011000019343	70.8656	1.07960928246453	0.50780636859808	2.12602548771699	0.0335011373623626	0.10570816321108	RSC011000019343	Unchanged
RSC011000016202	0.291249	-1.904218311085	4.99734335616131	-0.381046122983977	0.70316902441398	NA	RSC011000016202	Unchanged
RSC011000020598	13.8879	3.08574021017765	1.30975554451821	2.35596651840304	0.0184745827814519	0.0665503159855697	RSC011000020598	Unchanged
RSC011000031155	0	NA	NA	NA	NA	NA	RSC011000031155	Unchanged
RSC011000015883	184.721	-0.32367257616074	0.344624953810112	-0.939202378070057	0.347626848307046	0.558126841556604	RSC011000015883	Unchanged
RSC011000021511	4.31977	0.161669888706436	1.8611253691994	0.086866737395548	0.930777439258435	NA	RSC011000021511	Unchanged
RSC011000003009	1113.35	0.0290478197985418	0.273437153062788	0.106232161479064	0.915398154145229	0.958820500886451	RSC011000003009	Unchanged
RSC011000014728	1510.31	0.0761684337971123	0.209843224816615	0.362977808140706	0.71662146195034	0.847919605536568	RSC011000014728	Unchanged
RSC011000025829	4.8972	0.48843609534582	1.75533188013294	0.278258545220992	0.780813896025057	0.886809073937823	RSC011000025829	Unchanged
RSC011000004838	265.273	-0.0289683285476461	0.328800656111889	-0.08810301320624	0.929794801502626	0.966326304349881	RSC011000004838	Unchanged
RSC011000018441	324.01	-0.63245612829314	0.285348618267648	-2.2164331200648	0.0266618535189204	0.088475736729453	RSC011000018441	Unchanged
RSC011000009856	314.123	-0.728774908200908	0.338381799882712	-2.15370598670942	0.0312632363628772	0.10012144691173	RSC011000009856	Unchanged
RSC011000003343	185.258	0.874271688634072	0.358727327813	2.43714827628024	0.014803607771566	0.0560449245795226	RSC011000003343	Unchanged
RSC011000007648	169.958	-2.57839963503654	0.368039348030583	-7.00577166227966	2.45628229065215e-12	8.4715122965526e-11	RSC011000007648	Downregulated
RSC011000016118	8791.09	-0.5737778659041	0.191639498099486	-2.99404805165078	0.00275302583305377	0.014136302272514	RSC011000016118	Unchanged
RSC011000010276	479.329	0.919253915926627	0.263893909210566	3.48342225357363	0.000495046884168476	0.00331812270848304	RSC011000010276	Unchanged
RSC011000001266	407.826	-0.0156858181838514	0.304832540008646	-0.0514571645907831	0.958961234308444	0.979525941357651	RSC011000001266	Unchanged
RSC011000015430	827.222	0.144807409628884	0.234602318948054	0.617246284172268	0.537072291326123	0.723369039459921	RSC011000015430	Unchanged
RSC011000025647	106.392	-0.861332567165212	0.430498727991586	-2.00077842548712	0.0454162734133252	0.133810443222545	RSC011000025647	Unchanged
RSC011000018972	13.6239	1.8804031767138	1.2146114261275	1.54815205609337	0.121585691379639	0.276648326971873	RSC011000018972	Unchanged
RSC011000006106	2118.12	0.503793085155223	0.195670246114224	2.57470461227472	0.0100325726456602	0.041355359582851	RSC011000006106	Unchanged
RSC011000008258	368.615	-2.82097664674586	0.30312730595856	-9.30624391565538	1.32432944681413e-20	1.06303810715671e-18	RSC011000008258	Downregulated
RSC011000017093	71.0673	-0.150221171179055	0.509716425529793	-0.294715186042742	0.768211461389134	0.879302747500086	RSC011000017093	Unchanged
RSC011000026125	7.25259	1.99091277028589	1.52668262126173	1.30407770584334	0.192207089375608	0.379609427469954	RSC011000026125	Unchanged
RSC011000011861	23.642	1.16552853963285	0.854832355680421	1.36345861488259	0.172738018862996	0.352888598960898	RSC011000011861	Unchanged
RSC011000030206	1.34467	3.65267927576852	4.14324399843184	0.881598881733977	0.377993760072284	NA	RSC011000030206	Unchanged
RSC011000017081	9.01821	0.0839369824063718	1.29978540276677	0.064577569672425	0.948510344232349	0.97552557215052	RSC011000017081	Unchanged
RSC011000016203	5.3794	0.391051881075087	1.71235138154097	0.228371282489447	0.819357612857694	0.909173146793637	RSC011000016203	Unchanged
RSC011000022540	1.43601	0.540801843227083	3.30725062095318	0.163520067031152	0.870108974585787	NA	RSC011000022540	Unchanged
RSC011000010717	2825.72	0.209981345691893	0.220704947265673	0.951412047139694	0.341395247146455	0.552421098585447	RSC011000010717	Unchanged
RSC011000015241	20.1857	-3.64326207019109	1.0231935063785	-3.56067747447508	0.000369899202802213	0.00257140537860633	RSC011000015241	Downregulated
RSC011000032831	0.76838	2.84666418731091	4.84426544035874	0.587635880477289	0.556776722062412	NA	RSC011000032831	Unchanged
RSC011000028130	0	NA	NA	NA	NA	NA	RSC011000028130	Unchanged
RSC011000004343	2031.07	0.238784907266107	0.225815525721649	1.05743352456839	0.290313778124753	0.499821573032957	RSC011000004343	Unchanged
RSC011000001452	34.1813	-0.262513408906209	0.732204023326164	-0.358524947341448	0.719950501757776	0.850187432453238	RSC011000001452	Unchanged
RSC011000031511	0.291249	-1.904218311085	4.99734335616131	-0.381046122983977	0.70316902441398	NA	RSC011000031511	Unchanged
RSC011000020490	21.2522	-0.616550088417527	0.90826812744477	-0.678819469479862	0.497252256023633	0.69202452504542	RSC011000020490	Unchanged
RSC011000032772	1635.85	-0.574099477117875	0.204591869800061	-2.80607180372768	0.0050149515849437	0.0233702408099865	RSC011000032772	Unchanged
RSC011000006728	2.01884	4.22845763646887	3.20394023689083	1.31976794940853	0.186912505531673	NA	RSC011000006728	Unchanged
RSC011000027367	1.96192	0.302736260769666	2.89163653254763	0.104693746036935	0.916618824630116	NA	RSC011000027367	Unchanged
RSC011000019987	7.65389	0.706173649439858	1.50893848161538	0.467993664449375	0.639789120399606	0.796696937318534	RSC011000019987	Unchanged
RSC011000019219	2.02746	0.410685408646246	2.89999841038196	0.141615735779716	0.887383536852851	NA	RSC011000019219	Unchanged
RSC011000025038	1.75206	-4.49085734172788	3.36993523426104	-1.33262422852249	0.182655150091684	NA	RSC011000025038	Unchanged
RSC011000023289	3.17336	0.783395698006377	2.38171366056969	0.328921024796487	0.742215382245555	NA	RSC011000023289	Unchanged
RSC011000001956	382.738	0.187688526609989	0.273294995005036	0.686761667942477	0.492232928900891	0.688403091827999	RSC011000001956	Unchanged
RSC011000018762	0	NA	NA	NA	NA	NA	RSC011000018762	Unchanged
RSC011000013084	462.756	2.03667577270442	0.365655322553158	5.5699333418245	2.54836812542574e-08	4.66921396665176e-07	RSC011000013084	Upregulated
RSC011000002248	299.14	0.365932018092712	0.340742246960997	1.07392617544897	0.282855770574805	0.491219619971915	RSC011000002248	Unchanged
RSC011000019139	7.32196	-1.07526374941793	1.44698966670827	-0.743103958623303	0.457418743162731	0.658437110587005	RSC011000019139	Unchanged
RSC011000030203	222.467	-0.0748471465032804	0.321665053270464	-0.232686596639228	0.816004777904352	0.907891369789536	RSC011000030203	Unchanged
RSC011000026192	1.16956	-3.90764768024197	4.38705837402345	-0.890721605935275	0.373078540730294	NA	RSC011000026192	Unchanged
RSC011000019969	15.9634	1.40889221598463	1.18823666269994	1.18570000422584	0.235740792883769	0.434613559408389	RSC011000019969	Unchanged
RSC011000020809	7.58093	0.210103619499473	1.50516009326325	0.139588885222142	0.888984822944341	0.94693472487519	RSC011000020809	Unchanged
RSC011000023420	1.23542	3.52635100136817	3.85447168328946	0.914872722157017	0.360258451755696	NA	RSC011000023420	Unchanged
RSC011000024621	0.851232	2.98633105339191	4.50430520349668	0.662994827942304	0.507333866554996	NA	RSC011000024621	Unchanged
RSC011000025545	22.9905	2.78800440956554	1.15867623609213	2.40619797206564	0.0161195267393967	0.0598574183702341	RSC011000025545	Unchanged
RSC011000001235	0.584779	-2.90757126499076	4.89208707203045	-0.594341683248899	0.55228360450265	NA	RSC011000001235	Unchanged
RSC011000008832	1.61961	3.91831473489452	3.4650116373577	1.13082296539774	0.258129611872737	NA	RSC011000008832	Unchanged
RSC011000007050	145.127	0.870123523761283	0.450453574236234	1.93166082705997	0.0534013827803442	0.15162263391692	RSC011000007050	Unchanged
RSC011000026831	0	NA	NA	NA	NA	NA	RSC011000026831	Unchanged
RSC011000030841	13.3581	2.03430096401008	1.18605491717122	1.71518277489373	0.0863117219275306	0.216191699218143	RSC011000030841	Unchanged
RSC011000031163	1.16956	-3.90764768024197	4.38705837402345	-0.890721605935275	0.373078540730294	NA	RSC011000031163	Unchanged
RSC011000007193	5712.08	0.58365589660838	0.223367357393399	2.61298653222832	0.00897548390459804	0.037811746900194	RSC011000007193	Unchanged
RSC011000022321	0.38419	1.85318958468691	4.90249396627814	0.37800955950871	0.705423492510112	NA	RSC011000022321	Unchanged
RSC011000023745	12.3576	3.25911110343252	1.30490915594346	2.49757700648223	0.0125045302724007	0.0490149427285515	RSC011000023745	Unchanged
RSC011000011018	19.8762	0.17851522466986	0.917133991053673	0.194644649976137	0.845671145890931	0.92359663645604	RSC011000011018	Unchanged
RSC011000011382	298.609	0.557581478684061	0.292571028998773	1.90579867252133	0.0566763312454147	0.158477492488434	RSC011000011382	Unchanged
RSC011000025750	0	NA	NA	NA	NA	NA	RSC011000025750	Unchanged
RSC011000020281	8.41157	3.74141207167746	1.71971750930714	2.17559689392525	0.0295854158062435	0.0959446148802663	RSC011000020281	Unchanged
RSC011000011540	2173.34	-0.330847778229361	0.221026828394093	-1.496867057421	0.134427853463175	0.296804338039792	RSC011000011540	Unchanged
RSC011000007339	1.16728	-3.90501275825227	3.96328281762775	-0.985297526808758	0.324477947203104	NA	RSC011000007339	Unchanged
RSC011000033400	0	NA	NA	NA	NA	NA	RSC011000033400	Unchanged
RSC011000013622	118.44	-0.505118550956312	0.41959078702033	-1.20383613411378	0.228652920482078	0.425873307779536	RSC011000013622	Unchanged
RSC011000025779	0.966688	-0.583686372914823	4.30760731304684	-0.135501295846295	0.892215539769847	NA	RSC011000025779	Unchanged
RSC011000005398	156.35	0.609804540105725	0.417028222557368	1.46226204156204	0.143669416065656	0.311134777405016	RSC011000005398	Unchanged
RSC011000019130	25.0016	-0.627776676780071	0.84273304568197	-0.744929464907895	0.456314361589078	0.657272043974958	RSC011000019130	Unchanged
RSC011000030886	1.40113	3.70007949620045	4.08772232824222	0.905168991209717	0.365375866805933	NA	RSC011000030886	Unchanged
RSC011000014775	808.743	-0.392403330897647	0.230235758866618	-1.70435440971173	0.0883148957239832	0.219898958061058	RSC011000014775	Unchanged
RSC011000014829	13.9186	-0.372909054873475	1.23142704232783	-0.302826754696361	0.762021892885037	0.876321243598566	RSC011000014829	Unchanged
RSC011000017088	116.374	-0.00599097227232285	0.478929407469994	-0.0125090925277922	0.99001944849155	0.994617545763257	RSC011000017088	Unchanged
RSC011000002812	1327.15	0.122884059907011	0.281201709606537	0.436996133768007	0.66211415192194	0.812016475192427	RSC011000002812	Unchanged
RSC011000014151	1064.96	-0.38543431070228	0.223995211534019	-1.72072567115455	0.0853006157628403	0.214454718934336	RSC011000014151	Unchanged
RSC011000021575	15.7699	-0.64644545428869	1.06964157973971	-0.604357072998228	0.54560626910365	0.72987737470005	RSC011000021575	Unchanged
RSC011000006355	923.921	-0.419098195493814	0.236034199750161	-1.77558250430414	0.0758017558131701	0.196860137488918	RSC011000006355	Unchanged
RSC011000027153	0	NA	NA	NA	NA	NA	RSC011000027153	Unchanged
RSC011000019831	4.48935	1.51083458328642	1.86267079168331	0.81111197428563	0.417301369956092	NA	RSC011000019831	Unchanged
RSC011000014433	24.075	0.228999755375265	0.820131814240768	0.279223109503757	0.780073609826597	0.886449855871023	RSC011000014433	Unchanged
RSC011000010283	15.6241	2.31101209422189	1.10583176209342	2.08984058284505	0.0366321224596063	0.113277402970163	RSC011000010283	Unchanged
RSC011000021216	107.693	0.435186042217628	0.441711788983242	0.98522623364743	0.324512957372372	0.535090933263503	RSC011000021216	Unchanged
RSC011000032273	1.15257	3.43035913014539	4.40969887436645	0.777912330949863	0.436620698321573	NA	RSC011000032273	Unchanged
RSC011000018641	31.7396	-0.344102772340027	0.822267258195243	-0.418480450134038	0.675595877264227	0.821048172445697	RSC011000018641	Unchanged
RSC011000003646	14.8531	1.85490729239139	1.17845721787378	1.57401326434071	0.115484382930454	0.26691382248164	RSC011000003646	Unchanged
RSC011000003156	265.402	0.684301922884371	0.307428351735109	2.22589074502143	0.0260215004394082	0.086842275283106	RSC011000003156	Unchanged
RSC011000002811	362.567	-1.05421719576932	0.290048731603063	-3.63462094780694	0.000278389635360278	0.00202036517127915	RSC011000002811	Downregulated
RSC011000011016	283.756	-0.146869671262159	0.29477956736937	-0.498235588622483	0.618318001120112	0.781880094055992	RSC011000011016	Unchanged
RSC011000026039	5.32588	5.63472134250264	2.27547322688963	2.47628549345966	0.0132757373180392	0.0513959039871266	RSC011000026039	Unchanged
RSC011000020504	0.76838	2.84666418731091	4.84426544035874	0.587635880477289	0.556776722062412	NA	RSC011000020504	Unchanged
RSC011000012434	4.22062	0.501287209851178	1.88209462529686	0.266345380892904	0.789973225985223	NA	RSC011000012434	Unchanged
RSC011000016663	301.738	-0.653143959458965	0.293273337903939	-2.22708263944846	0.0259417512432558	0.0866669992052391	RSC011000016663	Unchanged
RSC011000012257	16724.9	1.40289250528627	0.205630626169971	6.82239086373577	8.95376482134279e-12	2.89956221249298e-10	RSC011000012257	Upregulated
RSC011000008225	210.061	-1.48000778526362	0.344550434929157	-4.29547501679376	1.74319668966264e-05	0.000180608025327968	RSC011000008225	Downregulated
RSC011000021816	55.8755	-1.43969076510997	0.572306476963529	-2.51559404455545	0.0118831969116643	0.0470931389526645	RSC011000021816	Unchanged
RSC011000002058	331.731	-0.957954601054611	0.30149066774306	-3.17739387499388	0.00148605065349421	0.00845701368067713	RSC011000002058	Unchanged
RSC011000008986	348.083	0.606548363594597	0.303644075709418	1.99756363491528	0.0457639890561339	0.134692427499427	RSC011000008986	Unchanged
RSC011000028516	0	NA	NA	NA	NA	NA	RSC011000028516	Unchanged
RSC011000009778	274.247	-0.343653084201058	0.337105367170657	-1.01942335444065	0.308002023348466	0.518158672524114	RSC011000009778	Unchanged
RSC011000019329	131.208	-1.11770923525594	0.410568068684284	-2.72234818172241	0.00648198088086041	0.0289242006860745	RSC011000019329	Unchanged
RSC011000028197	0	NA	NA	NA	NA	NA	RSC011000028197	Unchanged
RSC011000007805	0	NA	NA	NA	NA	NA	RSC011000007805	Unchanged
RSC011000018273	360.678	0.0183062072614201	0.282828051259602	0.0647255715262034	0.948392502375091	0.975462886701281	RSC011000018273	Unchanged
RSC011000025439	3.81004	0.223508575197479	2.06687627000466	0.108138343083776	0.913885953093287	NA	RSC011000025439	Unchanged
RSC011000012235	3.88896	1.2107161453338	2.23061659751256	0.542771961207459	0.587286820646903	NA	RSC011000012235	Unchanged
RSC011000023223	0	NA	NA	NA	NA	NA	RSC011000023223	Unchanged
RSC011000010704	2.28724	1.5412943675456	2.72442417332504	0.565732158243378	0.571575870828433	NA	RSC011000010704	Unchanged
RSC011000006412	2718.09	-1.70114885068867	0.208876216758507	-8.14429175847941	3.81508315334246e-16	2.09876673225852e-14	RSC011000006412	Downregulated
RSC011000029984	0	NA	NA	NA	NA	NA	RSC011000029984	Unchanged
RSC011000028439	1.165	-3.90234091695601	4.39385184158099	-0.888136664060086	0.374467242758718	NA	RSC011000028439	Unchanged
RSC011000029822	2.33455	-4.9050303954388	3.00741624781746	-1.63097821892745	0.102894915514272	NA	RSC011000029822	Unchanged
RSC011000002064	15.7723	-1.50580834064855	1.06242688778891	-1.41732890795185	0.156386787129418	0.329952425875326	RSC011000002064	Unchanged
RSC011000034613	0.192095	0.940344649003835	4.99040607463069	0.188430487407465	0.85053920223575	NA	RSC011000034613	Unchanged
RSC011000020467	1.61961	3.91831473489452	3.4650116373577	1.13082296539774	0.258129611872737	NA	RSC011000020467	Unchanged
RSC011000007766	594.826	-0.122119887539065	0.254943384230745	-0.479007870345584	0.631933029652566	0.792004719618561	RSC011000007766	Unchanged
RSC011000005519	156.268	1.82165215059342	0.389593619150722	4.67577511809474	2.92845382666358e-06	3.6267899531998e-05	RSC011000005519	Upregulated
RSC011000008183	2.20211	1.47925731722202	2.78419488745227	0.531305234374466	0.595207278737413	NA	RSC011000008183	Unchanged
RSC011000004135	13.4502	2.24413020319915	1.42570417379052	1.57405038468302	0.115475801628159	0.26691382248164	RSC011000004135	Unchanged
RSC011000030794	0	NA	NA	NA	NA	NA	RSC011000030794	Unchanged
RSC011000033924	0	NA	NA	NA	NA	NA	RSC011000033924	Unchanged
RSC011000030239	322.999	-0.998915975707915	0.298072530871787	-3.3512513641775	0.000804472439268168	0.00506174694913719	RSC011000030239	Unchanged
RSC011000009987	1667.22	-0.199041548114959	0.20623249177098	-0.96513185873734	0.334478771579247	0.545508164174337	RSC011000009987	Unchanged
RSC011000022121	0.582498	-2.90244614580758	4.89246487290363	-0.593248234010316	0.553015036905069	NA	RSC011000022121	Unchanged
RSC011000024421	4.81353	2.17353823563126	2.00071510452229	1.08638067994705	0.277310605580942	0.484378130277423	RSC011000024421	Unchanged
RSC011000011435	2242.27	0.157804830993483	0.203607653985897	0.775043707366784	0.438313833221618	0.64131562509255	RSC011000011435	Unchanged
RSC011000030985	9.58603	-1.42518029411868	1.34754816131776	-1.0576099133444	0.290233321109645	0.499721668803933	RSC011000030985	Unchanged
RSC011000023284	1.15257	3.43035913014539	4.40969887436645	0.777912330949863	0.436620698321573	NA	RSC011000023284	Unchanged
RSC011000027636	133.407	-2.52526457310528	0.452704181242214	-5.57817815195784	2.43050667895203e-08	4.47534618240094e-07	RSC011000027636	Downregulated
RSC011000034280	0	NA	NA	NA	NA	NA	RSC011000034280	Unchanged
RSC011000011173	100.159	-0.530050394860472	0.469576275569713	-1.12878444341633	0.258988776707735	0.461954202629761	RSC011000011173	Unchanged
RSC011000012951	3.49613	-5.48779646096774	2.711358545299	-2.02400249516338	0.0429698950161394	NA	RSC011000012951	Unchanged
RSC011000016639	6.78443	-1.12594527548237	1.74426684076025	-0.645512056510585	0.518595407745853	0.708809624230268	RSC011000016639	Unchanged
RSC011000025570	0	NA	NA	NA	NA	NA	RSC011000025570	Unchanged
RSC011000022444	2.46076	2.89202334290676	2.80272820348124	1.03186007808913	0.30213767013311	NA	RSC011000022444	Unchanged
RSC011000028126	0.582498	-2.90244614580758	4.89246487290363	-0.593248234010316	0.553015036905069	NA	RSC011000028126	Unchanged
RSC011000008814	361.199	1.72095921829058	0.286605023829585	6.00463730640628	1.91760076332027e-09	4.25963559389586e-08	RSC011000008814	Upregulated
RSC011000018882	2.31871	-0.00260433127876824	2.73682384204335	-0.00095158893267453	0.999240741996976	NA	RSC011000018882	Unchanged
RSC011000019462	14.3007	0.297827661543417	1.05385327494614	0.282608280131443	0.777477132360089	0.884552443904549	RSC011000019462	Unchanged
RSC011000031637	0.584779	-2.90757126499076	4.89208707203045	-0.594341683248899	0.55228360450265	NA	RSC011000031637	Unchanged
RSC011000002398	164.103	0.342757723764214	0.362989231176957	0.944264166330379	0.345034672558065	0.555767242957901	RSC011000002398	Unchanged
RSC011000001181	976.042	0.916061530278493	0.299837223200996	3.05519615109433	0.00224913372202971	0.0119339603064592	RSC011000001181	Unchanged
RSC011000012143	105.779	-0.745533448931914	0.441497312646548	-1.68864776200522	0.0912869519008699	0.225235137137473	RSC011000012143	Unchanged
RSC011000026685	1.35316	0.406197055108721	3.73391882402937	0.108785721985885	0.913372448807192	NA	RSC011000026685	Unchanged
RSC011000027339	0	NA	NA	NA	NA	NA	RSC011000027339	Unchanged
RSC011000024456	1.74749	-4.48731003114259	3.74008539826129	-1.19978812067465	0.230221638925412	NA	RSC011000024456	Unchanged
RSC011000003915	44.1762	2.71688560461869	0.691160160816285	3.93090597324064	8.4626365866296e-05	0.000722404379885469	RSC011000003915	Upregulated
RSC011000033708	0.582498	-2.90244614580758	4.89246487290363	-0.593248234010316	0.553015036905069	NA	RSC011000033708	Unchanged
RSC011000028702	0.467042	2.10923248561632	4.88355116737863	0.431905474791719	0.665810115531308	NA	RSC011000028702	Unchanged
RSC011000025762	0.192095	0.940344649003835	4.99040607463069	0.188430487407465	0.85053920223575	NA	RSC011000025762	Unchanged
RSC011000033236	0	NA	NA	NA	NA	NA	RSC011000033236	Unchanged
RSC011000004726	1433.14	-0.388635195954862	0.207912173781267	-1.86922770748251	0.0615911409808829	0.168746884266239	RSC011000004726	Unchanged
RSC011000024274	4.11138	0.429569348944604	1.89983450558173	0.226108825627983	0.821116780477102	NA	RSC011000024274	Unchanged
RSC011000028350	2.79703	-2.3502531795845	2.8386848834885	-0.827937328745078	0.407705993249263	NA	RSC011000028350	Unchanged
RSC011000025203	10.2255	0.769855861280237	1.35539953556471	0.567991829036215	0.570040516205857	0.74811123612199	RSC011000025203	Unchanged
RSC011000016149	5.30798	3.01335224322205	1.98874094451907	1.51520601591011	0.129720240070196	0.289306000877273	RSC011000016149	Unchanged
RSC011000027390	25.9008	0.019405357084629	0.818623386817556	0.0237048652617518	0.981088025179811	0.990109217783494	RSC011000027390	Unchanged
RSC011000023941	0	NA	NA	NA	NA	NA	RSC011000023941	Unchanged
RSC011000030932	0.233521	1.08278835948463	4.98108539585507	0.217380003238983	0.827912213718522	NA	RSC011000030932	Unchanged
RSC011000005011	34.4282	-0.5928121611609	0.761240949569525	-0.778744445495386	0.436130268986117	0.639485514512056	RSC011000005011	Unchanged
RSC011000027466	10.3807	0.125312156830095	1.25729888903021	0.0996677543608996	0.920608101328642	0.961430041136315	RSC011000027466	Unchanged
RSC011000004329	255.895	0.00424770992537108	0.313589606833823	0.0135454423003949	0.989192631207829	0.994190356518875	RSC011000004329	Unchanged
RSC011000017195	102.895	-3.12023081633158	0.486463007074276	-6.41411735518702	1.41641070096784e-10	3.77935693623514e-09	RSC011000017195	Downregulated
RSC011000022140	0	NA	NA	NA	NA	NA	RSC011000022140	Unchanged
RSC011000029800	0.582498	-2.90244614580758	4.89246487290363	-0.593248234010316	0.553015036905069	NA	RSC011000029800	Unchanged
RSC011000004928	445.128	0.188249468172208	0.270164086495724	0.696796789736105	0.485929975434545	0.683104287505941	RSC011000004928	Unchanged
RSC011000033740	30.1887	2.2515294425282	0.857170785806316	2.62669876273285	0.00862176226099457	0.0365334467810877	RSC011000033740	Unchanged
RSC011000008295	1024.87	0.611096682345483	0.247474349548717	2.46933342166512	0.0135365025830439	0.0522312425486264	RSC011000008295	Unchanged
RSC011000019031	361.68	3.05694873450308	0.307403424995527	9.94441989235336	2.66723497012167e-23	2.68895905585116e-21	RSC011000019031	Upregulated
RSC011000030390	1.94643	-3.08482245441123	3.35559967354996	-0.919305863189492	0.357935611926766	NA	RSC011000030390	Unchanged
RSC011000019376	19.4366	-0.780652947880918	0.98624840933192	-0.791537852425768	0.428630196581699	0.633479610179767	RSC011000019376	Unchanged
RSC011000034843	0	NA	NA	NA	NA	NA	RSC011000034843	Unchanged
RSC011000025588	0.700563	2.69794011208769	4.85068244384425	0.55619804910369	0.578075472749428	NA	RSC011000025588	Unchanged
RSC011000005082	4.65929	-0.0114581561931759	2.0217496240262	-0.0056674456901135	0.995478056792107	0.99693094478054	RSC011000005082	Unchanged
RSC011000019396	15.554	3.62467234640756	1.31573459172007	2.75486588953249	0.00587161973728651	0.0266489484104183	RSC011000019396	Unchanged
RSC011000021069	157.523	-1.24723352569513	0.397221265085406	-3.13989616197151	0.00169007728559676	0.00940432615461933	RSC011000021069	Downregulated
RSC011000025421	1.35088	0.411007623021801	3.73646151210695	0.109999158746865	0.912410042089647	NA	RSC011000025421	Unchanged
RSC011000004700	24.2254	-0.0964219751281091	0.875073049764198	-0.110187343964131	0.912260799207553	0.957394155394467	RSC011000004700	Unchanged
RSC011000031775	0.582498	-2.90244614580758	4.89246487290363	-0.593248234010316	0.553015036905069	NA	RSC011000031775	Unchanged
RSC011000002616	75.5655	0.834764060114376	0.493021962839105	1.69315795853662	0.0904254045738612	0.223684995395187	RSC011000002616	Unchanged
RSC011000027295	49.8743	0.31673783814306	0.637573424756585	0.496786449755156	0.619339651633434	0.78247164379886	RSC011000027295	Unchanged
RSC011000032109	48.1832	4.11540730898716	0.797215097664179	5.16222951753573	2.44025829586843e-07	3.75735693379051e-06	RSC011000032109	Upregulated
RSC011000017452	24.8149	1.89744879260186	0.844896612486836	2.24577630512328	0.0247183397631938	0.0834178445810297	RSC011000017452	Unchanged
RSC011000005244	57.5172	-0.633400892470836	0.577336116647354	-1.09710942067691	0.272593562533407	0.478520688090475	RSC011000005244	Unchanged
RSC011000014673	3.25165	0.841574974453171	2.3249643590715	0.361973279792238	0.717371998054088	NA	RSC011000014673	Unchanged
RSC011000024734	5.99351	3.21176568761412	1.90603986386927	1.68504644026396	0.0919796119164083	0.226517713440652	RSC011000024734	Unchanged
RSC011000004232	744.707	-0.231428976812893	0.230455323020012	-1.00422491344579	0.315270216266752	0.525882882666514	RSC011000004232	Unchanged
RSC011000030102	5.25386	0.65203898264952	1.71120350496139	0.381041168253235	0.703172700888724	0.838918091654472	RSC011000030102	Unchanged
RSC011000034889	0	NA	NA	NA	NA	NA	RSC011000034889	Unchanged
RSC011000015037	2163.4	0.19398256807669	0.224265815721937	0.86496717055267	0.387056807957895	0.595801138683288	RSC011000015037	Unchanged
RSC011000022173	212.066	1.07421856386015	0.344214514899052	3.12078229523583	0.00180371325621572	0.00994576147065017	RSC011000022173	Upregulated
RSC011000000221	286.254	1.34729222615713	0.35502004688712	3.79497506681786	0.000147658294320378	0.00116909267855651	RSC011000000221	Upregulated
RSC011000007575	43.4714	0.17383441109977	0.635697397876492	0.273454652607441	0.784503746286986	0.888791875251248	RSC011000007575	Unchanged
RSC011000002754	393.971	-0.0238923955636717	0.287838712754328	-0.0830061923743524	0.933846615805843	0.968446406635365	RSC011000002754	Unchanged
RSC011000010981	24.1236	-0.609167674244448	0.842256495827032	-0.723256724361967	0.46952217476768	0.669682804490137	RSC011000010981	Unchanged
RSC011000010420	86.8914	0.154670709229297	0.469068567627615	0.329740084720593	0.74159636287601	0.863693561356782	RSC011000010420	Unchanged
RSC011000003735	3664.92	0.0557462258669375	0.200280018423738	0.278341425698263	0.780750278896997	0.886782025582438	RSC011000003735	Unchanged
RSC011000004438	81.1481	-1.54279560064522	0.500397452752612	-3.08314039601627	0.00204828496367666	0.0110727947906407	RSC011000004438	Unchanged
RSC011000028263	0	NA	NA	NA	NA	NA	RSC011000028263	Unchanged
RSC011000002438	2273.77	0.246316008931865	0.205159200689853	1.20060912746599	0.229902858777853	0.427304491155977	RSC011000002438	Unchanged
RSC011000016867	2.33911	-4.90767863025632	3.35844447891947	-1.46129515049637	0.143934460157642	NA	RSC011000016867	Unchanged
RSC011000019201	0.966688	-0.583686372914823	4.30760731304684	-0.135501295846295	0.892215539769847	NA	RSC011000019201	Unchanged
RSC011000014061	0.576285	2.43388740482115	4.86381193145565	0.500407383986315	0.616788255120085	NA	RSC011000014061	Unchanged
RSC011000018894	5266.55	0.135343636693627	0.206285078059427	0.656099985354426	0.51175979386682	0.70408193905139	RSC011000018894	Unchanged
RSC011000010732	199.603	-0.271199488778029	0.330352086768066	-0.820940746678053	0.411680020034652	0.618462251799169	RSC011000010732	Unchanged
RSC011000014548	661.43	1.07703327367076	0.248631572150359	4.33184436053611	1.47865455398425e-05	0.000155691982338228	RSC011000014548	Upregulated
RSC011000015167	2336.15	0.136007542462693	0.196348103827659	0.692685795336588	0.488506755278496	0.685361791398991	RSC011000015167	Unchanged
RSC011000033771	0.467042	2.10923248561632	4.88355116737863	0.431905474791719	0.665810115531308	NA	RSC011000033771	Unchanged
RSC011000008546	2984.07	0.0241572653593578	0.207900547229462	0.116196256726036	0.907497003358744	0.955542989764845	RSC011000008546	Unchanged
RSC011000023426	0.851232	2.98633105339191	4.50430520349668	0.662994827942304	0.507333866554996	NA	RSC011000023426	Unchanged
RSC011000031123	0	NA	NA	NA	NA	NA	RSC011000031123	Unchanged
RSC011000010454	435.896	-0.00626639042762756	0.305673021869342	-0.0205003058147084	0.98364426812363	0.991162511591266	RSC011000010454	Unchanged
RSC011000026480	0.968969	-0.588659155605121	4.30349661340677	-0.136786248133961	0.89119975386442	NA	RSC011000026480	Unchanged
RSC011000018574	2.10364	-0.337985830351092	3.11783790797164	-0.10840391332947	0.913675297042912	NA	RSC011000018574	Unchanged
RSC011000002490	115.159	0.148829954517657	0.426652639351362	0.348831674272361	0.727215682645477	0.855039892808463	RSC011000002490	Unchanged
RSC011000018850	15063	-1.00419456628381	0.181503631647286	-5.53264172826718	3.15443370832789e-08	5.72319079980011e-07	RSC011000018850	Downregulated
RSC011000026516	2.85503	4.73557057160134	2.79224557006885	1.69597209585136	0.089891164677234	NA	RSC011000026516	Unchanged
RSC011000026660	5.40521	-0.243610156067647	1.72957655120352	-0.140849594600557	0.88798876273682	0.94653093645471	RSC011000026660	Unchanged
RSC011000031257	0.467042	2.10923248561632	4.88355116737863	0.431905474791719	0.665810115531308	NA	RSC011000031257	Unchanged
RSC011000000407	85.7035	0.192773655932828	0.464521883606862	0.414993701558261	0.678146513915991	0.822711915602956	RSC011000000407	Unchanged
RSC011000034287	9.90752	1.06831039667223	1.36867996292592	0.780540685631456	0.435072689284973	0.63873349481215	RSC011000034287	Unchanged
RSC011000027045	1.04333	3.28147557368337	4.13142160907359	0.794272742940703	0.42703666841604	NA	RSC011000027045	Unchanged
RSC011000009526	147.639	-1.04909471217758	0.37841606860237	-2.77233130203026	0.00556563592997882	0.0254834296177411	RSC011000009526	Unchanged
RSC011000014950	22.2766	-0.67251861624689	0.880595168816109	-0.763709182223925	0.445040567625746	0.647552111081521	RSC011000014950	Unchanged
RSC011000013784	902.825	0.176831420251981	0.222283648567905	0.79552149423155	0.426310212884085	0.631865784427971	RSC011000013784	Unchanged
RSC011000013350	536.634	0.199379092717019	0.245812503072512	0.811102324840669	0.417306910882121	0.623706847417566	RSC011000013350	Unchanged
RSC011000004489	648.32	0.0826337582257761	0.261494614039354	0.316005584013062	0.751998269726505	0.870671657202131	RSC011000004489	Unchanged
RSC011000007930	571.058	-0.975713940919336	0.248413399068456	-3.92778306072957	8.57324895105882e-05	0.000729889135000346	RSC011000007930	Unchanged
RSC011000015217	18.9073	-1.28921666212236	0.945127767884234	-1.36406600877721	0.172546791645789	0.352724334147002	RSC011000015217	Unchanged
RSC011000028886	0.76838	2.84666418731091	4.84426544035874	0.587635880477289	0.556776722062412	NA	RSC011000028886	Unchanged
RSC011000008382	509.078	-0.893153777096319	0.342583997995405	-2.60710886183393	0.0091310325157274	0.0383630783425243	RSC011000008382	Unchanged
RSC011000006386	3045.86	0.387733740719006	0.207576240377298	1.86791002676533	0.0617746130528889	0.169041805308077	RSC011000006386	Unchanged
RSC011000017117	9.27818	-0.763534138154083	1.31715165883025	-0.57968581904393	0.562126508133145	0.74212943671841	RSC011000017117	Unchanged
RSC011000010246	7.75946	1.2120838572233	1.44346898605353	0.839702043434379	0.401075467984565	0.609090138824627	RSC011000010246	Unchanged
RSC011000015733	20.2028	1.19917119485983	0.914971312520866	1.31061070270712	0.189989321452542	0.376564547812707	RSC011000015733	Unchanged
RSC011000027545	14.9283	-1.99259946768767	1.13397587026298	-1.7571797777545	0.0788871710007391	0.202792912183739	RSC011000027545	Unchanged
RSC011000011104	1265.54	0.430814208190942	0.21002394852474	2.05126230230928	0.0402414095295951	0.121768111411025	RSC011000011104	Unchanged
RSC011000002246	118.146	-0.844259601499183	0.45822603691561	-1.84245226915088	0.0654090221851217	0.17625943568995	RSC011000002246	Unchanged
RSC011000018095	552.554	-0.148033375420402	0.249717525450466	-0.592803309072375	0.553312792931611	0.735812882088832	RSC011000018095	Unchanged
RSC011000025813	173.052	-0.0331798282879024	0.358224646858017	-0.0926229632129507	0.926203100160985	0.964335019000269	RSC011000025813	Unchanged
RSC011000023813	0.467042	2.10923248561632	4.88355116737863	0.431905474791719	0.665810115531308	NA	RSC011000023813	Unchanged
RSC011000000016	0	NA	NA	NA	NA	NA	RSC011000000016	Unchanged
RSC011000022224	2.0201	2.57509862098118	3.32341015183636	0.77483623848182	0.438436432856119	NA	RSC011000022224	Unchanged
RSC011000004173	259.59	-0.216530308477941	0.303492501950169	-0.713461805766434	0.475560039548925	0.67461337585318	RSC011000004173	Unchanged
RSC011000009528	24.2262	-1.05147505301507	0.847968219689285	-1.23999346744428	0.214977810385143	0.409040468207231	RSC011000009528	Unchanged
RSC011000030219	0	NA	NA	NA	NA	NA	RSC011000030219	Unchanged
RSC011000021745	18.2591	2.77176272969452	1.14143966354817	2.42830420057288	0.0151696136163158	0.0570524968554212	RSC011000021745	Unchanged
RSC011000007438	258.343	0.654284942055003	0.31092795275838	2.10429759129262	0.0353524960491237	0.110161344332095	RSC011000007438	Unchanged
RSC011000026638	5.34941	3.02519911854872	1.98835679795176	1.52145687417119	0.12814522575683	0.286942274358008	RSC011000026638	Unchanged
RSC011000020290	14.5682	0.699107434439543	1.06225721675886	0.658133852526459	0.510452124794098	0.70301178063484	RSC011000020290	Unchanged
RSC011000008127	2236.17	-0.220115660736843	0.249241959338733	-0.883140468486264	0.377160381483517	0.58648334027448	RSC011000008127	Unchanged
RSC011000001402	922.271	-2.18664115436764	0.224471901212408	-9.74126891854727	2.01028231881207e-22	1.87402050473359e-20	RSC011000001402	Downregulated
RSC011000013852	2712.6	-0.342355372318417	0.206148992843611	-1.66071814174778	0.0967700680835645	0.235118551461485	RSC011000013852	Unchanged
RSC011000001526	400.912	0.635988414767107	0.267641871377563	2.37626650678255	0.017488826130817	0.0637726753182656	RSC011000001526	Unchanged
RSC011000011409	65.0891	0.837247278891583	0.532222325015763	1.57311566903321	0.115692037388404	0.267198003108074	RSC011000011409	Unchanged
RSC011000005296	0	NA	NA	NA	NA	NA	RSC011000005296	Unchanged
RSC011000014026	2016.84	-0.00923292432780007	0.214631814399662	-0.0430175011734636	0.965687582847846	0.982309242836598	RSC011000014026	Unchanged
RSC011000017928	1120.77	-0.262569160065798	0.233293850338777	-1.12548684710081	0.260382787706402	0.463339422689619	RSC011000017928	Unchanged
RSC011000009204	615.223	0.326778062422743	0.252133470324632	1.29605189664825	0.194957605991008	0.383207363165387	RSC011000009204	Unchanged
RSC011000002339	110.561	0.0210377044987082	0.423251916646036	0.049704924351948	0.960357532246797	0.980116263592044	RSC011000002339	Unchanged
RSC011000019002	701.717	-0.291482666329954	0.240366906775695	-1.21265722573848	0.225260900028577	0.421713638872536	RSC011000019002	Unchanged
RSC011000023769	14.3315	1.96512858654964	1.19588123047751	1.64324728615815	0.100331779950895	0.241088861782426	RSC011000023769	Unchanged
RSC011000006760	265.921	-0.495111545814717	0.302658992666865	-1.6358725754423	0.101866258730343	0.243778758809026	RSC011000006760	Unchanged
RSC011000019713	43.9039	-0.181851528046086	0.626082956542497	-0.29045915744193	0.771464992176731	0.880860965802161	RSC011000019713	Unchanged
RSC011000001025	3477.26	1.29920772951902	0.192324981089751	6.75527288320763	1.42566670705578e-11	4.44871908028051e-10	RSC011000001025	Upregulated
RSC011000009387	2078.63	0.514994092698151	0.232586489763815	2.21420467380162	0.026814702506852	0.0888506204420973	RSC011000009387	Unchanged
RSC011000014238	4515.75	2.8862175730983	0.20029201144468	14.4100483702789	4.47396962983266e-47	2.07666756984733e-44	RSC011000014238	Upregulated
RSC011000002208	157.152	0.23986695383726	0.363078565983984	0.660647519049199	0.508838387299939	0.701411821384807	RSC011000002208	Unchanged
RSC011000027094	3.4894	-0.999839804797721	2.29044413580802	-0.436526605982905	0.662454699848753	NA	RSC011000027094	Unchanged
RSC011000013077	101.395	0.883650702570966	0.488313164340504	1.80959836248607	0.0703580940634397	0.186062710472812	RSC011000013077	Unchanged
RSC011000011694	4875.91	-0.871707883714057	0.200283650963437	-4.35236665359765	1.34675785410248e-05	0.000143157275712802	RSC011000011694	Unchanged
RSC011000001043	14.9632	-0.739498723102468	1.08632994926847	-0.680731230507307	0.496041571255776	0.691126646712444	RSC011000001043	Unchanged
RSC011000004060	643.216	-0.592630111366812	0.247601783985276	-2.39348078122915	0.0166893556545798	0.0615627225139135	RSC011000004060	Unchanged
RSC011000033482	1.72886	4.01511108805776	3.75774619572113	1.06848916316639	0.285299916118232	NA	RSC011000033482	Unchanged
RSC011000000492	2427.38	-0.173841278979849	0.19654591982989	-0.884481749253854	0.376436210285315	0.585806996239213	RSC011000000492	Unchanged
RSC011000012109	341.168	2.16774787950892	0.333316357770012	6.50357484406652	7.84333703396292e-11	2.19045356453302e-09	RSC011000012109	Upregulated
RSC011000019142	14597.1	-2.41797130745166	0.215246872278121	-11.2334794083669	2.79260449755001e-29	4.20400190577123e-27	RSC011000019142	Downregulated
RSC011000012820	60.6715	0.162144406475994	0.565650982583195	0.28665097642988	0.774379578016007	0.882575643086315	RSC011000012820	Unchanged
RSC011000018356	59.3819	-0.554705130321068	0.567486121479083	-0.977477878886795	0.328332624034672	0.539058014563013	RSC011000018356	Unchanged
RSC011000021380	7.37218	2.40865399614924	1.71332548300017	1.40583562203924	0.159772941576541	0.334845370927038	RSC011000021380	Unchanged
RSC011000014427	12.2982	-0.255869498668665	1.18729532131539	-0.215506196373444	0.829372681552579	0.915010316261309	RSC011000014427	Unchanged
RSC011000007064	869.402	-0.0639970938940318	0.236241127838827	-0.270897343233534	0.786469988446964	0.890001839222371	RSC011000007064	Unchanged
RSC011000025141	0	NA	NA	NA	NA	NA	RSC011000025141	Unchanged
RSC011000013673	65.7165	0.219005989496673	0.540345969948124	0.405306973081892	0.685251881499641	0.828130392699718	RSC011000013673	Unchanged
RSC011000018626	11.1489	-1.2560185266978	1.29805903936284	-0.967612788486358	0.333237787986436	0.544201269247072	RSC011000018626	Unchanged
RSC011000005155	1561.41	0.439101996519908	0.2092400591313	2.09855607163812	0.0358560521752036	0.111434348230372	RSC011000005155	Unchanged
RSC011000029107	0.467042	2.10923248561632	4.88355116737863	0.431905474791719	0.665810115531308	NA	RSC011000029107	Unchanged
RSC011000022270	6.99934	2.32439627270809	1.71017854453025	1.3591541538995	0.17409774552098	0.354690725146985	RSC011000022270	Unchanged
RSC011000030864	0.467042	2.10923248561632	4.88355116737863	0.431905474791719	0.665810115531308	NA	RSC011000030864	Unchanged
RSC011000001721	0	NA	NA	NA	NA	NA	RSC011000001721	Unchanged
RSC011000004641	424.145	-0.135007927739231	0.271067111943841	-0.498060892636808	0.618441123651551	0.781880094055992	RSC011000004641	Unchanged
RSC011000034826	1.80783	0.0834783745425362	3.31629785792842	0.0251721582676781	0.979917644400967	NA	RSC011000034826	Unchanged
RSC011000016635	698.906	-0.5393887678188	0.274695825938488	-1.96358559863806	0.049578168845347	0.143009011117857	RSC011000016635	Unchanged
RSC011000019519	846.94	-0.731676018237489	0.242293641384605	-3.01979042477662	0.00252949649149404	0.0131860509664219	RSC011000019519	Unchanged
RSC011000003181	174.07	1.26788725580674	0.384505837582997	3.29744605121388	0.000975684163110104	0.00596636449255514	RSC011000003181	Upregulated
RSC011000000324	415.263	-0.410151886290926	0.266956927003306	-1.53639724166381	0.12444098286242	0.28113416124262	RSC011000000324	Unchanged
RSC011000016371	8664.4	-0.699256821100465	0.199618397801002	-3.5029678065924	0.000460105068480899	0.00311395532374071	RSC011000016371	Unchanged
RSC011000010594	1646.27	1.1063899030499	0.203933206311273	5.42525625454622	5.78714534773617e-08	9.98742047618605e-07	RSC011000010594	Upregulated
RSC011000024077	0.968969	-0.588659155605121	4.30349661340677	-0.136786248133961	0.89119975386442	NA	RSC011000024077	Unchanged
RSC011000013664	0.851232	2.98633105339191	4.50430520349668	0.662994827942304	0.507333866554996	NA	RSC011000013664	Unchanged
RSC011000021825	3.39565	0.404282875234157	2.06662184489944	0.195624988786388	0.844903699946226	NA	RSC011000021825	Unchanged
RSC011000011004	675.238	-0.430452417817512	0.253912097593355	-1.69528124850077	0.0900220802545438	0.222978537862283	RSC011000011004	Unchanged
RSC011000006930	4429.62	2.1808727748336	0.253402090694417	8.60637246068961	7.54089653105345e-18	4.78664315418435e-16	RSC011000006930	Upregulated
RSC011000016891	1011.42	-2.07488071247298	0.260464918398718	-7.9660659302178	1.63805571101379e-15	8.3706149636209e-14	RSC011000016891	Downregulated
RSC011000016748	78.0781	-1.31716599862998	0.488667717906817	-2.69542257522553	0.00702994133589937	0.0308807359944476	RSC011000016748	Unchanged
RSC011000018307	22.461	-0.651202551299537	0.954813523567796	-0.682020661863089	0.495225885962213	0.690516291616166	RSC011000018307	Unchanged
RSC011000012844	1307.3	-0.0860721681173285	0.22213151400466	-0.38748292201134	0.698398725657137	0.835543339292327	RSC011000012844	Unchanged
RSC011000010502	14410.5	-0.996546277615003	0.211225457482795	-4.7179269463586	2.38260013339594e-06	3.01615516886714e-05	RSC011000010502	Unchanged
RSC011000000721	122.599	-0.925002916153832	0.40932511874047	-2.25982446178761	0.0238321475781692	0.0811276162019265	RSC011000000721	Unchanged
RSC011000004801	104.851	0.663595421512147	0.431294381952355	1.53861364599332	0.12389864513429	0.28020821617335	RSC011000004801	Unchanged
RSC011000021429	0	NA	NA	NA	NA	NA	RSC011000021429	Unchanged
RSC011000008370	1314.59	0.863447554124401	0.227570924080375	3.79419100930242	0.00014812561534125	0.0011719597691062	RSC011000008370	Unchanged
RSC011000031800	0.292389	-1.90704630348005	4.99713967489765	-0.381627576483362	0.702737626567965	NA	RSC011000031800	Unchanged
RSC011000014165	1301.67	-0.508537433305571	0.213255860563782	-2.38463520749749	0.0170960644399133	0.0626274770998469	RSC011000014165	Unchanged
RSC011000020173	11.2563	1.93656734997911	1.23978101510956	1.56202371739655	0.118282401666469	0.271292146296987	RSC011000020173	Unchanged
RSC011000024922	768.442	-3.71048162057098	0.305799457367329	-12.1337089755327	7.00053814326419e-34	1.43093568653143e-31	RSC011000024922	Downregulated
RSC011000009579	330.518	1.78425906114965	0.326398019032205	5.46651314379947	4.58974407102128e-08	8.07736950255562e-07	RSC011000009579	Upregulated
RSC011000011090	1065.71	-0.30645280559064	0.282387771665792	-1.08521981593923	0.27782430967612	0.484829776976226	RSC011000011090	Unchanged
RSC011000010453	0	NA	NA	NA	NA	NA	RSC011000010453	Unchanged
RSC011000001789	8.10436	-0.871300174327377	1.40445944124932	-0.620381157858371	0.535006874485763	0.722071308671117	RSC011000001789	Unchanged
RSC011000007428	10.5631	1.39243851355065	1.24918822898409	1.11467469933098	0.26498984680395	0.469346980243173	RSC011000007428	Unchanged
RSC011000021083	90.4034	-0.80233634692183	0.49975917800595	-1.60544594723237	0.108395699616767	0.255048704980628	RSC011000021083	Unchanged
RSC011000023809	315.01	-0.619025167680043	0.341480021558211	-1.81277125629594	0.0698671089928231	0.185075639557075	RSC011000023809	Unchanged
RSC011000013253	225.969	-0.034522688600676	0.326887764750199	-0.105610219541431	0.915891616079969	0.959021769257529	RSC011000013253	Unchanged
RSC011000022235	567.575	0.0147107458339872	0.276719146238757	0.0531612865749976	0.957603400812348	0.979182329161463	RSC011000022235	Unchanged
RSC011000016759	920.945	-1.70536647447581	0.261965953119104	-6.5098783035384	7.52117122158424e-11	2.11047474580475e-09	RSC011000016759	Downregulated
RSC011000000508	74.7379	1.4111795198028	0.501357504141285	2.81471705947602	0.00488201959012693	0.0228703524953801	RSC011000000508	Unchanged
RSC011000011722	956.424	0.0920778254831726	0.229930695834387	0.400459038968393	0.688818447139013	0.830410154015932	RSC011000011722	Unchanged
RSC011000029480	0.38419	1.85318958468691	4.90249396627814	0.37800955950871	0.705423492510112	NA	RSC011000029480	Unchanged
RSC011000013522	39711	-1.25437403612597	0.189338219657355	-6.62504400007569	3.47144759658112e-11	1.01368089714059e-09	RSC011000013522	Downregulated
RSC011000008668	998.295	0.171465640900268	0.223408933820589	0.767496795978469	0.442786197442379	0.645464307708467	RSC011000008668	Unchanged
RSC011000006254	2.3489	-0.716999280640621	2.73388339020218	-0.262264031893327	0.79311789009715	NA	RSC011000006254	Unchanged
RSC011000025482	0	NA	NA	NA	NA	NA	RSC011000025482	Unchanged
RSC011000019571	155.511	-0.0619656055742799	0.374258815225812	-0.16556886051406	0.868496254719012	0.936550799453473	RSC011000019571	Unchanged
RSC011000021863	0	NA	NA	NA	NA	NA	RSC011000021863	Unchanged
RSC011000029084	0	NA	NA	NA	NA	NA	RSC011000029084	Unchanged
RSC011000000404	2681.83	-0.00212625156557794	0.204641885300001	-0.0103901093486355	0.991710041322153	0.995355761799573	RSC011000000404	Unchanged
RSC011000006296	79.9861	-0.774883142603191	0.475380232952483	-1.63002810989965	0.103095556098502	0.245822879909528	RSC011000006296	Unchanged
RSC011000003954	527.199	-0.767134146748463	0.325637243857438	-2.35579363607533	0.0184831825420053	0.0665705313669379	RSC011000003954	Unchanged
RSC011000028774	7.61681	-3.48733201563455	1.61858463538028	-2.15455648064718	0.0311965576766478	0.0999717723132907	RSC011000028774	Unchanged
RSC011000006238	1191.28	0.570918134353191	0.225116970766471	2.53609549031043	0.0112096163173892	0.0449919386689661	RSC011000006238	Unchanged
RSC011000008530	2176.57	0.144285095422832	0.202016209323552	0.71422533818434	0.475087851225566	0.674250955955823	RSC011000008530	Unchanged
RSC011000020831	670.776	0.31360349075641	0.23498299603382	1.33457950596252	0.182014009235882	0.365708238152166	RSC011000020831	Unchanged
RSC011000017800	16.6695	1.90834343113487	1.03016333338247	1.85246685578389	0.0639588127163188	0.17318939563923	RSC011000017800	Unchanged
RSC011000015671	72.9871	-0.0645069598638221	0.522843723894581	-0.123377133387621	0.901808463631193	0.953520843667405	RSC011000015671	Unchanged
RSC011000005783	447.521	0.964763815798631	0.345570012471876	2.79180421037588	0.00524150611644305	0.0242233470803466	RSC011000005783	Unchanged
RSC011000000629	1058.66	-0.370873297732876	0.226680094344794	-1.63610880260512	0.101816818237561	0.2437165985596	RSC011000000629	Unchanged
RSC011000020839	3.32208	4.95275991696026	2.63823279798334	1.87730207915925	0.0604767034308907	NA	RSC011000020839	Unchanged
RSC011000023914	48.121	8.80771460605765	1.56259854959407	5.63658183885153	1.73458621568956e-08	3.27144659997733e-07	RSC011000023914	Upregulated
RSC011000032870	6.80877	-3.99591895000633	1.85664342768633	-2.15222745004186	0.0313794446631473	0.100435860809499	RSC011000032870	Unchanged
RSC011000024503	0	NA	NA	NA	NA	NA	RSC011000024503	Unchanged
RSC011000025316	4.35453	-0.221193751950364	1.88550396363733	-0.117312801360363	0.906612181059015	NA	RSC011000025316	Unchanged
RSC011000004447	296.054	0.7331760390953	0.295160353378003	2.48399227980441	0.0129918624573365	0.0505570332135745	RSC011000004447	Unchanged
RSC011000017757	1122.02	-1.00699264875769	0.220676175797191	-4.56321415358923	5.03763822393838e-06	5.95114420091978e-05	RSC011000017757	Downregulated
RSC011000011368	189.846	0.68004376156556	0.33842149288662	2.00945795660027	0.0444885891556023	0.131563139829681	RSC011000011368	Unchanged
RSC011000004729	282.136	0.211870598262796	0.325039158677345	0.651830995148225	0.51451020415196	0.705910914988956	RSC011000004729	Unchanged
RSC011000000877	131.859	-0.054817012676348	0.422878450008906	-0.129628295495298	0.896860515555308	0.950543118518121	RSC011000000877	Unchanged
RSC011000012095	72.7094	-0.172757495400664	0.520950477945884	-0.331619804020239	0.740176363601901	0.863183950853198	RSC011000012095	Unchanged
RSC011000010925	922.715	-0.072468211153528	0.23181370061266	-0.312614012726608	0.754573930754524	0.872158789476092	RSC011000010925	Unchanged
RSC011000000180	0	NA	NA	NA	NA	NA	RSC011000000180	Unchanged
RSC011000000881	0	NA	NA	NA	NA	NA	RSC011000000881	Unchanged
RSC011000001193	260.58	0.184984957333322	0.304730689577934	0.607044067630782	0.54382166750101	0.728627503272747	RSC011000001193	Unchanged
RSC011000000185	4.66908	1.13935059887967	2.00254675255911	0.56895081097291	0.569389521806048	0.747722314687081	RSC011000000185	Unchanged
RSC011000006322	2649.09	0.0730330575601495	0.216168864577792	0.33785188122625	0.735474810669162	0.860267680686105	RSC011000006322	Unchanged
RSC011000024604	3742.09	1.17230896159552	0.589931594309886	1.98719474071721	0.0469008204552223	0.137132582643353	RSC011000024604	Unchanged
RSC011000008300	1245.42	-0.475248071921445	0.229531507330629	-2.07051344474845	0.0384042883270485	0.117340584740351	RSC011000008300	Unchanged
RSC011000016074	90.0128	1.63941894804531	0.475121124960633	3.45052842721136	0.000559490241137032	0.00368581980264136	RSC011000016074	Upregulated
RSC011000018596	357.146	-0.532756437103177	0.286941552539285	-1.8566723166741	0.0633577883710814	0.172105769922908	RSC011000018596	Unchanged
RSC011000026400	80.5059	-1.24367317468582	0.479579149093846	-2.59325947976619	0.00950710117115005	0.0395626100286184	RSC011000026400	Unchanged
RSC011000025167	600.217	-0.44198397131105	0.288825927590575	-1.53027802939349	0.125947924177521	0.283646997945534	RSC011000025167	Unchanged
RSC011000024288	38.5672	0.66866714857409	0.666041476991398	1.00394220431219	0.315406472246878	0.526003060043405	RSC011000024288	Unchanged
RSC011000025538	5.60937	0.80228247009064	1.90496939409112	0.42115241986521	0.673643785669893	0.819704180487451	RSC011000025538	Unchanged
RSC011000001838	2958.81	-0.830013364619594	0.203686418160803	-4.074956848445	4.6022880200416e-05	0.000425826316804513	RSC011000001838	Unchanged
RSC011000014554	18.54	-0.201808641100921	0.930020480736938	-0.216993760116992	0.828213207796949	0.914548169181945	RSC011000014554	Unchanged
RSC011000003594	68.1099	-1.58353750336996	0.544206237992536	-2.9098113781483	0.00361646942074212	0.0177948186161958	RSC011000003594	Unchanged
RSC011000007467	630.409	0.0235408154525014	0.248298633748755	0.0948084775863951	0.92446695306738	0.963422040997502	RSC011000007467	Unchanged
RSC011000015276	1823.13	0.21110147860716	0.222256729984311	0.949809162683448	0.34220922930399	0.553135637615562	RSC011000015276	Unchanged
RSC011000022810	0	NA	NA	NA	NA	NA	RSC011000022810	Unchanged
RSC011000001111	1257.28	0.133718542694976	0.25549617559962	0.52336807931138	0.600718133189985	0.769549218460952	RSC011000001111	Unchanged
RSC011000001991	3497.98	0.938070800874674	0.195935512814497	4.78765072956833	1.68744992262251e-06	2.19348799743463e-05	RSC011000001991	Unchanged
RSC011000021021	62.2565	-0.360459739536451	0.542109032774557	-0.664921109488969	0.506100953195633	0.699239069651414	RSC011000021021	Unchanged
RSC011000030781	1239.93	-0.330428110724084	0.232232115915777	-1.4228355514959	0.154783832703651	0.327594166679713	RSC011000030781	Unchanged
RSC011000002223	256.904	-0.884406954243828	0.395148269848483	-2.23816481490087	0.0252103092160356	0.0847060306640436	RSC011000002223	Unchanged
RSC011000012636	66.9506	0.628089302223456	0.555702587697582	1.13026161138783	0.25836600529447	0.461319048238679	RSC011000012636	Unchanged
RSC011000033891	0.659137	2.6145470142919	4.85457640717901	0.538573666370864	0.590181062031644	NA	RSC011000033891	Unchanged
RSC011000022690	106.968	0.25452642558	0.439536303969585	0.579079414558696	0.562535589370086	0.742449673074196	RSC011000022690	Unchanged
RSC011000029852	40.918	-0.66702218396007	0.656788682911378	-1.015581116598	0.309828900871244	0.519959921016219	RSC011000029852	Unchanged
RSC011000011169	73.6032	2.08817067467838	0.567769209049538	3.67785121383041	0.000235207086636299	0.00175030524056671	RSC011000011169	Upregulated
RSC011000007132	43.9923	1.28051446803576	0.67737445531326	1.89040855909391	0.0587033395889877	0.162776652898898	RSC011000007132	Unchanged
RSC011000010532	11.3939	-1.15997752036224	1.1788717613515	-0.983972607022505	0.325128981767777	0.5357498494036	RSC011000010532	Unchanged
RSC011000010640	2059.14	0.58930812716609	0.202360901083617	2.91216398034611	0.00358934151177071	0.0176925948854539	RSC011000010640	Unchanged
RSC011000002845	134690	-1.05088789554066	0.17724927367617	-5.92886996795601	3.05026506834794e-09	6.54719708312063e-08	RSC011000002845	Downregulated
RSC011000006844	21198.2	1.19418304168889	0.216097275607815	5.52613649723263	3.27359478758223e-08	5.92010485936138e-07	RSC011000006844	Upregulated
RSC011000034789	25.3825	-0.572213544867266	0.812732439272836	-0.704061407194764	0.481394532693018	0.679730666607545	RSC011000034789	Unchanged
RSC011000018551	54.5718	-0.737704946444604	0.576940795220359	-1.27864930432393	0.20102057936829	0.391156201600481	RSC011000018551	Unchanged
RSC011000015861	0	NA	NA	NA	NA	NA	RSC011000015861	Unchanged
RSC011000007925	93.2763	1.41989812324947	0.464393937235399	3.05752941500985	0.00223169737046864	0.0118530681903295	RSC011000007925	Unchanged
RSC011000000635	90.245	1.74867253321633	0.49506042626079	3.532240592172	0.000412054278846614	0.00282652996696508	RSC011000000635	Upregulated
RSC011000003368	63.9128	0.973888602001254	0.582023407656458	1.67328081515253	0.094272027386466	0.230507108227663	RSC011000003368	Unchanged
RSC011000008785	132.148	0.250647816496152	0.410349434331666	0.610815552614033	0.54132169598983	0.726561699783628	RSC011000008785	Unchanged
RSC011000010998	2384.09	-0.400294601991475	0.194755770841162	-2.05536709008713	0.0398435616952101	0.120793924965204	RSC011000010998	Unchanged
RSC011000032642	0.38419	1.85318958468691	4.90249396627814	0.37800955950871	0.705423492510112	NA	RSC011000032642	Unchanged
RSC011000024668	6.53494	0.0509399388140714	1.54376744702314	0.032997158291101	0.973676853764069	0.985845048937217	RSC011000024668	Unchanged
RSC011000006217	566.543	0.663554225384921	0.261287064017945	2.53956018786812	0.0110991945899469	0.0446371941270789	RSC011000006217	Unchanged
RSC011000004952	440.529	-0.771186194226868	0.265206165360512	-2.90787430668719	0.00363894566697021	0.0178620201498339	RSC011000004952	Unchanged
RSC011000002270	1650.99	0.730060468043199	0.203360880090521	3.58997496331758	0.000330709724402839	0.0023398579421071	RSC011000002270	Unchanged
RSC011000028639	1.77028	4.04876592433237	3.39752286722192	1.19168172888354	0.233386064921991	NA	RSC011000028639	Unchanged
RSC011000028457	0.584779	-2.90757126499076	4.89208707203045	-0.594341683248899	0.55228360450265	NA	RSC011000028457	Unchanged
RSC011000009049	1172.78	0.291575967279961	0.221766544675687	1.31478788969889	0.188581198605115	0.374807235051022	RSC011000009049	Unchanged
RSC011000025149	101.185	-0.0126336375770703	0.456595832191852	-0.0276691916271411	0.977925995811418	0.988194993708664	RSC011000025149	Unchanged
RSC011000001833	305.179	-0.0883947070213822	0.289736200997234	-0.305086857345197	0.760300000661117	0.875360694108492	RSC011000001833	Unchanged
RSC011000033903	0.38419	1.85318958468691	4.90249396627814	0.37800955950871	0.705423492510112	NA	RSC011000033903	Unchanged
RSC011000031826	21.6443	-0.88277583512493	0.889972614027852	-0.991913482741508	0.321239731461813	0.53181908284806	RSC011000031826	Unchanged
RSC011000002363	282.909	-0.439654575555946	0.329452914312358	-1.33449897225406	0.182040383455218	0.365716967237993	RSC011000002363	Unchanged
RSC011000011427	775.952	0.335516792971984	0.24189538651117	1.38703262518192	0.165431814689788	0.34328218601923	RSC011000011427	Unchanged
RSC011000003888	263.926	-0.958526304976257	0.303284886743595	-3.16048160285224	0.00157508551615431	0.00888878047110387	RSC011000003888	Unchanged
RSC011000032096	72.0476	2.5533641913832	0.595952249251726	4.28451137585132	1.83141238452114e-05	0.000189081871766131	RSC011000032096	Upregulated
RSC011000027736	0.966688	-0.583686372914823	4.30760731304684	-0.135501295846295	0.892215539769847	NA	RSC011000027736	Unchanged
RSC011000016662	73.5146	0.000761480732445633	0.497327719973654	0.00153114476001051	0.998778323712984	0.999059041980963	RSC011000016662	Unchanged
RSC011000023474	9.98682	1.27870042511574	1.27374265423371	1.00389228614237	0.315430535088055	0.526003060043405	RSC011000023474	Unchanged
RSC011000030587	1.86817	4.11531402183202	3.66240996463444	1.12366285084712	0.261156081855399	NA	RSC011000030587	Unchanged
RSC011000022577	7.92337	-0.526569166309484	1.39321083298178	-0.377953683565974	0.705465001395878	0.840297259080469	RSC011000022577	Unchanged
RSC011000009434	77.081	-0.258037520538262	0.504614227149753	-0.511356015457101	0.609101788102162	0.775384975369453	RSC011000009434	Unchanged
RSC011000019298	45.1095	0.0832679908823433	0.621953420331872	0.133881393944119	0.893496363300031	0.948860770940166	RSC011000019298	Unchanged
RSC011000025928	599.747	0.510997702536298	0.344308160196222	1.48412893335168	0.137774718711673	0.301712279624147	RSC011000025928	Unchanged
RSC011000006588	1039.56	2.34208552337236	0.235384048008601	9.95006052103746	2.52029894415093e-23	2.55237547616739e-21	RSC011000006588	Upregulated
RSC011000009667	14.0907	2.32992158983966	1.29494287518776	1.79924661889184	0.071979678025955	0.189227991317791	RSC011000009667	Unchanged
RSC011000006527	5.4388	5.65796507334621	2.32587537180392	2.43261747466631	0.0149901280032218	0.0566149780801502	RSC011000006527	Unchanged
RSC011000009651	1467.91	-0.298537587082891	0.235244242754518	-1.26905374425856	0.204421896273226	0.395288999216062	RSC011000009651	Unchanged
RSC011000021060	1637.3	0.619103533579309	0.23105269458154	2.67949064476641	0.00737342636203912	0.0321298531872153	RSC011000021060	Unchanged
RSC011000004666	1283.47	-0.318694054423025	0.207038739832982	-1.53929672620745	0.123731872829443	0.280140857712674	RSC011000004666	Unchanged
RSC011000002896	647.602	0.464299684253784	0.275418929417778	1.68579438325206	0.0918354100073082	0.226260109151431	RSC011000002896	Unchanged
RSC011000024254	5.87316	2.01678540854907	1.84091111084372	1.09553655071631	0.273281641668771	0.479350887764149	RSC011000024254	Unchanged
RSC011000006404	8.2854	-1.26938238222549	1.43072086275444	-0.887232733701566	0.374953612392528	0.584234315973531	RSC011000006404	Unchanged
RSC011000007561	237.773	-0.681967018940074	0.329226708708319	-2.07142069856875	0.0383194982337945	0.117145776708142	RSC011000007561	Unchanged
RSC011000017999	57.563	-1.14562494409902	0.575576804120243	-1.9903945674984	0.0465474878716439	0.136367919760713	RSC011000017999	Unchanged
RSC011000014655	930.966	1.11156376278832	0.233409211925496	4.76229602772974	1.9140262481413e-06	2.45648069173895e-05	RSC011000014655	Upregulated
RSC011000009758	342.374	0.0147712150341975	0.305542234216388	0.0483442659640183	0.961441876637663	0.980553915516209	RSC011000009758	Unchanged
RSC011000014477	2081.34	-0.0966020179591278	0.217120313021288	-0.444923907002918	0.656374745113056	0.808359367703216	RSC011000014477	Unchanged
RSC011000025451	5.34406	0.0400185744022789	1.75598397691989	0.022789828909757	0.981817921273323	0.990299330638384	RSC011000025451	Unchanged
RSC011000005454	837.412	0.731190672192106	0.228373897518224	3.20172611729305	0.0013660681370675	0.00788701686806527	RSC011000005454	Unchanged
RSC011000021139	78.9552	0.330166277871999	0.500071422352841	0.660238244206324	0.509100953479089	0.701600126400328	RSC011000021139	Unchanged
RSC011000028663	6.88538	0.693925153180924	1.53025786728933	0.453469423692707	0.650210755834165	0.803983745300566	RSC011000028663	Unchanged
RSC011000014367	26426.9	-1.10057958236246	0.193544245919111	-5.68644950996081	1.29707710299864e-08	2.50206734673677e-07	RSC011000014367	Downregulated
RSC011000002507	2130.14	0.15205795253834	0.208476638287565	0.72937646053462	0.465771412838684	0.666541658298277	RSC011000002507	Unchanged
RSC011000020633	56.4567	-0.245933301772271	0.563955179664713	-0.436086608723915	0.662773892681121	0.812272912876548	RSC011000020633	Unchanged
RSC011000010440	307.325	0.756323997390068	0.35504603125075	2.13021391825083	0.0331539565004016	0.104865154859305	RSC011000010440	Unchanged
RSC011000012954	0	NA	NA	NA	NA	NA	RSC011000012954	Unchanged
RSC011000017972	2111.46	-0.149246177062993	0.204894109393766	-0.728406382714356	0.466364857264773	0.666990369060705	RSC011000017972	Unchanged
RSC011000028349	4.14385	0.0283364812091411	2.16217862139626	0.0131055227948015	0.98954360502418	NA	RSC011000028349	Unchanged
RSC011000010986	902.18	-0.216580475559529	0.244948294442281	-0.884188542943959	0.37659444204818	0.58594662236978	RSC011000010986	Unchanged
RSC011000009621	1068.01	-0.420191360772908	0.224220540942212	-1.87400921881284	0.0609291544899243	0.167427425016713	RSC011000009621	Unchanged
RSC011000034732	0	NA	NA	NA	NA	NA	RSC011000034732	Unchanged
RSC011000007313	166.107	1.20719217768537	0.359032411164283	3.36234874665115	0.000772824514579358	0.00488191953071395	RSC011000007313	Upregulated
RSC011000003979	1465.06	-0.152110833802031	0.267672729379714	-0.568271688171305	0.56985050022371	0.748027404995243	RSC011000003979	Unchanged
RSC011000008087	223.267	-1.12745651914449	0.328588734122743	-3.43120868752406	0.000600898139188542	0.0039284068489204	RSC011000008087	Downregulated
RSC011000007256	757.026	0.108416341487653	0.339999992264277	0.318871599865751	0.749823881020233	0.869615531985798	RSC011000007256	Unchanged
RSC011000000827	165.705	-0.358085092105491	0.366246625006763	-0.977715745773433	0.328214931910114	0.53896143005287	RSC011000000827	Unchanged
RSC011000011296	101.672	-0.143762457039338	0.476448392725329	-0.30173773116749	0.762852002745388	0.876702478024489	RSC011000011296	Unchanged
RSC011000030610	6.94848	-0.514777530818567	1.77280352048061	-0.290374835604461	0.771529493033524	0.880889469344415	RSC011000030610	Unchanged
RSC011000004940	1339.4	0.541342507114793	0.284750505289171	1.90111166463093	0.0572873880595875	0.159825069617782	RSC011000004940	Unchanged
RSC011000029330	385.972	-0.0793393399235567	0.817166027377259	-0.0970908447799781	0.922654251319499	0.962668535735373	RSC011000029330	Unchanged
RSC011000021778	351.898	-1.26254502399778	0.313099439488236	-4.03240908403228	5.52079757519601e-05	0.000496911054329832	RSC011000021778	Downregulated
RSC011000008542	14.3551	0.914411244554488	1.13233112235078	0.807547568467534	0.419351080314005	0.625273668364903	RSC011000008542	Unchanged
RSC011000007524	3157.45	0.0504766506875532	0.205445524816984	0.245693600444785	0.805919426485894	0.901218872822009	RSC011000007524	Unchanged
RSC011000014042	388.377	-2.61088451146324	0.295259180252066	-8.84268698854445	9.34437345291132e-19	6.40592740094967e-17	RSC011000014042	Downregulated
RSC011000026519	15.7311	-0.218933897557309	1.05665568764863	-0.207195115794532	0.835857481585039	0.917559611717437	RSC011000026519	Unchanged
RSC011000006649	378.859	1.09514417342757	0.275591954969764	3.97378861639021	7.07383479933006e-05	0.000617332703991672	RSC011000006649	Upregulated
RSC011000005734	882.066	0.352788760904568	0.244768656548637	1.44131510087553	0.149495683006466	0.319772355137401	RSC011000005734	Unchanged
RSC011000022898	1.165	-3.90234091695601	4.39385184158099	-0.888136664060086	0.374467242758718	NA	RSC011000022898	Unchanged
RSC011000001241	43.9172	0.160249194055453	0.655346730855279	0.24452581589339	0.806823610501152	0.901728304381947	RSC011000001241	Unchanged
RSC011000020765	6.92179	-0.0457301718655886	1.58171965897126	-0.0289116795167933	0.976935030609233	0.987662786186301	RSC011000020765	Unchanged
RSC011000028251	0	NA	NA	NA	NA	NA	RSC011000028251	Unchanged
RSC011000011648	369.804	0.992016358576519	0.298303616667997	3.3255257500971	0.000882519479212435	0.00547550375852215	RSC011000011648	Unchanged
RSC011000016949	42.324	-1.65494432828107	0.650220770496618	-2.54520372675434	0.0109213998925173	0.0440573582482865	RSC011000016949	Unchanged
RSC011000007195	1744.26	-0.0068400311742151	0.221717755182914	-0.0308501733141406	0.97538902692313	0.986814450575759	RSC011000007195	Unchanged
RSC011000008588	503.203	0.266787137551544	0.261928869572015	1.01854804316709	0.308417581385987	0.51876368060394	RSC011000008588	Unchanged
RSC011000024856	1.12618	3.38592981848915	4.04518701684561	0.837026768945148	0.402577521388371	NA	RSC011000024856	Unchanged
RSC011000000244	508.08	0.348755142961822	0.252339490677004	1.38208705274844	0.166944973399214	0.345040260420639	RSC011000000244	Unchanged
RSC011000003322	916.615	-0.931103047620431	0.238168319312917	-3.90943283433555	9.25130727205538e-05	0.000778689558071001	RSC011000003322	Unchanged
RSC011000019291	27.3454	-0.135186589110913	0.77789115229493	-0.173785996552456	0.862033650059306	0.933559020236297	RSC011000019291	Unchanged
RSC011000023089	7.20582	0.0865357601635463	1.46784939515037	0.05895411371865	0.952988656450614	0.977567769898395	RSC011000023089	Unchanged
RSC011000012740	62.8091	0.0679171057396499	0.53918964629081	0.125961442707338	0.899762445678054	0.952021051892816	RSC011000012740	Unchanged
RSC011000022395	32.4197	1.56662277445457	0.754693714361739	2.07583917109936	0.0379088281762429	0.116257218412483	RSC011000022395	Unchanged
RSC011000034368	39.0601	0.297991171775005	0.679561723113673	0.438504938756179	0.661020290807776	0.811375020854553	RSC011000034368	Unchanged
RSC011000023607	30.4419	-0.6693438486213	0.739608796946404	-0.904997143604559	0.365466900439259	0.57524567585918	RSC011000023607	Unchanged
RSC011000012373	2151.08	-1.36678708267137	0.223706032384629	-6.1097462062238	9.97897006844089e-10	2.36020650875651e-08	RSC011000012373	Downregulated
RSC011000015415	2321.12	-0.0782921899161028	0.199285553225543	-0.392864352929262	0.694419671272015	0.833446654630586	RSC011000015415	Unchanged
RSC011000006897	53.9591	-0.545555792330614	0.706193703334866	-0.772529958500522	0.439800610268499	0.642794384464849	RSC011000006897	Unchanged
RSC011000014277	98.2837	1.50108807966658	0.463889914811153	3.23587133873704	0.00121272032683107	0.00714043575100326	RSC011000014277	Upregulated
RSC011000019297	27.1546	0.471320572574238	0.77588938272745	0.607458463882346	0.543546699635429	0.728390500894825	RSC011000019297	Unchanged
RSC011000018057	1641.75	-0.308479566029258	0.226947417551159	-1.35925567850853	0.174065583352557	0.354690725146985	RSC011000018057	Unchanged
RSC011000022091	0.675439	0.411380163675816	4.90234556359733	0.0839149664867661	0.933124039996344	NA	RSC011000022091	Unchanged
RSC011000009584	134.738	-0.664077831568663	0.423607647169508	-1.56767196250102	0.116957708198191	0.269279501772832	RSC011000009584	Unchanged
RSC011000021023	120.565	0.677331625576336	0.409037144072126	1.65591715909521	0.0977385961952543	0.236808277698082	RSC011000021023	Unchanged
RSC011000006060	189.598	-1.30664449673041	0.364392210667398	-3.58581895682469	0.000336022023989103	0.00237292256560292	RSC011000006060	Downregulated
RSC011000026021	0.584779	-2.90757126499076	4.89208707203045	-0.594341683248899	0.55228360450265	NA	RSC011000026021	Unchanged
RSC011000002311	1286.18	-0.864819399829366	0.207653983729011	-4.16471374302146	3.11743453326291e-05	0.00030396692079255	RSC011000002311	Unchanged
RSC011000019354	486.495	-3.96344093335996	0.285777140685268	-13.8689921939032	9.76390034108427e-44	3.88463749284567e-41	RSC011000019354	Downregulated
RSC011000014006	286.742	-0.892785117211502	0.312946175159925	-2.85283920391505	0.00433305406018475	0.0207398218302896	RSC011000014006	Unchanged
RSC011000003511	362.834	0.0211531458955606	0.287964555567354	0.0734574637280767	0.941442091614064	0.9719800649287	RSC011000003511	Unchanged
RSC011000010606	1837.75	-1.50764914739536	0.211119562202834	-7.14121008808684	9.25128262029266e-13	3.40129664653664e-11	RSC011000010606	Downregulated
RSC011000024891	35.0226	0.247006283708049	0.749649821571776	0.329495554591283	0.741781153462906	0.863756015498889	RSC011000024891	Unchanged
RSC011000015309	3770.95	0.197772462750881	0.186853941529769	1.05843345412851	0.289857874309862	0.499461209561	RSC011000015309	Unchanged
RSC011000026549	0.582498	-2.90244614580758	4.89246487290363	-0.593248234010316	0.553015036905069	NA	RSC011000026549	Unchanged
RSC011000024669	30.1326	0.778266559121934	0.749059159747023	1.03899211296578	0.298808404361481	0.508774521578092	RSC011000024669	Unchanged
RSC011000020755	6.88136	-3.84572427462526	1.84954182956559	-2.07928483322193	0.0375911783138264	0.115521579700973	RSC011000020755	Unchanged
RSC011000017559	241.193	-0.397392447231478	0.333542245233492	-1.19143062958423	0.233484574527372	0.431775923013765	RSC011000017559	Unchanged
RSC011000011763	37.6619	0.295080884996952	0.70869175014471	0.41637409344288	0.677136282465426	0.821933880323056	RSC011000011763	Unchanged
RSC011000026149	28.7342	0.189902302741349	0.758379148778058	0.250405490508712	0.802273784033678	0.899081557255902	RSC011000026149	Unchanged
RSC011000003794	106.019	2.14687558285293	0.528195326378609	4.06454861608157	4.81255073539182e-05	0.000442159300554762	RSC011000003794	Upregulated
RSC011000004871	911.778	-0.946005400918102	0.229387312995068	-4.12405284567087	3.72263425704874e-05	0.000352487425614304	RSC011000004871	Unchanged
RSC011000023375	0	NA	NA	NA	NA	NA	RSC011000023375	Unchanged
RSC011000027941	3.1835	-1.45711909053113	2.17566501652675	-0.669735037086401	0.50302671222392	NA	RSC011000027941	Unchanged
RSC011000025864	10.3459	0.285671282976315	1.32498347015038	0.215603658016875	0.829296704178722	0.915010316261309	RSC011000025864	Unchanged
RSC011000016115	1268.84	-0.259444817744832	0.209446133241092	-1.23871858472645	0.215449733684638	0.409434044987089	RSC011000016115	Unchanged
RSC011000021784	173.686	-1.47867238936724	0.353860895204648	-4.17868266713132	2.93202451814988e-05	0.000287997050183828	RSC011000021784	Downregulated
RSC011000034155	1.44496	1.98871836521108	3.74174877217738	0.531494359000968	0.595076249305172	NA	RSC011000034155	Unchanged
RSC011000025901	8.55743	6.31172786125987	2.16999953560385	2.90863097327967	0.00363015083001165	0.0178306350292459	RSC011000025901	Unchanged
RSC011000005151	247.455	-0.0744640498494124	0.317901192464462	-0.234236459675239	0.814801411491358	0.906837128851068	RSC011000005151	Unchanged
RSC011000012252	33.0346	-0.122697856936361	0.705756742781791	-0.173852900721484	0.86198106861281	0.933547453271116	RSC011000012252	Unchanged
RSC011000009192	5040.62	-0.0863139602355576	0.186800951998174	-0.462063813445669	0.644035559282907	0.799527066407932	RSC011000009192	Unchanged
RSC011000003868	1.78271	-0.910489974352314	3.05176794458212	-0.29834836425513	0.765437294714422	NA	RSC011000003868	Unchanged
RSC011000012069	142.013	0.300497283009123	0.39237931552844	0.765833649014924	0.443775289754374	0.64648316043726	RSC011000012069	Unchanged
RSC011000012211	224.386	0.16769554461993	0.350340923361034	0.478663876920584	0.632177767907056	0.792046561358257	RSC011000012211	Unchanged
RSC011000004991	147.334	-0.145033639079393	0.379046806900343	-0.382627254574193	0.701996159128474	0.838271756103677	RSC011000004991	Unchanged
RSC011000002786	43.7276	0.0745249679399464	0.633236465094355	0.117689002525845	0.906314080932389	0.955504553218834	RSC011000002786	Unchanged
RSC011000008189	70.0377	0.0510455460445335	0.518919538428053	0.0983689035860244	0.921639366239093	0.962024314881993	RSC011000008189	Unchanged
RSC011000019413	11.6307	1.77606084118758	1.47690998570955	1.20255185378431	0.229149788567975	0.426342988667597	RSC011000019413	Unchanged
RSC011000031928	0.934084	3.11488085536025	4.82076025241967	0.646138926696637	0.518189387577377	NA	RSC011000031928	Unchanged
RSC011000004778	12928.4	-1.32448121894444	0.203388491458299	-6.51207553312329	7.41194293455354e-11	2.08244752310029e-09	RSC011000004778	Downregulated
RSC011000020306	47.7954	0.457390951493388	0.605824438884112	0.754989271043393	0.450255419760042	0.651720842377229	RSC011000020306	Unchanged
RSC011000008801	597.586	-4.21091257923079	0.341421114831847	-12.3334861152471	5.98023418559032e-35	1.3458547237874e-32	RSC011000008801	Downregulated
RSC011000026243	0	NA	NA	NA	NA	NA	RSC011000026243	Unchanged
RSC011000004682	84.5121	0.578723829082723	0.494922734136044	1.16932157115992	0.242274095346245	0.442049532742146	RSC011000004682	Unchanged
RSC011000016291	0	NA	NA	NA	NA	NA	RSC011000016291	Unchanged
RSC011000007345	625.584	-0.77031529202711	0.254316440581149	-3.028963799064	0.00245394086025441	0.012855688024291	RSC011000007345	Unchanged
RSC011000020094	0	NA	NA	NA	NA	NA	RSC011000020094	Unchanged
RSC011000002962	2956.05	0.902458052958942	0.248182755649996	3.63626413364372	0.000276620694456368	0.00200949105721809	RSC011000002962	Unchanged
RSC011000004992	1041.86	0.824570635925593	0.245878790230228	3.35356553183586	0.000797775202022786	0.00502244461742517	RSC011000004992	Unchanged
RSC011000002654	730.198	0.0539213200496996	0.233628909842644	0.230799005508425	0.817470953868156	0.908424426023461	RSC011000002654	Unchanged
RSC011000029526	23.8599	-0.583367226158509	0.830690507394991	-0.702267837377754	0.482512146945467	0.680558092287972	RSC011000029526	Unchanged
RSC011000028968	0	NA	NA	NA	NA	NA	RSC011000028968	Unchanged
RSC011000012624	2028.73	0.607161361990091	0.204993737687658	2.96185321970763	0.00305793522017946	0.0154491602507026	RSC011000012624	Unchanged
RSC011000002724	472.592	0.0390498350346592	0.261246271685844	0.149475185933439	0.881178688142295	0.942744834180568	RSC011000002724	Unchanged
RSC011000006474	2359.93	0.872874805419149	0.210554098517227	4.14560823829194	3.38912856460998e-05	0.000325192870023731	RSC011000006474	Unchanged
RSC011000006556	715.88	-0.14133266273158	0.275571118551297	-0.512871825881387	0.608040982658268	0.774673063004911	RSC011000006556	Unchanged
RSC011000020754	7.36176	0.844823450548602	1.56414889846728	0.540117025544338	0.589116329952923	0.761628902859523	RSC011000020754	Unchanged
RSC011000018278	433.874	-0.778818643844336	0.303080300871782	-2.56967754619531	0.0101793215357607	0.0417747805888282	RSC011000018278	Unchanged
RSC011000024519	657.781	0.283912915524277	0.288157853211158	0.985268707274236	0.324492099411414	0.535090933263503	RSC011000024519	Unchanged
RSC011000017730	28.4999	-0.54270465706262	0.795135340190179	-0.682531173790887	0.494903137769586	0.690452114392914	RSC011000017730	Unchanged
RSC011000009905	5.01379	-0.126768730126627	1.7644569789374	-0.0718457472411544	0.942724665829044	0.972538109675932	RSC011000009905	Unchanged
RSC011000023771	3.71476	2.42214536974856	2.25889940329709	1.07226792225152	0.283599710334354	NA	RSC011000023771	Unchanged
RSC011000030438	111.573	0.263033332869881	0.478724064019722	0.549446649205929	0.5826989678268	0.757183117632147	RSC011000030438	Unchanged
RSC011000015004	844.702	0.398939833557311	0.245090975458604	1.62772143205531	0.103583966534559	0.246617949817267	RSC011000015004	Unchanged
RSC011000019623	1210.75	0.591624450026372	0.209203885965263	2.82798021316205	0.00468427017147141	0.0221254058554978	RSC011000019623	Unchanged
RSC011000031232	18.2994	0.310641904142983	0.940626429989032	0.330250027257479	0.741211048980232	0.86348664947867	RSC011000031232	Unchanged
RSC011000008683	55.4578	0.0950623631658691	0.582373619904523	0.163232605181282	0.870335295255409	0.936903227218953	RSC011000008683	Unchanged
RSC011000007711	80.0746	0.916183902244698	0.542390358136045	1.68915964028788	0.091188841078594	0.225021131968621	RSC011000007711	Unchanged
RSC011000007404	24.4621	-0.710048613236954	0.825626241821866	-0.860012166849406	0.389782335727292	0.598354328002403	RSC011000007404	Unchanged
RSC011000012455	0.467042	2.10923248561632	4.88355116737863	0.431905474791719	0.665810115531308	NA	RSC011000012455	Unchanged
RSC011000000155	7.65427	0.471483950880441	1.4710295588108	0.320512900679979	0.748579552446815	0.868664188985158	RSC011000000155	Unchanged
RSC011000008657	15.8733	5.73898259467316	1.7507613029376	3.27799259958723	0.00104548136523764	0.00632111935345849	RSC011000008657	Upregulated
RSC011000014284	627.385	-0.422115848130193	0.24565941306094	-1.71829706368907	0.0857424446921879	0.215152795105524	RSC011000014284	Unchanged
RSC011000015481	44.0336	-0.763853993608122	0.621850768705173	-1.22835579217604	0.219313435468724	0.414163700817356	RSC011000015481	Unchanged
RSC011000010951	1732.29	-0.827441036408982	0.201526829520238	-4.10586043743564	4.02812641594972e-05	0.000378997705014189	RSC011000010951	Unchanged
RSC011000003508	281.873	0.51227340196058	0.297837628568873	1.71997542561054	0.0854369086611025	0.21466810879322	RSC011000003508	Unchanged
RSC011000018170	715.686	-1.27817760385357	0.242604703072173	-5.26856069840212	1.37497578207939e-07	2.19444558916396e-06	RSC011000018170	Downregulated
RSC011000006922	460.711	0.557715193085759	0.278048924073749	2.00581676387941	0.0448758014139883	0.132428192781941	RSC011000006922	Unchanged
RSC011000010718	760.395	-0.0146387984956623	0.249987576278677	-0.0585581040209115	0.95330408153422	0.977567769898395	RSC011000010718	Unchanged
RSC011000017470	4505.97	-0.662538435207963	0.189028132169987	-3.50497265990104	0.00045665417556875	0.00309619526196165	RSC011000017470	Unchanged
RSC011000001888	57.1351	1.11343153963365	0.612510585753208	1.81781599458311	0.0690922611612388	0.183455556986343	RSC011000001888	Unchanged
RSC011000020066	11.8428	-1.15565534651652	1.20828599490925	-0.956441894870526	0.338849027084205	0.549738318170545	RSC011000020066	Unchanged
RSC011000013371	710.86	0.725364238219886	0.231672275369	3.13099285214231	0.00174216400778549	0.00965797812726067	RSC011000013371	Unchanged
RSC011000009158	509.038	0.0624442656262683	0.262363427513239	0.238006745902561	0.811875862058386	0.90492742041427	RSC011000009158	Unchanged
RSC011000020151	7.45984	1.70983249361475	1.50654794813735	1.13493400308217	0.25640297158259	0.458848048743784	RSC011000020151	Unchanged
RSC011000021332	469.38	-0.537460665555512	0.279427385483198	-1.92343590312779	0.054425328994244	0.15380470953726	RSC011000021332	Unchanged
RSC011000000943	939.665	0.381678175279728	0.226726285679684	1.68343151803297	0.0922915861057157	0.227071506473875	RSC011000000943	Unchanged
RSC011000022382	5.4962	1.46190294908745	1.75022808969146	0.83526424795591	0.403568942515903	0.61170937065476	RSC011000022382	Unchanged
RSC011000002059	1211.42	0.0109411004885761	0.263373562027328	0.0415421365924375	0.966863701687038	0.982563550154498	RSC011000002059	Unchanged
RSC011000009312	2608.96	0.800717961848395	0.2140542812181	3.74072388224062	0.000183491016431366	0.0014150847511564	RSC011000009312	Unchanged
RSC011000015177	1015.45	-0.402373617813815	0.21699672434534	-1.85428429404979	0.063698497904315	0.172799529198604	RSC011000015177	Unchanged
RSC011000014233	118.375	0.707007402144156	0.426863636440431	1.65628397874275	0.0976643234240468	0.236738694641794	RSC011000014233	Unchanged
RSC011000006116	237.243	-0.286997452893795	0.324061871487902	-0.885625487429517	0.375819372574278	0.585174059749452	RSC011000006116	Unchanged
RSC011000031453	0	NA	NA	NA	NA	NA	RSC011000031453	Unchanged
RSC011000028329	168.791	0.343424418394102	0.365158159842327	0.940481293208374	0.346970740739286	0.557474688262758	RSC011000028329	Unchanged
RSC011000003404	852.338	0.0697689722063075	0.221929006172089	0.314375184252423	0.753236101519592	0.871118626621152	RSC011000003404	Unchanged
RSC011000032371	11.5304	-0.797818024874394	1.23427563784319	-0.646385621179822	0.518029650077309	0.708218564518378	RSC011000032371	Unchanged
RSC011000033629	1.96973	1.25646563613738	2.75329711624546	0.456349454159439	0.648138706886984	NA	RSC011000033629	Unchanged
RSC011000033604	6.57084	-0.200814709644987	1.79822286133378	-0.111673983221434	0.911081908650004	0.956953843330289	RSC011000033604	Unchanged
RSC011000010367	442.608	-0.762767844891197	0.278619361787855	-2.73766991639289	0.00618761463472025	0.0278167986403485	RSC011000010367	Unchanged
RSC011000004418	170.859	-0.735577821945985	0.360610917482928	-2.03981018400756	0.0413692350990311	0.124487649649705	RSC011000004418	Unchanged
RSC011000001056	470.307	0.0312024784030743	0.262430858379372	0.118897901701666	0.905356244169933	0.955068791711723	RSC011000001056	Unchanged
RSC011000004908	6.61062	-0.958827924301024	1.56014172258363	-0.614577451792764	0.538833809109464	0.724692717302587	RSC011000004908	Unchanged
RSC011000000259	1144.73	0.510699622425055	0.220243057968138	2.31880008903135	0.0204058783772645	0.071812555315971	RSC011000000259	Unchanged
RSC011000011948	156.77	-0.491733931044505	0.3615075110502	-1.36023157476311	0.173756653696655	0.35446783080841	RSC011000011948	Unchanged
RSC011000008223	1722.35	0.102487513084059	0.290811043328876	0.35241960522165	0.724523601091138	0.853191640185548	RSC011000008223	Unchanged
RSC011000004965	1324.28	0.2789395224912	0.215798234770611	1.29259408811989	0.196151485378724	0.384976664397284	RSC011000004965	Unchanged
RSC011000016731	263.018	1.38731164109788	0.369851486224507	3.75099652906559	0.000176133138262684	0.00136590543699707	RSC011000016731	Upregulated
RSC011000009862	17.3108	-0.626784581480845	0.967174605860887	-0.648057318381453	0.516947878374098	0.707512668479324	RSC011000009862	Unchanged
RSC011000024239	6.46403	1.10859932622526	1.58271712294941	0.700440596838535	0.483652190690493	0.681297352207962	RSC011000024239	Unchanged
RSC011000020820	10.1697	-1.5399466810903	1.31540654842795	-1.17070017853469	0.241719313441086	0.441318363616709	RSC011000020820	Unchanged
RSC011000034736	13.0624	-1.82766642325884	1.1536943707256	-1.5841859591543	0.113151407534115	0.263373731702891	RSC011000034736	Unchanged
RSC011000028131	10.3779	0.452361909277164	1.22546615413151	0.369134559736376	0.712027430203334	0.844501559373314	RSC011000028131	Unchanged
RSC011000022128	18.3191	1.31581833508842	0.969026706754242	1.35787623387157	0.174502959793807	0.35509672355519	RSC011000022128	Unchanged
RSC011000010846	49.6362	-0.86922728014366	0.663291557913904	-1.31047541578463	0.190035055588093	0.376588191630588	RSC011000010846	Unchanged
RSC011000017275	505.286	0.888342339704353	0.276332352868215	3.21476052472224	0.00130553386460144	0.00759261146001571	RSC011000017275	Unchanged
RSC011000014250	1.63204	-1.34073467519518	3.47154626305774	-0.386206771738154	0.699343538962772	NA	RSC011000014250	Unchanged
RSC011000010915	299.992	-0.488620911107421	0.297072166968172	-1.64478859158748	0.100013415645362	0.24055909538796	RSC011000010915	Unchanged
RSC011000026964	221.83	-2.28386905054536	0.35498569568795	-6.4336931833811	1.24540130158039e-10	3.34307722882062e-09	RSC011000026964	Downregulated
RSC011000021425	38.2678	0.242469572912954	0.681878700098589	0.355590478010087	0.722147275622777	0.85174567899769	RSC011000021425	Unchanged
RSC011000012714	1184.11	0.176981863894874	0.219904680483329	0.804811718904232	0.420928338072576	0.626879543347806	RSC011000012714	Unchanged
RSC011000015435	889.169	-0.756750444232651	0.224953800735417	-3.36402604338619	0.000768142943196355	0.004856476950742	RSC011000015435	Unchanged
RSC011000008524	51.1636	0.284102100664243	0.619143399042904	0.458863166599884	0.646332430661799	0.801000630293163	RSC011000008524	Unchanged
RSC011000005698	0	NA	NA	NA	NA	NA	RSC011000005698	Unchanged
RSC011000017347	305.964	-0.0991611089128626	0.29717944662219	-0.333674182518174	0.738625433451455	0.86226569990129	RSC011000017347	Unchanged
RSC011000000399	694.671	0.511403111705979	0.271786452543469	1.881635772939	0.0598854856581556	0.165313916548594	RSC011000000399	Unchanged
RSC011000007593	332.794	1.78906271888912	0.357079757414216	5.01026082196474	5.43563158458081e-07	7.75325683127148e-06	RSC011000007593	Upregulated
RSC011000009255	15.4625	-0.615659842759807	1.03489972531145	-0.594898063746731	0.551911611646256	0.734884635348892	RSC011000009255	Unchanged
RSC011000010902	265.19	-0.443784451322763	0.373009215896188	-1.18974125145013	0.234148106491966	0.432536258406517	RSC011000010902	Unchanged
RSC011000010047	93.8524	-0.3624558559506	0.449987174366677	-0.805480414993448	0.42054250368605	0.626559491379887	RSC011000010047	Unchanged
RSC011000009688	511.921	0.64703098052587	0.377274585536939	1.71501342876041	0.0863427649060052	0.216234151098768	RSC011000009688	Unchanged
RSC011000024122	1.81011	0.0777438810807839	3.04082687633384	0.0255666909832484	0.979602954125361	NA	RSC011000024122	Unchanged
RSC011000008330	414.106	0.576687054544738	0.362529404777478	1.59073180532407	0.111669945908031	0.260725418578227	RSC011000008330	Unchanged
RSC011000015318	89.6148	0.0490897973191287	0.482571426099703	0.10172545381704	0.918974597722667	0.960579593584847	RSC011000015318	Unchanged
RSC011000002939	39.071	-1.49809628168655	0.699711659465615	-2.14101946340393	0.0322724685193346	0.102792079858581	RSC011000002939	Unchanged
RSC011000015324	2.22183	0.626971121379792	3.04917599937651	0.205619853202305	0.837087868281254	NA	RSC011000015324	Unchanged
RSC011000004061	176.267	0.046104961663063	0.363425244359234	0.126862298034227	0.899049387289229	0.951628122419308	RSC011000004061	Unchanged
RSC011000024866	0	NA	NA	NA	NA	NA	RSC011000024866	Unchanged
RSC011000009448	1815.72	0.0938855983515677	0.231293564872062	0.405915306824466	0.68480483076606	0.82784987031262	RSC011000009448	Unchanged
RSC011000004323	307.777	0.105001947182572	0.294142818736422	0.356976069086572	0.721109721113677	0.851191073604251	RSC011000004323	Unchanged
RSC011000011845	67.2046	0.305775644049253	0.534844085288997	0.571709872951163	0.567518544640376	0.746507101367625	RSC011000011845	Unchanged
RSC011000025595	0.292389	-1.90704630348005	4.99713967489765	-0.381627576483362	0.702737626567965	NA	RSC011000025595	Unchanged
RSC011000021774	22.0064	0.51768557633102	0.858234594348961	0.603198216128453	0.546376834272312	0.730392463729284	RSC011000021774	Unchanged
RSC011000028613	0	NA	NA	NA	NA	NA	RSC011000028613	Unchanged
RSC011000012194	1956.78	-1.20149626129656	0.203100479482285	-5.9157726478994	3.30321227799479e-09	7.03590531106348e-08	RSC011000012194	Downregulated
RSC011000028143	2.70437	4.65581624214528	2.8367311269121	1.64126102681198	0.100743242494671	NA	RSC011000028143	Unchanged
RSC011000004120	53.0613	0.346076797165036	0.633628361782404	0.546182617507079	0.584940413503586	0.758848981766618	RSC011000004120	Unchanged
RSC011000029699	52.3809	0.413981133285572	0.576646671575794	0.717911250843244	0.472812010272184	0.672500161400886	RSC011000029699	Unchanged
RSC011000008531	11.1244	0.630840336832448	1.29662085683395	0.486526445651056	0.626593959855628	0.787842557520174	RSC011000008531	Unchanged
RSC011000005390	1184.81	-2.74604124849816	0.224754895794192	-12.2179374059674	2.49330506915846e-34	5.4461604843971e-32	RSC011000005390	Downregulated
RSC011000000458	166.625	1.53048924442764	0.416176626980435	3.67749927604557	0.000235531744142547	0.00175213597979831	RSC011000000458	Upregulated
RSC011000020708	15.5854	3.62364169370118	1.23310828669255	2.93862407122453	0.00329672676653046	0.0164984439259431	RSC011000020708	Unchanged
RSC011000005331	229.671	1.06995121041499	0.320427995047226	3.33913149585228	0.000840407719856627	0.00525225357599037	RSC011000005331	Upregulated
RSC011000018726	1093.96	0.376157669759354	0.223468652705342	1.68326816851284	0.092323189593971	0.227080601290287	RSC011000018726	Unchanged
RSC011000017790	20.0161	-1.00856071331813	1.23014889739609	-0.819868810558618	0.41229089871549	0.618961573240008	RSC011000017790	Unchanged
RSC011000005653	1678.15	0.0475516660441124	0.203813144478107	0.233310104536561	0.815520612812455	0.907401081375424	RSC011000005653	Unchanged
RSC011000027824	33.6516	-0.998616145693627	0.74254642729069	-1.34485347850538	0.178672556167201	0.361003835420003	RSC011000027824	Unchanged
RSC011000026269	48.7761	2.37713201445843	0.718949913269803	3.30639446584974	0.000945049423402364	0.00580526637810992	RSC011000026269	Upregulated
RSC011000001451	206.491	-2.49738839369565	0.364219200921462	-6.85682794146311	7.0406343291225e-12	2.30684313018896e-10	RSC011000001451	Downregulated
RSC011000026410	50.4043	1.29822368588771	0.627335240083906	2.06942572796337	0.0385061542890187	0.117571209751862	RSC011000026410	Unchanged
RSC011000004569	735.057	0.535686825602171	0.314705445854505	1.70218479743065	0.0887207317118723	0.220613605194254	RSC011000004569	Unchanged
RSC011000006884	425.881	-0.50228705524208	0.296990393339641	-1.69125691101954	0.0907877457577287	0.224425863418103	RSC011000006884	Unchanged
RSC011000008272	1282.15	0.166401115986082	0.210698108153697	0.78976084524071	0.429667449707897	0.634224909201798	RSC011000008272	Unchanged
RSC011000032836	0	NA	NA	NA	NA	NA	RSC011000032836	Unchanged
RSC011000004823	3696.11	0.600741641834092	0.191854238783126	3.13123987066648	0.00174069919540569	0.00965225935132872	RSC011000004823	Unchanged
RSC011000015017	1329.42	0.00749724096117542	0.212711646543163	0.0352460294629617	0.971883558809969	0.984924525371213	RSC011000015017	Unchanged
RSC011000018866	181.841	2.40431252994122	0.370061016916025	6.4970705371185	8.18990689375517e-11	2.28088906991081e-09	RSC011000018866	Upregulated
RSC011000019789	1833.68	2.97289535873059	0.231545784062835	12.8393413456573	9.87107016061717e-38	2.6181838473637e-35	RSC011000019789	Upregulated
RSC011000010102	734.914	-0.0763741113671717	0.248046892285427	-0.307901907834782	0.75815697403256	0.874042087418268	RSC011000010102	Unchanged
RSC011000018467	0.38419	1.85318958468691	4.90249396627814	0.37800955950871	0.705423492510112	NA	RSC011000018467	Unchanged
RSC011000016636	13.4098	0.627484171738518	1.20256444260744	0.521788396119534	0.601817669857755	0.770249177644231	RSC011000016636	Unchanged
RSC011000004158	202.813	-0.0284661691102531	0.330503269651162	-0.0861297654946	0.931363262094509	0.967124291880348	RSC011000004158	Unchanged
RSC011000003610	85.1064	2.27350856597915	0.542361364408302	4.19187043026097	2.76663998511824e-05	0.000273594047352128	RSC011000003610	Upregulated
RSC011000013431	31.8403	0.7325021245987	0.730201707040448	1.00315038644264	0.315788306822513	0.526313844704188	RSC011000013431	Unchanged
RSC011000002303	449.363	1.19789383096251	0.359583602753129	3.33133608371157	0.000864301847346915	0.0053819578420596	RSC011000002303	Upregulated
RSC011000028390	3.52921	5.03551325788447	2.60455830453152	1.93334633712114	0.0531935471709922	NA	RSC011000028390	Unchanged
RSC011000026934	30.533	0.184281781341622	0.749663419211344	0.245819359220553	0.805822070315149	0.901200468156888	RSC011000026934	Unchanged
RSC011000018016	136.834	0.252797420909316	0.384895635902052	0.656794718695245	0.511312920542983	0.703639286191258	RSC011000018016	Unchanged
RSC011000024399	4.03246	-0.454541943758888	2.1556139849591	-0.210864258132707	0.832993194895049	NA	RSC011000024399	Unchanged
RSC011000018780	4.71278	1.15395249898925	1.80997606881548	0.637551246599877	0.523765840582354	0.713622298651887	RSC011000018780	Unchanged
RSC011000002136	49.154	-0.295897339642692	0.653140533804375	-0.453037783337632	0.650521534805607	0.804173544663426	RSC011000002136	Unchanged
RSC011000015713	20.9006	7.60882397379449	1.77725114968069	4.2812317072697	1.85861708960507e-05	0.000191181850214224	RSC011000015713	Upregulated
RSC011000014067	789.939	0.200961816957762	0.25323128421173	0.793590008372486	0.42743415106521	0.632562795465486	RSC011000014067	Unchanged
RSC011000014119	55.6766	-1.30763213258609	0.5694741735938	-2.29620971980866	0.021663893062609	0.0752762846904129	RSC011000014119	Unchanged
RSC011000017788	89.5912	-1.88832586203156	0.494432812566279	-3.81917585977049	0.000133898281067169	0.00107698689609261	RSC011000017788	Downregulated
RSC011000021929	342.702	-0.385663350567128	0.281836970220529	-1.36839162820036	0.171189523341414	0.351141832079424	RSC011000021929	Unchanged
RSC011000012249	17.8415	-2.91144494398827	1.02090085734214	-2.85183906257856	0.00434671015986348	0.0207910481669726	RSC011000012249	Unchanged
RSC011000007504	620.777	0.747225726692829	0.248637685379903	3.00527945130729	0.00265336945504498	0.0136940170160765	RSC011000007504	Unchanged
RSC011000021940	16.8462	0.282844679576278	0.996151699067373	0.283937355968057	0.776458388176746	0.883907480103103	RSC011000021940	Unchanged
RSC011000026023	26.5241	-0.553834643153849	0.793083719435782	-0.698330617034807	0.484970456134299	0.682272006230485	RSC011000026023	Unchanged
RSC011000001270	220.867	0.496019929953237	0.337471699063146	1.46981193187528	0.141612696666343	0.307573329107988	RSC011000001270	Unchanged
RSC011000021157	30.9437	-0.967441069057102	0.826728280322395	-1.17020439736238	0.241918723642442	0.441534669662063	RSC011000021157	Unchanged
RSC011000005954	326.999	0.254099271685712	0.293653891214696	0.865301905704819	0.386873105129266	0.595617743032212	RSC011000005954	Unchanged
RSC011000009532	43.2163	2.04034353767641	0.678805040906703	3.00578725071201	0.00264894264223722	0.0136743378287871	RSC011000009532	Unchanged
RSC011000014159	36.2723	-0.222385132905788	0.715830490255925	-0.31066731011455	0.756053551093226	0.873040878229594	RSC011000014159	Unchanged
RSC011000007624	516.664	0.332247365064037	0.265512289655111	1.25134458181055	0.210808786738674	0.403765022509167	RSC011000007624	Unchanged
RSC011000009504	408.589	0.136577270004878	0.264531909606703	0.516297902237718	0.605646361151585	0.77349372707893	RSC011000009504	Unchanged
RSC011000013511	1461.63	-0.75429094287356	0.213619002865586	-3.53101050353736	0.000413975308599647	0.00283708701187331	RSC011000013511	Unchanged
RSC011000009228	89.5862	0.193684500482945	0.501225110821699	0.386422180974576	0.699184025415815	0.836211133203866	RSC011000009228	Unchanged
RSC011000017174	0.576285	2.43388740482115	4.86381193145565	0.500407383986315	0.616788255120085	NA	RSC011000017174	Unchanged
RSC011000017054	35.3026	0.167510422469185	0.685995780762642	0.244185791176381	0.807086931041727	0.901818393439936	RSC011000017054	Unchanged
RSC011000018622	1042.58	0.316208387779452	0.224060201604012	1.41126530064583	0.158166401896818	0.332479237122475	RSC011000018622	Unchanged
RSC011000000898	2040.52	0.784634949267349	0.275151763770485	2.85164426538746	0.00434937448920378	0.0207948634376524	RSC011000000898	Unchanged
RSC011000007192	2601.07	0.0627742231177496	0.193555981963018	0.324320759715624	0.745695204388516	0.8662982427486	RSC011000007192	Unchanged
RSC011000004397	7.54959	0.430299601736674	1.43121909088474	0.300652502804917	0.763679491129424	0.87686162517624	RSC011000004397	Unchanged
RSC011000027356	222.879	0.587807974994854	0.333684579618336	1.76156769266108	0.0781423664863143	0.201156779354718	RSC011000027356	Unchanged
RSC011000018391	21.3479	0.604437585000451	0.912282023708081	0.66255562347227	0.507615199327023	0.700315349707378	RSC011000018391	Unchanged
RSC011000010513	1168.4	-0.385784385986764	0.210508624573726	-1.83262983532369	0.0668576381263594	0.17892951080544	RSC011000010513	Unchanged
RSC011000002174	419.344	0.548792010870585	0.334871863624993	1.63881194714272	0.101252430249282	0.242700822587844	RSC011000002174	Unchanged
RSC011000006950	0	NA	NA	NA	NA	NA	RSC011000006950	Unchanged
RSC011000018658	2.39375	-0.662753343742706	2.67432591995098	-0.247820708313239	0.804273131709848	NA	RSC011000018658	Unchanged
RSC011000015728	356.791	0.897184576494369	0.28144950420685	3.18772839562363	0.0014339516059008	0.00820874660315258	RSC011000015728	Unchanged
RSC011000031752	2.10364	-0.337985830351092	3.11783790797164	-0.10840391332947	0.913675297042912	NA	RSC011000031752	Unchanged
RSC011000017658	1642.38	-0.227653479256911	0.209445815543041	-1.08693257330858	0.277066609496077	0.484122348017613	RSC011000017658	Unchanged
RSC011000000468	2279.02	0.432144161307757	0.197896336726218	2.18368954401421	0.0289850686186408	0.0944907798882219	RSC011000000468	Unchanged
RSC011000016234	81.562	-1.15765327190137	0.490719005022519	-2.35909606119341	0.0183195129073963	0.0661843274812372	RSC011000016234	Unchanged
RSC011000011751	890.416	-0.71440007324527	0.221659592137613	-3.22296033460961	0.00126873121332383	0.00741535452068596	RSC011000011751	Unchanged
RSC011000024293	5.76103	-0.648878667752822	1.94440062071584	-0.333716550406126	0.738593459451723	0.86226569990129	RSC011000024293	Unchanged
RSC011000032053	1.45853	-4.2264238551296	3.61908481732543	-1.16781564082077	0.242881137685445	NA	RSC011000032053	Unchanged
RSC011000030828	21.8105	-0.60312839301905	0.875959963842284	-0.688534200094609	0.491116441110697	0.687532158840485	RSC011000030828	Unchanged
RSC011000017713	19.9082	0.614450157570617	0.997046987933216	0.61627001034757	0.537716328483222	0.724061392397328	RSC011000017713	Unchanged
RSC011000007262	434.761	-0.848952331892674	0.26181179813187	-3.24260532928723	0.00118442158664538	0.00701459674387536	RSC011000007262	Unchanged
RSC011000002180	1105.85	0.144223797574285	0.214125280834388	0.673548667454323	0.500598297873176	0.694954830619625	RSC011000002180	Unchanged
RSC011000014944	24.1632	3.96185993950371	1.03409477979998	3.83123483155967	0.00012750173936756	0.00103325968099307	RSC011000014944	Upregulated
RSC011000024954	17.3206	1.83338068574413	1.0773476292947	1.70175404474077	0.0888014845272527	0.220715871850423	RSC011000024954	Unchanged
RSC011000020161	12.0741	-0.335590944721175	1.23167798981726	-0.272466462416012	0.785263375211928	0.889188249630095	RSC011000020161	Unchanged
RSC011000003572	1073.09	0.618317097171075	0.239800830266923	2.5784610356971	0.00992414912947459	0.0409538882394321	RSC011000003572	Unchanged
RSC011000001187	26.8646	0.441276928519977	0.836610545596148	0.52745800401731	0.597875572574325	0.767740955300789	RSC011000001187	Unchanged
RSC011000005220	110.666	-1.00220445226721	0.419046470321115	-2.39163081721991	0.0167737051779416	0.0617409799049295	RSC011000005220	Unchanged
RSC011000021013	1.34307	-0.929876188010429	3.43553210665956	-0.27066438593542	0.786649170558909	NA	RSC011000021013	Unchanged
RSC011000017255	15.9701	-1.19194749107974	1.07907022617181	-1.1046060415441	0.269330332086326	0.474517186208405	RSC011000017255	Unchanged
RSC011000002722	37.0123	0.245101154224763	0.676127661052302	0.362507213272855	0.716973034167895	0.848110390297887	RSC011000002722	Unchanged
RSC011000011822	26.8152	-0.25638056247237	0.786721284092449	-0.32588486883017	0.744511464241093	0.865656790694684	RSC011000011822	Unchanged
RSC011000007739	138.33	-0.353392792494584	0.39537547088789	-0.893815672735016	0.371420522178886	0.581249507209776	RSC011000007739	Unchanged
RSC011000000295	2624.02	-0.0338151525747626	0.200091458564803	-0.168998481081145	0.86579783613731	0.935370752635636	RSC011000000295	Unchanged
RSC011000012300	44.7786	0.639308827856801	0.652144548169668	0.980317675967862	0.326929332177276	0.537643476253155	RSC011000012300	Unchanged
RSC011000004513	138.844	-0.0165174897717452	0.412308502587658	-0.0400609972098103	0.96804449654115	0.982687779430327	RSC011000004513	Unchanged
RSC011000027893	5.11802	-1.10115897551754	1.7618100775628	-0.625015709434942	0.531960747701245	0.719851040421194	RSC011000027893	Unchanged
RSC011000000863	223.418	0.611341747221087	0.333979964644187	1.83047431564463	0.0671790439987507	0.179681764740956	RSC011000000863	Unchanged
RSC011000012131	25.6989	0.527341906563141	0.842644317271164	0.625817911252158	0.531434382244421	0.719341314483943	RSC011000012131	Unchanged
RSC011000001717	1450.63	0.426347543021671	0.204561093010058	2.08420641847425	0.0371413951763765	0.114502599215396	RSC011000001717	Unchanged
RSC011000019082	1.34421	-0.927911789483307	3.75403311427877	-0.247177305376961	0.804771008148187	NA	RSC011000019082	Unchanged
RSC011000031044	168.66	0.171691117147592	0.375406593372014	0.457347100927054	0.647421580057836	0.801720364811505	RSC011000031044	Unchanged
RSC011000003575	0.817159	-1.368845237817	4.29396636325723	-0.318783409560445	0.749890759697976	NA	RSC011000003575	Unchanged
RSC011000010328	10.4396	0.644856281185941	1.29799280590805	0.496810366167486	0.619322784461396	0.78247164379886	RSC011000010328	Unchanged
RSC011000026755	1559.44	-0.0680130115667683	0.202198209876608	-0.33636802031172	0.73659336203368	0.860956501989538	RSC011000026755	Unchanged
RSC011000010779	5.34058	1.83923464039683	1.74097820008632	1.05643749031759	0.290768385422358	0.500207619706941	RSC011000010779	Unchanged
RSC011000002159	1407.17	-0.0498195373018648	0.208031085322439	-0.239481216110788	0.810732460134889	0.904150526169052	RSC011000002159	Unchanged
RSC011000007988	327.963	0.350293960564312	0.285522885861015	1.22685072864816	0.219878700215764	0.414774146203304	RSC011000007988	Unchanged
RSC011000021968	8.79445	-0.556681758266475	1.41566886977765	-0.393228791104171	0.694150506760487	0.833289127500322	RSC011000021968	Unchanged
RSC011000031817	3.33417	-1.20553240261361	2.14953982812883	-0.560832782364876	0.574911536359925	NA	RSC011000031817	Unchanged
RSC011000010712	1050.46	0.25344705456996	0.215725904449287	1.1748568407534	0.240051995016258	0.439431725801566	RSC011000010712	Unchanged
RSC011000010982	24727.8	-0.340326919942588	0.21634049365145	-1.57310780889173	0.115693857090825	0.267198003108074	RSC011000010982	Unchanged
RSC011000011034	7693.37	-0.999937609853901	0.216054110608127	-4.62818137104347	3.68890882949853e-06	4.49610988628158e-05	RSC011000011034	Unchanged
RSC011000004614	953.833	0.430594738807882	0.220645899593935	1.95151933301423	0.050995298694519	0.146301217475391	RSC011000004614	Unchanged
RSC011000004362	517.463	-0.227601516902874	0.266454888462289	-0.854184054255346	0.393003016939778	0.601422296683719	RSC011000004362	Unchanged
RSC011000000999	97.6396	1.15139994119149	0.482285674649635	2.38738159085472	0.0169688680506679	0.0622536440258326	RSC011000000999	Unchanged
RSC011000021477	10.3778	3.43670180110357	1.48154444859195	2.3196751230581	0.0203584585696426	0.0717019375484726	RSC011000021477	Unchanged
RSC011000022132	0	NA	NA	NA	NA	NA	RSC011000022132	Unchanged
RSC011000003566	1696.22	0.11926145501186	0.20935648573521	0.569657322022014	0.568910141656417	0.747365445525058	RSC011000003566	Unchanged
RSC011000002603	2995.58	0.173551264193303	0.191093486704979	0.908200835025011	0.363772123011195	0.573672345745287	RSC011000002603	Unchanged
RSC011000001651	114.342	0.783909496967323	0.413363736442472	1.89641574201423	0.057905091902153	0.161064350509359	RSC011000001651	Unchanged
RSC011000027757	0	NA	NA	NA	NA	NA	RSC011000027757	Unchanged
RSC011000020724	10.9004	-0.515306301096415	1.24700690668186	-0.41323452046275	0.679434798696577	0.823512529374374	RSC011000020724	Unchanged
RSC011000020993	10136.7	-0.0463571578509773	0.192728357820388	-0.240531068573622	0.809918580853871	0.903785734820406	RSC011000020993	Unchanged
RSC011000021595	2.7194	4.65768314604873	2.89461270445427	1.60908681803318	0.107597359217093	NA	RSC011000021595	Unchanged
RSC011000026691	5.53742	-0.145852752330962	1.68232279408376	-0.0866972455249869	0.930912165927649	0.966869486810219	RSC011000026691	Unchanged
RSC011000030235	698.488	0.350457314634357	0.236280959076975	1.48322283777503	0.138015215423019	0.30216884600782	RSC011000030235	Unchanged
RSC011000024699	31.1853	0.236707747818419	0.748603752733034	0.316198986385302	0.751851477058784	0.870616718197034	RSC011000024699	Unchanged
RSC011000002048	213.397	0.122045432077702	0.331906387879202	0.367710404302675	0.7130891817762	0.844996647695657	RSC011000002048	Unchanged
RSC011000013296	292.004	0.157327694114024	0.291186559121701	0.540298613330805	0.588991114533294	0.76153215133483	RSC011000013296	Unchanged
RSC011000024313	86.6588	0.181013054285295	0.495706523370254	0.365161735323973	0.71499067972598	0.846592256180544	RSC011000024313	Unchanged
RSC011000030361	2.75054	-0.792101930647049	2.35492263327607	-0.336360065275312	0.736599360138172	NA	RSC011000030361	Unchanged
RSC011000019817	123.072	-0.955660735607861	0.420881473776412	-2.27061725248459	0.023170158144582	0.0793798911221674	RSC011000019817	Unchanged
RSC011000014450	0.968969	-0.588659155605121	4.30349661340677	-0.136786248133961	0.89119975386442	NA	RSC011000014450	Unchanged
RSC011000013181	1209.61	-1.45344466719357	0.21281321796444	-6.82967289859049	8.51084657062331e-12	2.77630544060743e-10	RSC011000013181	Downregulated
RSC011000025874	0	NA	NA	NA	NA	NA	RSC011000025874	Unchanged
RSC011000023199	288.761	-0.752936592362168	0.292699257615215	-2.57238982598303	0.0100999096485686	0.0415658420512715	RSC011000023199	Unchanged
RSC011000026352	57.0445	0.167652177518914	0.58274914948946	0.287691844193667	0.773582633604676	0.882103540442815	RSC011000026352	Unchanged
RSC011000005426	92.0411	-0.18994111326084	0.494036618800376	-0.384467681205609	0.700631845308072	0.837315749260519	RSC011000005426	Unchanged
RSC011000005188	964.544	1.05185954146397	0.25616268706544	4.10621684802696	4.02191936645054e-05	0.000378573567741943	RSC011000005188	Upregulated
RSC011000002571	1046.92	-1.53860937929584	0.215549997242782	-7.13806262573432	9.46555078904611e-13	3.46862617730177e-11	RSC011000002571	Downregulated
RSC011000017288	83.4009	-0.556491506780948	0.475455120572594	-1.17043961186234	0.241824102616341	0.441409225486816	RSC011000017288	Unchanged
RSC011000024048	7.76648	-0.155871468082819	1.4063411966263	-0.110834745122124	0.91174739245817	0.957254502788446	RSC011000024048	Unchanged
RSC011000026608	7.36599	-0.097161196001664	1.48731627135502	-0.0653265199022837	0.947914027609411	0.975281127494886	RSC011000026608	Unchanged
RSC011000015240	269.407	1.11119158572692	0.317831957738417	3.49616065556711	0.000472004426113045	0.00318771100751702	RSC011000015240	Upregulated
RSC011000002541	21.5366	0.224566726683212	0.872972823287043	0.257243662909965	0.796990679684919	0.896276702660023	RSC011000002541	Unchanged
RSC011000001882	175.527	0.994268597287557	0.386837406453802	2.57024936239277	0.0101625334365992	0.0417289430459694	RSC011000001882	Unchanged
RSC011000014008	1295.62	-0.476189681808728	0.208339534380392	-2.2856424404755	0.0222751851616537	0.0768950371848588	RSC011000014008	Unchanged
RSC011000027919	985.344	-1.98465085251105	0.22314043191147	-8.89417859197501	5.88529835654157e-19	4.07218780694864e-17	RSC011000027919	Downregulated
RSC011000013366	65.8242	0.699911405603793	0.524910662059052	1.33339148200624	0.182403366254774	0.366154338242757	RSC011000013366	Unchanged
RSC011000026414	0.425616	1.98585668393665	4.89226961445899	0.405917261401026	0.68480339456969	NA	RSC011000026414	Unchanged
RSC011000018064	441.191	-3.07997127459689	0.319617301995686	-9.63643474669737	5.61027073337748e-22	5.1439025489568e-20	RSC011000018064	Downregulated
RSC011000027790	0.292389	-1.90704630348005	4.99713967489765	-0.381627576483362	0.702737626567965	NA	RSC011000027790	Unchanged
RSC011000016216	8.25943	1.89106793206325	1.43273098720665	1.319904398627	0.18686693882175	0.372296825265904	RSC011000016216	Unchanged
RSC011000011087	997.873	0.107327726663783	0.217805743581408	0.492768119421367	0.622176439374958	0.78458745015135	RSC011000011087	Unchanged
RSC011000005522	91.2609	0.435415407960626	0.454621489264599	0.957753687941498	0.338186977279404	0.549066109961841	RSC011000005522	Unchanged
RSC011000028231	1289.08	0.243711265302732	0.240796818499036	1.0121033443127	0.311488643534438	0.521650309506419	RSC011000028231	Unchanged
RSC011000007418	330.62	0.500199240472463	0.313068803239508	1.59772942975028	0.110103206130594	0.258193814607897	RSC011000007418	Unchanged
RSC011000029239	190.859	-1.49317984696188	0.36637657558256	-4.07553306208956	4.59090586446009e-05	0.000424949657915126	RSC011000029239	Downregulated
RSC011000011029	1523.49	-0.94681246514277	0.206320756876171	-4.5890315617203	4.45307103436572e-06	5.32266215910238e-05	RSC011000011029	Unchanged
RSC011000018013	18.5563	-0.300346983915204	0.986188199950649	-0.304553414784556	0.760706304958056	0.8755766117924	RSC011000018013	Unchanged
RSC011000012297	77.6076	1.22000622901715	0.543937332418258	2.24291688822533	0.0249021745030166	0.0838857647304521	RSC011000012297	Unchanged
RSC011000019059	69.5416	1.47800321668249	0.532983606486953	2.77307444111543	0.00555294165103044	0.0254409911546284	RSC011000019059	Unchanged
RSC011000025944	6.80725	2.2758600431529	1.72788094872564	1.31713938094602	0.187791908728915	0.373635099320091	RSC011000025944	Unchanged
RSC011000005684	306.8	0.359072276325876	0.337244348828686	1.06472436846756	0.287000679269951	0.496242940009896	RSC011000005684	Unchanged
RSC011000014384	14.8407	2.22251566524986	1.1568600179561	1.92116213781554	0.05471126983247	0.154377797855551	RSC011000014384	Unchanged
RSC011000003650	431.328	-0.193342253333982	0.381731675719411	-0.506487319842163	0.612514589041353	0.777735398214962	RSC011000003650	Unchanged
RSC011000010840	97.5761	-0.415969539332188	0.44404385381869	-0.936775806612188	0.348873892602362	0.559253244477548	RSC011000010840	Unchanged
RSC011000001245	100.742	0.262185909503186	0.499692190855201	0.524694830740633	0.599795351383832	0.769062552430254	RSC011000001245	Unchanged
RSC011000025074	1.35316	0.406197055108721	3.73391882402937	0.108785721985885	0.913372448807192	NA	RSC011000025074	Unchanged
RSC011000034071	0	NA	NA	NA	NA	NA	RSC011000034071	Unchanged
RSC011000008083	3118.53	0.11764228563684	0.206190058703861	0.570552656012398	0.568302918963865	0.747052276506868	RSC011000008083	Unchanged
RSC011000014860	2461.33	-0.227894788510125	0.197714536004905	-1.15264559255507	0.24905588153208	0.450183761198666	RSC011000014860	Unchanged
RSC011000016199	94.0416	1.899958610674	0.513590859573517	3.69936219708372	0.000216141958962447	0.00162580784796871	RSC011000016199	Upregulated
RSC011000001288	1521.74	0.474079410939347	0.240302587850957	1.97284355186964	0.0485133894956113	0.140757692142495	RSC011000001288	Unchanged
RSC011000019614	125.147	0.0600078977313307	0.394595461594935	0.152074475182207	0.879128195886147	0.94155826157103	RSC011000019614	Unchanged
RSC011000031197	62.9817	-0.271507444435102	0.557266074174476	-0.48721330261726	0.626107179227914	0.787711986387609	RSC011000031197	Unchanged
RSC011000000109	0	NA	NA	NA	NA	NA	RSC011000000109	Unchanged
RSC011000008538	123.284	0.0579486118248544	0.405457720273445	0.142921466104464	0.886352205110942	0.945465157732091	RSC011000008538	Unchanged
RSC011000014471	52.2522	0.988113246287826	0.595199957998293	1.66013661965121	0.0968869715007004	0.235351172167378	RSC011000014471	Unchanged
RSC011000014909	1937.69	0.168198960829481	0.209418872750188	0.803170022933523	0.42187646943664	0.627799074208411	RSC011000014909	Unchanged
RSC011000019003	143.95	0.349247409014867	0.376106765467639	0.928585819456407	0.353103773617308	0.563468849462371	RSC011000019003	Unchanged
RSC011000015608	34.0721	0.26574601114818	0.699092747266021	0.380129835686962	0.703849039491644	0.839224906340246	RSC011000015608	Unchanged
RSC011000007943	151.659	-0.381781847392738	0.367740602617037	-1.03818247067573	0.299185112003424	0.509231802554339	RSC011000007943	Unchanged
RSC011000013845	82.7226	-0.291353299125558	0.47006490015	-0.619815049012563	0.535379559716143	0.722399260566598	RSC011000013845	Unchanged
RSC011000000580	353.169	0.461626280060631	0.293215337719883	1.57435925299936	0.11540441837639	0.266889188439482	RSC011000000580	Unchanged
RSC011000016083	44.3315	-0.0809013124013874	0.63388444230937	-0.127627856122557	0.898443485406308	0.951257941113555	RSC011000016083	Unchanged
RSC011000013386	35.2622	0.966078250526816	0.762092407826776	1.26766549647403	0.204917431417032	0.395972278575149	RSC011000013386	Unchanged
RSC011000016248	2231.34	1.43515513330688	0.228495903459711	6.28087905112017	3.36663984165939e-10	8.46599725419539e-09	RSC011000016248	Upregulated
RSC011000017737	149.821	1.32951396786584	0.399829655110445	3.32520099715613	0.000883548134722822	0.00548035981114267	RSC011000017737	Upregulated
RSC011000014830	60.6644	3.15568809574571	0.635568329789548	4.96514371128378	6.86502153384009e-07	9.60154926390189e-06	RSC011000014830	Upregulated
RSC011000010642	3488.95	0.445904886410875	0.192525453790363	2.31608277052244	0.0205537498446	0.0722412914557007	RSC011000010642	Unchanged
RSC011000010603	93.0852	-0.904698164371202	0.449962945785963	-2.01060592398545	0.0443670978404315	0.131344530944036	RSC011000010603	Unchanged
RSC011000008075	0.38419	1.85318958468691	4.90249396627814	0.37800955950871	0.705423492510112	NA	RSC011000008075	Unchanged
RSC011000010858	578.771	-0.702371828970975	0.294790243226459	-2.38261558891354	0.0171901343637436	0.0628893585589833	RSC011000010858	Unchanged
RSC011000000954	1657.96	-0.00901683362377309	0.206516297368612	-0.0436616080118795	0.965174142383311	0.982100835417436	RSC011000000954	Unchanged
RSC011000009424	1423.49	-0.606167660771368	0.204961285899374	-2.9574739351946	0.00310170971067544	0.0156384006231837	RSC011000009424	Unchanged
RSC011000030514	0.291249	-1.904218311085	4.99734335616131	-0.381046122983977	0.70316902441398	NA	RSC011000030514	Unchanged
RSC011000005798	334.591	-0.0619236746344452	0.324988633570744	-0.190541047402403	0.848885181136347	0.925754372771308	RSC011000005798	Unchanged
RSC011000023770	0	NA	NA	NA	NA	NA	RSC011000023770	Unchanged
RSC011000031809	7.75484	2.97310167656193	1.67420635436089	1.77582749510999	0.0757613543818745	0.196778150574512	RSC011000031809	Unchanged
RSC011000005719	65.2841	-0.497592351630273	0.519666407413022	-0.957522642472435	0.338303523477707	0.549194345348621	RSC011000005719	Unchanged
RSC011000014282	68.0126	-0.355115890235166	0.551542926604287	-0.643859023669338	0.519666855252632	0.709795091652075	RSC011000014282	Unchanged
RSC011000008162	772.883	-0.242561204895856	0.232123804152053	-1.04496480135646	0.296039237882204	0.505866596474063	RSC011000008162	Unchanged
RSC011000033027	283.331	0.527469461368625	0.328119346152771	1.60755367689608	0.107932964506036	0.254201527398994	RSC011000033027	Unchanged
RSC011000004469	105.924	0.491300729993972	0.466971119856554	1.05210088826241	0.292753264665962	0.502623313304896	RSC011000004469	Unchanged
RSC011000015806	0	NA	NA	NA	NA	NA	RSC011000015806	Unchanged
RSC011000010484	299.829	-0.0347725082247543	0.2919184836046	-0.119117185713575	0.905182515451118	0.955068791711723	RSC011000010484	Unchanged
RSC011000007172	2518.64	0.682520503815298	0.213170045337422	3.20176553293382	0.00136588124365381	0.00788701686806527	RSC011000007172	Unchanged
RSC011000021725	21.5905	1.53753483909822	2.5846031812677	0.594882359598464	0.551922109663062	0.734884635348892	RSC011000021725	Unchanged
RSC011000020830	474.359	-1.76073186260705	0.289265426481659	-6.08690739167439	1.15112507992405e-09	2.69685244802395e-08	RSC011000020830	Downregulated
RSC011000016445	79.4479	-0.193023224703188	0.52787212840245	-0.365662845824713	0.714616673589731	0.846266582735155	RSC011000016445	Unchanged
RSC011000002105	152.37	-0.398337292384382	0.385244056945851	-1.03398685898579	0.301142306616832	0.511158878542054	RSC011000002105	Unchanged
RSC011000010417	283.834	0.0985049572903542	0.31099613186467	0.316740136604717	0.751440791008409	0.870616718197034	RSC011000010417	Unchanged
RSC011000004440	13706.9	-0.23478421527859	0.184061191326673	-1.27557696213046	0.20210510221559	0.392464181693556	RSC011000004440	Unchanged
RSC011000018717	84.6225	2.33305897795298	0.514215874096309	4.5371197107696	5.70277385520943e-06	6.63140926378215e-05	RSC011000018717	Upregulated
RSC011000015043	88.9114	-1.24106400315929	0.490824118852208	-2.52853100630326	0.0114540968719682	0.0457342792665683	RSC011000015043	Unchanged
RSC011000005218	223.185	-1.34798482524903	0.321878208337971	-4.18787227693791	2.81581898713948e-05	0.000277594898378175	RSC011000005218	Downregulated
RSC011000001653	13.706	1.70490899646694	1.3255975724794	1.28614372254626	0.198392907446453	0.387668301868705	RSC011000001653	Unchanged
RSC011000008861	26.1724	2.691729665082	0.891513731881534	3.01928009499205	0.00253376160714023	0.0132051949958092	RSC011000008861	Unchanged
RSC011000006133	307.77	0.631126102347001	0.299771470306993	2.10535746347266	0.0352602035434539	0.109966032327569	RSC011000006133	Unchanged
RSC011000014905	753.942	0.223079558140224	0.228227358225546	0.977444421539355	0.328349180305203	0.539058014563013	RSC011000014905	Unchanged
RSC011000002698	1.54525	0.727007349433383	3.54097581768319	0.205312712332798	0.83732781261353	NA	RSC011000002698	Unchanged
RSC011000029039	0.851232	2.98633105339191	4.50430520349668	0.662994827942304	0.507333866554996	NA	RSC011000029039	Unchanged
RSC011000002403	1079.44	-0.0560094314972236	0.25355441407182	-0.22089708712923	0.825172565535785	0.912852272102149	RSC011000002403	Unchanged
RSC011000032426	6.86107	-0.548702452658568	1.57274492981794	-0.34888203564076	0.727177872310558	0.855039892808463	RSC011000032426	Unchanged
RSC011000029170	6.73015	0.64177141719042	1.52371419372958	0.421188842258904	0.673617191285142	0.819704180487451	RSC011000029170	Unchanged
RSC011000013734	16.8981	0.714137512782853	1.09534485381158	0.651975047217138	0.51441726967498	0.705910914988956	RSC011000013734	Unchanged
RSC011000034201	43.394	-0.382670666921405	0.675513175448625	-0.566488827797124	0.571061525583198	0.748646707266469	RSC011000034201	Unchanged
RSC011000034252	1.14362	1.54166360543569	3.71861432039749	0.414580129210844	0.678449297108026	NA	RSC011000034252	Unchanged
RSC011000027365	891.992	-0.327815413801927	0.222751256842472	-1.47166583232235	0.14111113857662	0.306907083901513	RSC011000027365	Unchanged
RSC011000010096	130.002	1.08203454010806	0.409512094402297	2.6422529514967	0.00823565227633153	0.0352053593086467	RSC011000010096	Unchanged
RSC011000017307	1546.54	-3.30707110798312	0.222571527747349	-14.8584643393252	6.13146067603117e-50	3.59497220689406e-47	RSC011000017307	Downregulated
RSC011000010372	92.6943	1.47364102012219	0.488690076141482	3.01549201030952	0.00256562698246409	0.0133245149578788	RSC011000010372	Unchanged
RSC011000006580	361.906	-0.164903035144864	0.347346622771833	-0.474750650600645	0.63496471126925	0.793616838723151	RSC011000006580	Unchanged
RSC011000012329	13.2597	1.64700826247347	1.12333515029614	1.46617709063878	0.142600048114609	0.309209642043161	RSC011000012329	Unchanged
RSC011000015882	524.078	-0.405276173661489	0.251278857370675	-1.61285425245167	0.106776176136846	0.252223622172278	RSC011000015882	Unchanged
RSC011000012843	1554.87	-0.019780862446299	0.208744675718205	-0.0947610394288678	0.924504633596347	0.963422040997502	RSC011000012843	Unchanged
RSC011000002247	1231.19	-1.17217818869561	0.323779982893071	-3.62029233006269	0.000294270356676675	0.00211768202414609	RSC011000002247	Downregulated
RSC011000022234	0.76838	2.84666418731091	4.84426544035874	0.587635880477289	0.556776722062412	NA	RSC011000022234	Unchanged
RSC011000011559	8.8525	0.0375201569205912	1.33370380660787	0.028132300991192	0.977556631797173	0.987977398795238	RSC011000011559	Unchanged
RSC011000001910	4.3379	-1.53076617621211	1.92495438870284	-0.795222050556555	0.426484347186463	NA	RSC011000001910	Unchanged
RSC011000005042	2016.05	0.196255300167367	0.20861922597578	0.940734485277742	0.346840941958065	0.557391384469381	RSC011000005042	Unchanged
RSC011000009630	8.08532	-1.38939863454102	1.46444359778101	-0.948755306552127	0.342745077810647	0.55372056657394	RSC011000009630	Unchanged
RSC011000006539	2026.59	1.14053365875261	0.201679273226805	5.65518528753317	1.55678236888464e-08	2.95948047600254e-07	RSC011000006539	Upregulated
RSC011000013786	59.1172	3.86697889764372	0.674602271407806	5.73223521701736	9.91156896435576e-09	1.94907110790685e-07	RSC011000013786	Upregulated
RSC011000010730	0.192095	0.940344649003835	4.99040607463069	0.188430487407465	0.85053920223575	NA	RSC011000010730	Unchanged
RSC011000015588	863.64	-0.316904418015154	0.268449348490303	-1.18049985890206	0.23780146653763	0.436989602026616	RSC011000015588	Unchanged
RSC011000009983	107.177	0.939414850060517	0.451217976656704	2.0819535095235	0.0373467164236608	0.114944721911751	RSC011000009983	Unchanged
RSC011000023854	23.1035	-1.28775459943042	0.9467832714381	-1.36013662078588	0.173786694320136	0.35446783080841	RSC011000023854	Unchanged
RSC011000021445	101.519	0.147833149610304	0.449615093741083	0.328799347860495	0.742307356031632	0.864176397344799	RSC011000021445	Unchanged
RSC011000024670	2.01884	4.22845763646887	3.20394023689083	1.31976794940853	0.186912505531673	NA	RSC011000024670	Unchanged
RSC011000034774	8.86487	0.232491416069807	1.40293561322021	0.165717809056226	0.868379030244648	0.936516036296566	RSC011000034774	Unchanged
RSC011000007116	165.006	2.60059101884294	0.386819635028241	6.72300675391794	1.78012329065832e-11	5.44048654538646e-10	RSC011000007116	Upregulated
RSC011000003846	116.632	0.287459197124411	0.407888104522457	0.70475013597408	0.480965744771423	0.679469709815947	RSC011000003846	Unchanged
RSC011000001642	5146.46	-0.536529054143169	0.184887939883333	-2.90191482733664	0.00370889364753217	0.0181493851234388	RSC011000001642	Unchanged
RSC011000025474	0	NA	NA	NA	NA	NA	RSC011000025474	Unchanged
RSC011000005502	216.208	-0.12625677372231	0.357628548048534	-0.353038856688743	0.724059310274593	0.852825197341823	RSC011000005502	Unchanged
RSC011000001242	100.825	0.0812842170238315	0.446966313958099	0.181857590796991	0.855694487075885	0.930318947867746	RSC011000001242	Unchanged
RSC011000027711	0	NA	NA	NA	NA	NA	RSC011000027711	Unchanged
RSC011000025911	0	NA	NA	NA	NA	NA	RSC011000025911	Unchanged
RSC011000003005	2058.64	0.302834536518501	0.203090065119551	1.49113417409283	0.135926271661699	0.298927779352743	RSC011000003005	Unchanged
RSC011000007991	305.352	-0.970731853405913	0.298625554098379	-3.25066572529864	0.00115135142820237	0.00683873895503834	RSC011000007991	Unchanged
RSC011000018704	48.0916	3.21400174734901	0.735150464964732	4.37189650353169	1.23171914113175e-05	0.000132381584488255	RSC011000018704	Upregulated
RSC011000009057	676.615	-1.90270008880454	0.248642924725704	-7.65233955843928	1.97355268532857e-14	9.12256303508724e-13	RSC011000009057	Downregulated
RSC011000006303	245.83	0.0700387265732344	0.307037793919717	0.228111092380855	0.819559876938757	0.90921645462309	RSC011000006303	Unchanged
RSC011000010550	355.574	0.595367903176363	0.297560630813301	2.00082887829982	0.0454108341723832	0.133810443222545	RSC011000010550	Unchanged
RSC011000004511	1094.73	-0.00539117185607301	0.226641234313636	-0.0237872506845443	0.98102230965324	0.990087745020574	RSC011000004511	Unchanged
RSC011000007462	7.82385	1.2349231019355	1.45032269163203	0.851481610996421	0.394501874091279	0.602851233941471	RSC011000007462	Unchanged
RSC011000001988	209.395	0.1607194746323	0.342002067232728	0.469937143751043	0.638399925916383	0.795762430157938	RSC011000001988	Unchanged
RSC011000011477	12.3369	-0.671462382238755	1.12945763335634	-0.594499839930614	0.552177849320146	0.734998280520508	RSC011000011477	Unchanged
RSC011000014368	235.411	0.999137059888076	0.320102020005994	3.12130820002125	0.00180049491135416	0.0099340018428426	RSC011000014368	Unchanged
RSC011000011920	25.4463	0.365723633955188	0.875529256131857	0.417717205214795	0.676153891395726	0.821233575027081	RSC011000011920	Unchanged
RSC011000009840	31579.3	-2.02643834586558	0.180202344362347	-11.2453495154917	2.44127781974628e-29	3.70011359346579e-27	RSC011000009840	Downregulated
RSC011000010113	1138.53	-0.448389432165989	0.221392034277837	-2.02531872309046	0.0428346471860685	0.128101468363169	RSC011000010113	Unchanged
RSC011000007813	64.4318	1.52411141576344	0.541636840183761	2.81389909749557	0.00489445887645858	0.0229062232340514	RSC011000007813	Unchanged
RSC011000020635	363.048	0.0894144948869207	0.294579783370274	0.303532353320156	0.761484195316508	0.876132213008509	RSC011000020635	Unchanged
RSC011000001639	453.025	0.323470896601768	0.316507799028843	1.02199976618046	0.30678101107555	0.517164572170374	RSC011000001639	Unchanged
RSC011000023506	1.75434	-4.49262824927236	3.7347509662815	-1.2029257880467	0.229005039984956	NA	RSC011000023506	Unchanged
RSC011000021753	5.90519	0.605245453682211	1.64405028588019	0.368142908328485	0.712766677865307	0.844749272984683	RSC011000021753	Unchanged
RSC011000024073	0.52591	-0.361857143199851	4.98073334771259	-0.0726513784091723	0.942083540651336	NA	RSC011000024073	Unchanged
RSC011000008627	3.50216	-1.02010092480652	2.27568165620235	-0.448261698654662	0.653964339310416	NA	RSC011000008627	Unchanged
RSC011000001677	871.739	-0.0213149396219915	0.252648262245471	-0.0843660646329012	0.932765387565428	0.967790007194876	RSC011000001677	Unchanged
RSC011000005416	1458.41	0.271500883927248	0.217068550160218	1.25076103252569	0.211021675760274	0.403946686316069	RSC011000005416	Unchanged
RSC011000002620	756.454	-1.00522771042368	0.230287494964146	-4.3650989845549	1.27065206822329e-05	0.000136171852236724	RSC011000002620	Downregulated
RSC011000012210	96.8419	1.80149677588709	0.459186760450136	3.92323327031708	8.73684831411279e-05	0.000741629711728371	RSC011000012210	Upregulated
RSC011000031761	1.06077	1.40477228396031	4.20874842084597	0.333774353677797	0.738549837477854	NA	RSC011000031761	Unchanged
RSC011000022740	1922.55	-0.737868244684265	0.210261244514426	-3.50929267249551	0.000449300198521787	0.00305381587036773	RSC011000022740	Unchanged
RSC011000019377	218.965	0.0765554164939637	0.357908732365722	0.213896475752195	0.830627788579391	0.915296855905279	RSC011000019377	Unchanged
RSC011000015292	54.3831	0.634296013535086	0.58392367518873	1.08626527830041	0.277361643989736	0.484378130277423	RSC011000015292	Unchanged
RSC011000002559	1872.44	0.263563507985528	0.200751886357054	1.31288185016981	0.189222763633277	0.375613254966982	RSC011000002559	Unchanged
RSC011000020665	1369.62	-0.195561755953297	0.224977918786986	-0.869248666747867	0.384711133646568	0.593708115096318	RSC011000020665	Unchanged
RSC011000010178	4981.47	-0.122820785000219	0.18755159632323	-0.654863980941794	0.512555332573815	0.70471914066103	RSC011000010178	Unchanged
RSC011000023060	0.576285	2.43388740482115	4.86381193145565	0.500407383986315	0.616788255120085	NA	RSC011000023060	Unchanged
RSC011000000577	230.116	-0.848389564143256	0.322842522776615	-2.6278742863445	0.00859202619356933	0.036442098532786	RSC011000000577	Unchanged
RSC011000030945	4.87747	0.841520516746938	1.96816646516192	0.42756572253542	0.668967326167918	0.816437315513396	RSC011000030945	Unchanged
RSC011000014441	7.9889	-0.48741952568761	1.38790637089696	-0.351190495200773	0.725445440306676	0.853674591426122	RSC011000014441	Unchanged
RSC011000026774	0.700563	2.69794011208769	4.85068244384425	0.55619804910369	0.578075472749428	NA	RSC011000026774	Unchanged
RSC011000015407	1025.34	-0.557857999794902	0.229694805301005	-2.42869227740633	0.0151533876929006	0.0570203475422777	RSC011000015407	Unchanged
RSC011000006860	65.766	0.0937665838819991	0.520491227940608	0.180150171316045	0.857034675853195	0.930848284017453	RSC011000006860	Unchanged
RSC011000009518	725.463	-0.615679825789751	0.2392850173108	-2.57299781118374	0.0100821845340628	0.0415214549757706	RSC011000009518	Unchanged
RSC011000021899	4.79612	-1.90311635447692	1.83153346070583	-1.03908358504327	0.298765864456201	0.508774521578092	RSC011000021899	Unchanged
RSC011000007532	29.4217	-1.61913638922866	0.768736532320706	-2.10623057595652	0.0351843284163361	0.109790873545654	RSC011000007532	Unchanged
RSC011000023406	31.5428	0.88356118639738	0.730824050870822	1.20899303374672	0.226665521717018	0.42348912569016	RSC011000023406	Unchanged
RSC011000012161	424.662	-0.15788067586457	0.290613569401875	-0.543266703579986	0.586946185889692	0.760199447506998	RSC011000012161	Unchanged
RSC011000010731	511.325	0.0733624483276764	0.269942368532492	0.271770781024491	0.785798273247631	0.889522687123119	RSC011000010731	Unchanged
RSC011000007622	1417	0.457378772181859	0.236350684136266	1.93517007938154	0.052969428100524	0.150876867563241	RSC011000007622	Unchanged
RSC011000002451	1692.78	-0.655106327033595	0.207945974595107	-3.15036791796118	0.00163064970098429	0.00914214276243835	RSC011000002451	Unchanged
RSC011000000058	1364.02	0.439954568597286	0.231583792921554	1.89976406831852	0.0574640882713794	0.160257840366295	RSC011000000058	Unchanged
RSC011000008777	278.114	0.97603489499423	0.318255594403806	3.06682714194751	0.00216343926762305	0.0115731894321878	RSC011000008777	Unchanged
RSC011000016348	33.1183	-0.575018975291468	0.745244227343962	-0.771584608364999	0.440360493238929	0.643190755825576	RSC011000016348	Unchanged
RSC011000018045	15.2208	2.0746489923937	1.07760245732841	1.92524523147169	0.0541986858607578	0.153319796975328	RSC011000018045	Unchanged
RSC011000026837	3.31313	3.36861296766415	2.53903013495284	1.32673217276593	0.184597294371109	NA	RSC011000026837	Unchanged
RSC011000032167	0.934084	3.11488085536025	4.82076025241967	0.646138926696637	0.518189387577377	NA	RSC011000032167	Unchanged
RSC011000012684	1047.87	0.349145194798574	0.218714887562128	1.59634855537393	0.110410995037935	0.258616165837384	RSC011000012684	Unchanged
RSC011000020427	0	NA	NA	NA	NA	NA	RSC011000020427	Unchanged
RSC011000034647	3.42483	-0.5464206857761	2.35994869150929	-0.231539222756	0.81689591779946	NA	RSC011000034647	Unchanged
RSC011000003951	110.231	0.304068932268766	0.423923811024796	0.717272595596147	0.47320591313757	0.672859004703878	RSC011000003951	Unchanged
RSC011000007353	123.147	0.873065153835746	0.408983505298602	2.13471971980463	0.0327839112262726	0.103989968980831	RSC011000007353	Unchanged
RSC011000016275	23.0561	0.40697004555338	0.84617943933599	0.48095005224038	0.630551998193784	0.79110970122979	RSC011000016275	Unchanged
RSC011000021047	89.0657	-0.541769713713406	0.483669666543382	-1.12012340485448	0.262661178185474	0.46641356897843	RSC011000021047	Unchanged
RSC011000018884	81.4426	-2.74158921152674	0.513005319931832	-5.34417306216443	9.08307560309496e-08	1.51248822449145e-06	RSC011000018884	Downregulated
RSC011000029067	1.98101	-2.97072571777688	3.33349060338428	-0.891175668760217	0.372834935385176	NA	RSC011000029067	Unchanged
RSC011000012516	745.907	0.163788886949199	0.260676162899548	0.628323223448381	0.529792221180263	0.717859921419221	RSC011000012516	Unchanged
RSC011000028571	15.4663	-0.172031349997771	1.06101391474239	-0.162138637022059	0.87119668078244	0.93736358691982	RSC011000028571	Unchanged
RSC011000018139	6.70061	5.9619352295695	2.13077272885448	2.79801555033732	0.00514176371231063	0.0238613821100356	RSC011000018139	Unchanged
RSC011000009799	1483.6	-0.0624523473126337	0.217918709655278	-0.286585522699845	0.774429700872327	0.882575643086315	RSC011000009799	Unchanged
RSC011000015132	1071.99	-0.787552595303646	0.215775954416124	-3.64986264310457	0.000262380575767396	0.00191981583845569	RSC011000015132	Unchanged
RSC011000020621	8.27619	2.60945969455503	1.60401779179128	1.6268271511134	0.103773813418019	0.246938007364463	RSC011000020621	Unchanged
RSC011000020529	9.90592	0.516822301835659	1.29976537315883	0.397627381455486	0.690904873773564	0.831444344154424	RSC011000020529	Unchanged
RSC011000004216	61.6673	1.07879999179298	0.583006953506104	1.8504067323816	0.0642549494066695	0.173885615544831	RSC011000004216	Unchanged
RSC011000020984	0.233521	1.08278835948463	4.98108539585507	0.217380003238983	0.827912213718522	NA	RSC011000020984	Unchanged
RSC011000017846	75.2268	0.152935725012299	0.492430165625985	0.310573428859471	0.756124929605815	0.873040878229594	RSC011000017846	Unchanged
RSC011000001396	122.486	-0.232761771417749	0.426714660714921	-0.545474043539489	0.58542752780632	0.759215676340211	RSC011000001396	Unchanged
RSC011000020569	425.155	-1.4441665288627	0.271097933466531	-5.32710268350679	9.97917545232093e-08	1.64206816157836e-06	RSC011000020569	Downregulated
RSC011000011882	160.961	0.272975287805009	0.401352842809953	0.680137920274472	0.496417135840952	0.69140889120014	RSC011000011882	Unchanged
RSC011000004704	1927.2	-0.0430755788138126	0.207867149889805	-0.207226484976813	0.835832984198393	0.917559611717437	RSC011000004704	Unchanged
RSC011000016296	24.6782	2.33452863088772	0.872821193895402	2.67469287778029	0.00747977367658923	0.0325226598249633	RSC011000016296	Unchanged
RSC011000022725	326.62	-0.475362981268129	0.282942291636666	-1.68007044305189	0.092943610818524	0.228084992734521	RSC011000022725	Unchanged
RSC011000017246	5075.22	1.66249612104423	0.204085776860797	8.14606557407571	3.75956312206155e-16	2.07848799899582e-14	RSC011000017246	Upregulated
RSC011000004058	115.411	0.381019501234122	0.450635562873027	0.845515828366791	0.397822899004125	0.606009448229995	RSC011000004058	Unchanged
RSC011000021891	64.393	0.672273360661397	0.587589197810888	1.14412137453515	0.252573304432651	0.454623785971843	RSC011000021891	Unchanged
RSC011000003117	222.132	2.8108616119011	0.368801739210059	7.62160617225321	2.50538440576366e-14	1.13686282200437e-12	RSC011000003117	Upregulated
RSC011000030460	9.53322	0.591490967895068	1.31130653796565	0.451069944951773	0.651939138412435	0.805121889242783	RSC011000030460	Unchanged
RSC011000013448	184.301	0.923184945022495	0.345167617355131	2.67459894440985	0.00748186946325687	0.0325226598249633	RSC011000013448	Unchanged
RSC011000005942	35.2943	2.01538607220589	0.731170356692449	2.75638372611654	0.00584443878241379	0.0265526297047674	RSC011000005942	Unchanged
RSC011000023518	156.043	-1.03096859733177	0.3631361322308	-2.83906916945548	0.0045245347972502	0.0214985359954648	RSC011000023518	Unchanged
RSC011000005437	8917.85	0.288266098985673	0.228894854059195	1.25938217427607	0.20789232488995	0.399687876873257	RSC011000005437	Unchanged
RSC011000020409	67.6054	0.399326401888664	0.529406018629187	0.754291390420261	0.450674270943185	0.652056806066249	RSC011000020409	Unchanged
RSC011000025296	0.467042	2.10923248561632	4.88355116737863	0.431905474791719	0.665810115531308	NA	RSC011000025296	Unchanged
RSC011000016732	1628.88	3.32725041110402	0.321378660857528	10.3530533179334	4.05348331968576e-25	4.65523754446385e-23	RSC011000016732	Upregulated
RSC011000003464	92.6955	0.0686714228851087	0.447102286450094	0.153592197951718	0.877931289073549	0.940942328293183	RSC011000003464	Unchanged
RSC011000034030	2412.26	-0.0983011159719517	0.224468607042291	-0.43792812396894	0.661438387611805	0.811634481246408	RSC011000034030	Unchanged
RSC011000019734	34.9547	0.676804431552703	0.92331902112659	0.733012551530562	0.463550774064616	0.664259792009239	RSC011000019734	Unchanged
RSC011000019872	6.6778	-0.145098254429998	1.56575621960117	-0.092669760856487	0.926165920947682	0.964335019000269	RSC011000019872	Unchanged
RSC011000005346	1038.63	-0.760300129647089	0.219136619579459	-3.46952568268218	0.000521378217498184	0.00347066229036735	RSC011000005346	Unchanged
RSC011000026944	0.38419	1.85318958468691	4.90249396627814	0.37800955950871	0.705423492510112	NA	RSC011000026944	Unchanged
RSC011000004313	73.4986	-0.951075055671724	0.59262839148984	-1.60484220690265	0.108528534795893	0.255199552005542	RSC011000004313	Unchanged
RSC011000011665	11.3136	-0.544269906800578	1.17671155383928	-0.462534684073404	0.643697935663506	0.799419732808412	RSC011000011665	Unchanged
RSC011000016911	15.7063	-0.546860092091613	1.01433047815964	-0.53913404345674	0.589794366816743	0.762128435951573	RSC011000016911	Unchanged
RSC011000006755	9.97184	0.359475869493731	1.3433905082732	0.267588513749291	0.789016073341047	0.891626993366964	RSC011000006755	Unchanged
RSC011000013709	2809.01	0.519659760496609	0.211767096375416	2.45392116807121	0.0141307955532883	0.0540009393888872	RSC011000013709	Unchanged
RSC011000033541	1.16728	-3.90501275825227	3.96328281762775	-0.985297526808758	0.324477947203104	NA	RSC011000033541	Unchanged
RSC011000006535	346.195	2.52266059968857	0.345626154147177	7.29881280516274	2.90317895437572e-13	1.15093998404789e-11	RSC011000006535	Upregulated
RSC011000019450	4041.98	-2.11503307264636	0.187790840402936	-11.2627062539803	2.00505111793923e-29	3.0597629388826e-27	RSC011000019450	Downregulated
RSC011000003427	96.3862	2.41978549358394	0.495259889040209	4.88589031159654	1.02962511854637e-06	1.40134683208388e-05	RSC011000003427	Upregulated
RSC011000002605	915.009	-0.196296272950344	0.26887617841626	-0.730061971672508	0.465352304975122	0.666070239936125	RSC011000002605	Unchanged
RSC011000024305	3.03164	1.30482788966634	2.49166842780734	0.523676374875684	0.600503650329529	NA	RSC011000024305	Unchanged
RSC011000018873	122.527	-1.4026196527068	0.438484388937145	-3.19879039731986	0.00138005465019873	0.00795334133637551	RSC011000018873	Downregulated
RSC011000005463	1644.71	0.119850818209186	0.214198235942955	0.559532237422834	0.575798536392116	0.75180490408903	RSC011000005463	Unchanged
RSC011000010249	348.056	-0.323905140756048	0.27965236482994	-1.15824209444114	0.246765254516032	0.447349867422067	RSC011000010249	Unchanged
RSC011000006160	1254.04	-0.875564420711007	0.223981442492941	-3.90909358813778	9.26430709275938e-05	0.000779489282578093	RSC011000006160	Unchanged
RSC011000006709	12.7066	-3.1324561124939	1.25133925519003	-2.50328286234271	0.012304715836771	0.0484447903946382	RSC011000006709	Unchanged
RSC011000027098	4.97891	0.525935823882618	1.74744634987342	0.30097394630783	0.763434361751584	0.876774240053651	RSC011000027098	Unchanged
RSC011000024012	4.51734	3.86276154394224	2.61447099126284	1.47745435189413	0.13955388595905	NA	RSC011000024012	Unchanged
RSC011000010450	69.6476	0.72606525064448	0.525201773936007	1.38245011094145	0.166833538721522	0.344955503091907	RSC011000010450	Unchanged
RSC011000009202	880.493	-0.679393170615001	0.229606693769131	-2.95894322357226	0.00308695969993844	0.0155746064571169	RSC011000009202	Unchanged
RSC011000006446	580.488	0.195994514671775	0.255008962810336	0.768578925665239	0.442143320156293	0.644906918041389	RSC011000006446	Unchanged
RSC011000032753	1.165	-3.90234091695601	4.39385184158099	-0.888136664060086	0.374467242758718	NA	RSC011000032753	Unchanged
RSC011000006014	1112.4	-0.651168157444989	0.263959783567956	-2.46692184939357	0.0136280097299168	0.0524770232945982	RSC011000006014	Unchanged
RSC011000013568	693.033	0.00283195465927291	0.298049777479432	0.00950161641864786	0.992418921027933	0.995552529843664	RSC011000013568	Unchanged
RSC011000010649	3602.65	-0.530095893756124	0.1875377277053	-2.82660934544928	0.00470436797427321	0.0222156249399761	RSC011000010649	Unchanged
RSC011000010568	102.703	-0.162249796626876	0.525825937608457	-0.308561797778206	0.757654884597095	0.873745741994306	RSC011000010568	Unchanged
RSC011000007818	3188.86	0.18013374448299	0.196032627370157	0.918896751523173	0.358149579222837	0.568386111908598	RSC011000007818	Unchanged
RSC011000002829	99.7053	-0.550951100961327	0.447711570770903	-1.23059383971841	0.218474810402801	0.413140279729621	RSC011000002829	Unchanged
RSC011000027921	130.079	0.066155613364739	0.427945116693461	0.154589013366699	0.877145331933344	0.94059767990927	RSC011000027921	Unchanged
RSC011000002110	1396	-0.044856384709599	0.206084789714661	-0.217659851421863	0.827694147572915	0.914358446482131	RSC011000002110	Unchanged
RSC011000013909	149.677	2.23283587814357	0.394712738147904	5.65686298501696	1.54164735562222e-08	2.93321119413006e-07	RSC011000013909	Upregulated
RSC011000030941	4.0626	1.31458239313195	1.96508240830338	0.668970618014403	0.503514220951196	NA	RSC011000030941	Unchanged
RSC011000019583	922.803	0.092101788515008	0.272120014643041	0.338460177711751	0.7350164316992	0.859957259794055	RSC011000019583	Unchanged
RSC011000021557	1197.76	0.48327219134415	0.242921836110097	1.98941436917644	0.046655484908456	0.136612459424418	RSC011000021557	Unchanged
RSC011000011227	1455.95	0.986030352671965	0.235418750529219	4.18841044078001	2.80915126652153e-05	0.00027706016032802	RSC011000011227	Unchanged
RSC011000013118	13.9399	3.90449035815371	1.42181617768975	2.74612880302006	0.00603030833316841	0.0272525901953331	RSC011000013118	Unchanged
RSC011000016602	112.863	-0.250539451491748	0.468986463578953	-0.534214675578947	0.593193016794757	0.764613272443575	RSC011000016602	Unchanged
RSC011000031915	17.2288	-0.440973472288057	1.04017540651391	-0.423941452111384	0.671608512399579	0.818152082064824	RSC011000031915	Unchanged
RSC011000017789	14.4215	0.933335676752062	1.08101060046562	0.863391789451507	0.387922092172989	0.596692497033844	RSC011000017789	Unchanged
RSC011000004221	4597.05	-1.07446113126248	0.208588435275691	-5.15110595581376	2.58954829157761e-07	3.95172163947597e-06	RSC011000004221	Downregulated
RSC011000018477	338.105	-0.588575622972363	0.316705705257541	-1.8584307551193	0.0631078681988066	0.171575784473489	RSC011000018477	Unchanged
RSC011000005887	97.8651	0.788663688915754	0.455001500797267	1.73332107154335	0.0830386175473377	0.210344977729463	RSC011000005887	Unchanged
RSC011000010947	2456.73	-0.713283798645953	0.207509746340597	-3.437350829176	0.000587434190455283	0.0038509522940281	RSC011000010947	Unchanged
RSC011000002892	527.09	0.534885618293823	0.278891706012155	1.91789718648181	0.0551240490690722	0.155286864743827	RSC011000002892	Unchanged
RSC011000013601	268.101	-0.481305550615212	0.337318045586738	-1.42685977495814	0.153620317379498	0.325967682972877	RSC011000013601	Unchanged
RSC011000022781	5.90777	-1.48725693335154	1.90529908972704	-0.780589746444803	0.435043824329775	0.63873349481215	RSC011000022781	Unchanged
RSC011000007725	1114.98	0.597541552168183	0.220301595771143	2.71237959069952	0.00668020461571494	0.0296779578939439	RSC011000007725	Unchanged
RSC011000011961	25.5165	-0.824636743103891	0.893270558139155	-0.923165703369603	0.355920858845201	0.566099138711527	RSC011000011961	Unchanged
RSC011000023893	1.54525	0.727007349433383	3.54097581768319	0.205312712332798	0.83732781261353	NA	RSC011000023893	Unchanged
RSC011000000925	86.7666	-0.176824121709849	0.573754636407445	-0.308187699914775	0.757939511320489	0.873927046122263	RSC011000000925	Unchanged
RSC011000015679	9.37403	-0.171720537944883	1.34891997304695	-0.127302242813559	0.898701185242546	0.951395153815638	RSC011000015679	Unchanged
RSC011000005211	1045.12	0.365614636154932	0.225138779844924	1.62395228581574	0.104385992246649	0.24791812250883	RSC011000005211	Unchanged
RSC011000034488	0.425616	1.98585668393665	4.89226961445899	0.405917261401026	0.68480339456969	NA	RSC011000034488	Unchanged
RSC011000025598	3.21205	-0.826893627594372	2.38068047815659	-0.347334988958557	0.728339667677383	NA	RSC011000025598	Unchanged
RSC011000021257	12.568	-1.36016140130712	1.16344998301008	-1.16907595613874	0.242373030154364	0.442151884871565	RSC011000021257	Unchanged
RSC011000003053	340.878	0.291366833820404	0.29416039332995	0.9905032778957	0.321928187781085	0.532325962873873	RSC011000003053	Unchanged
RSC011000026902	9.82222	-3.02033398828144	1.71004343777072	-1.76623231993386	0.0773568808614937	0.199757916735521	RSC011000026902	Unchanged
RSC011000016378	1020.56	-0.353221497488865	0.234935579922605	-1.50348234867289	0.132714705343921	0.294188004682376	RSC011000016378	Unchanged
RSC011000005213	345.797	-0.579139944612599	0.279344081029119	-2.07321358834243	0.0381524063417453	0.116827324531897	RSC011000005213	Unchanged
RSC011000000138	608.724	0.0863149730990067	0.241711336088175	0.357099400036081	0.721017393611397	0.851132114531203	RSC011000000138	Unchanged
RSC011000006657	1270.9	-0.769792460635398	0.236845652520554	-3.25018615475153	0.00115329487938577	0.0068484567997641	RSC011000006657	Unchanged
RSC011000006973	1465.67	-0.259043760427165	0.203942607109802	-1.27017970446802	0.204020625342695	0.394787174972663	RSC011000006973	Unchanged
RSC011000023889	0.38419	1.85318958468691	4.90249396627814	0.37800955950871	0.705423492510112	NA	RSC011000023889	Unchanged
RSC011000014602	974.064	-1.32935289782267	0.239145979262534	-5.55875077608269	2.71712349685471e-08	4.96472259278946e-07	RSC011000014602	Downregulated
RSC011000015822	66.2581	0.139347656787764	0.52065366884169	0.267639824948845	0.788976573011348	0.891626993366964	RSC011000015822	Unchanged
RSC011000015730	1297.55	-0.0805279290561355	0.211198257968035	-0.381290687863171	0.702987562716753	0.83891606305995	RSC011000015730	Unchanged
RSC011000024493	43146.5	-0.232829774201235	0.216854245214342	-1.07366943160878	0.282970866584088	0.491323423320469	RSC011000024493	Unchanged
RSC011000021768	8.11852	1.06364663258245	1.38828247920126	0.766160092429039	0.443581050694911	0.646326977273077	RSC011000021768	Unchanged
RSC011000022917	2.20211	1.47925731722202	2.78419488745227	0.531305234374466	0.595207278737413	NA	RSC011000022917	Unchanged
RSC011000018290	2143.86	-0.690290673154872	0.218672169894859	-3.15673765658782	0.00159544815879134	0.00898548659703513	RSC011000018290	Unchanged
RSC011000028808	2.43563	1.67148512841314	2.66217739940693	0.6278639165014	0.53009309067309	NA	RSC011000028808	Unchanged
RSC011000007949	84.1729	3.33652185930831	0.617830974633986	5.40037970949082	6.64999898996923e-08	1.13447149691052e-06	RSC011000007949	Upregulated
RSC011000016877	776.205	-1.31265560506619	0.247171436819249	-5.31070912544845	1.09199498963406e-07	1.7810869962699e-06	RSC011000016877	Downregulated
RSC011000009684	5.4962	1.46190294908745	1.75022808969146	0.83526424795591	0.403568942515903	0.61170937065476	RSC011000009684	Unchanged
RSC011000023881	3.95069	1.81666492271005	2.48727740879713	0.730382914380511	0.465156159056568	NA	RSC011000023881	Unchanged
RSC011000009899	215.498	-2.08336505023105	0.366056333529503	-5.69137823717816	1.26018006081474e-08	2.4393407258864e-07	RSC011000009899	Downregulated
RSC011000009679	96.4492	-1.85269723061141	0.470373256309101	-3.93878096971127	8.18966500320435e-05	0.000702061316934947	RSC011000009679	Downregulated
RSC011000031613	164.686	-0.705441130168241	0.362509565034848	-1.9459931494509	0.0516555625171352	0.147757855036818	RSC011000031613	Unchanged
RSC011000010092	229.147	-1.60160139774302	0.335014514527389	-4.78069256193996	1.74692339440781e-06	2.26419157809227e-05	RSC011000010092	Downregulated
RSC011000010623	0	NA	NA	NA	NA	NA	RSC011000010623	Unchanged
RSC011000020497	0	NA	NA	NA	NA	NA	RSC011000020497	Unchanged
RSC011000020858	119.409	-0.773053389770667	0.41480791335636	-1.86364185657794	0.0623720155496969	0.17025833208126	RSC011000020858	Unchanged
RSC011000026471	0	NA	NA	NA	NA	NA	RSC011000026471	Unchanged
RSC011000026454	640.195	0.551803560302101	0.277556860084219	1.9880739396413	0.0468035130798536	0.13695590641176	RSC011000026454	Unchanged
RSC011000003015	58.3094	-0.530241812880751	0.549613426726418	-0.964754110973876	0.33466798542707	0.545577135824622	RSC011000003015	Unchanged
RSC011000004613	142.872	0.185056310709162	0.384803668240708	0.480910983918694	0.630579765894966	0.79110970122979	RSC011000004613	Unchanged
RSC011000027654	4.87514	3.97873457384203	2.30124744753853	1.72894687101024	0.083818604250915	0.211756265189975	RSC011000027654	Unchanged
RSC011000018685	195.254	-1.73253148450044	0.35407735119265	-4.89308756593636	9.92662125774815e-07	1.35434857086729e-05	RSC011000018685	Downregulated
RSC011000000372	4088.02	0.688958476170107	0.252950504829536	2.72368887594986	0.00645572901642638	0.0288186019807613	RSC011000000372	Unchanged
RSC011000024953	6.26311	0.468752335338556	1.56533219102292	0.299458695110739	0.764590083307416	0.877292757563905	RSC011000024953	Unchanged
RSC011000026190	17.053	-1.22355571431791	0.999698849859609	-1.22392429929247	0.220980786027263	0.416218776962331	RSC011000026190	Unchanged
RSC011000007042	7081.59	0.132038777826329	0.187044647379444	0.705921178051523	0.480237156548849	0.678546012494489	RSC011000007042	Unchanged
RSC011000008775	4.54675	-0.435773204535602	2.04908445007791	-0.212667274166779	0.831586494262714	NA	RSC011000008775	Unchanged
RSC011000014480	504.887	-0.589338167469754	0.257802877226049	-2.28600306486496	0.0222540792581935	0.0768476264526583	RSC011000014480	Unchanged
RSC011000018629	43.3589	0.290298529806101	0.723831248308344	0.4010582998241	0.688377201436926	0.830241111244233	RSC011000018629	Unchanged
RSC011000000876	880.422	0.303585467007319	0.252110398426118	1.20417669759974	0.228521290544495	0.425742482927614	RSC011000000876	Unchanged
RSC011000004226	17.5186	2.70208220907894	1.0546314333802	2.56211044309431	0.0104038228509286	0.04247703373991	RSC011000004226	Unchanged
RSC011000015449	1364.6	0.187386287802783	0.217534715670331	0.861408659419503	0.389013008437285	0.597792519997155	RSC011000015449	Unchanged
RSC011000006286	1260.44	0.0423484207680243	0.657487281774457	0.0644094904067686	0.948644173467938	0.975618176923267	RSC011000006286	Unchanged
RSC011000000258	666.589	1.37666473249875	0.238628827047838	5.76906298174435	7.9713511117783e-09	1.58572948902161e-07	RSC011000000258	Upregulated
RSC011000031456	67.7464	-1.03254646899886	0.527819651648689	-1.95624862729838	0.0504358727048258	0.145032426931275	RSC011000031456	Unchanged
RSC011000019080	12.5311	-0.467694247774175	1.1998261978433	-0.389801663453306	0.696683213623594	0.835105288617511	RSC011000019080	Unchanged
RSC011000004564	73.3103	0.200423117577089	0.510391821740313	0.392684813980158	0.69455228821975	0.833447782707816	RSC011000004564	Unchanged
RSC011000011643	82.2958	1.33693593625345	0.533977506349253	2.50373081329575	0.0122891493675117	0.0483920551269285	RSC011000011643	Unchanged
RSC011000003625	5715.88	-1.13535715265838	0.186768135252371	-6.07896604591689	1.20959966838409e-09	2.81902516857714e-08	RSC011000003625	Downregulated
RSC011000008843	192.034	-0.595266068958508	0.335643249630705	-1.77350824011344	0.0761445276943589	0.197515994112031	RSC011000008843	Unchanged
RSC011000015277	70.0203	0.783946181079083	0.574483431266388	1.36461060217343	0.172375470711477	0.352535844267644	RSC011000015277	Unchanged
RSC011000020227	131.688	-0.458891965589233	0.403878395040953	-1.13621320482543	0.255867345405799	0.45812115538476	RSC011000020227	Unchanged
RSC011000023894	24.5346	1.6810288991989	0.846746377781498	1.98528029562199	0.0471132950548244	0.137591324396577	RSC011000023894	Unchanged
RSC011000021847	0	NA	NA	NA	NA	NA	RSC011000021847	Unchanged
RSC011000002913	1923.83	0.92027256407174	0.210947683600562	4.36256302209183	1.28547538900683e-05	0.000137628023388141	RSC011000002913	Unchanged
RSC011000010274	6782.34	-0.112026512156102	0.200700575998691	-0.558177332569454	0.57672329780418	0.752243030993508	RSC011000010274	Unchanged
RSC011000011627	1014.86	0.0619070481346684	0.24536229388464	0.25230872745172	0.800802442785297	0.898246912614228	RSC011000011627	Unchanged
RSC011000033207	31.5789	-3.46257391426285	0.860650484209563	-4.02320567732317	5.74113175668725e-05	0.000513498255877126	RSC011000033207	Downregulated
RSC011000032824	5.98862	1.28281743337048	1.83498528581694	0.699088675688954	0.484496615138779	0.681949875879208	RSC011000032824	Unchanged
RSC011000020848	279.478	-0.21142132027295	0.296932326985203	-0.712018534389778	0.476453298872744	0.67532155346299	RSC011000020848	Unchanged
RSC011000022780	9.78925	0.126281696055166	1.31356224004543	0.0961368195623517	0.923411908941943	0.963049072285096	RSC011000022780	Unchanged
RSC011000005936	2133.9	-0.45336392855124	0.202749778535551	-2.23607607281181	0.0253467884850431	0.0851132550786377	RSC011000005936	Unchanged
RSC011000006372	1506.31	0.296922438810884	0.224367599736254	1.32337485073566	0.185710750980501	0.370556648024857	RSC011000006372	Unchanged
RSC011000010063	92.4167	0.11624007329758	0.467776478385342	0.248494908719683	0.803751508823802	0.900014254239047	RSC011000010063	Unchanged
RSC011000011174	1637.1	-0.526873244541123	0.220195795698623	-2.39274888455292	0.0167226820188135	0.0616448304730585	RSC011000011174	Unchanged
RSC011000023564	58.7954	0.0216293394736398	0.543381751759275	0.0398050530839723	0.96824854764746	0.982850136297116	RSC011000023564	Unchanged
RSC011000033744	1961.37	-0.0379459575832076	0.209722434467315	-0.180934184173422	0.856419236564405	0.930599911756483	RSC011000033744	Unchanged
RSC011000029247	2.68386	-0.926089807494757	2.55255201359508	-0.362809377659038	0.716747286171076	NA	RSC011000029247	Unchanged
RSC011000012717	17.4188	-2.54499729867935	1.09010818391251	-2.33462819217181	0.0195628524686911	0.0695484846022719	RSC011000012717	Unchanged
RSC011000003969	96.8802	0.472513977063195	0.454682408320148	1.03921763502777	0.298703530619641	0.508761918982157	RSC011000003969	Unchanged
RSC011000026175	0	NA	NA	NA	NA	NA	RSC011000026175	Unchanged
RSC011000011849	0.851232	2.98633105339191	4.50430520349668	0.662994827942304	0.507333866554996	NA	RSC011000011849	Unchanged
RSC011000017287	134.443	1.39534856473332	0.579685542675008	2.40707842789104	0.0160807160834736	0.0597728318885206	RSC011000017287	Unchanged
RSC011000027546	131.668	-1.46770968772494	0.43879195227283	-3.34488743497363	0.000823159713848195	0.00516619673930642	RSC011000027546	Downregulated
RSC011000002544	1706.69	0.137386937377223	0.204398921341362	0.672150990208876	0.501487577906557	0.695582595764059	RSC011000002544	Unchanged
RSC011000002702	440.596	-3.42359599732726	0.314708254031469	-10.8786342699004	1.45729976444805e-27	2.00423695999399e-25	RSC011000002702	Downregulated
RSC011000005313	2280.43	0.804699665585788	0.196358431946551	4.09811617259619	4.16526228533814e-05	0.00039025249670872	RSC011000005313	Unchanged
RSC011000020309	24.7578	-0.660957487029986	0.811711008895402	-0.814276854430538	0.415486366111296	0.622196278865417	RSC011000020309	Unchanged
RSC011000019799	47.8599	-0.717735271881405	0.59620658816621	-1.20383653271761	0.228652766387633	0.425873307779536	RSC011000019799	Unchanged
RSC011000009632	5.6617	-0.0872464830363921	1.63651994215805	-0.0533122027962224	0.957483157604063	0.979149251912541	RSC011000009632	Unchanged
RSC011000019189	1092.38	-0.622363507413283	0.216090099809629	-2.88011115715886	0.00397534985861683	0.0192731113644257	RSC011000019189	Unchanged
RSC011000025491	2.40498	0.0830122558146508	2.65235069379092	0.0312976168683048	0.975032190942085	NA	RSC011000025491	Unchanged
RSC011000013248	2091.88	0.505747150525149	0.208055790141075	2.43082468496657	0.0150645018068042	0.0567981835994753	RSC011000013248	Unchanged
RSC011000017920	824.786	-0.0205941371126666	0.25245621251609	-0.081575085466966	0.934984614165094	0.968544597526423	RSC011000017920	Unchanged
RSC011000001544	2473.31	-1.06228376831986	0.253380594723999	-4.19244326692412	2.75966109316059e-05	0.00027302508506047	RSC011000001544	Downregulated
RSC011000012944	2014.42	0.533570653517241	0.205380642530797	2.59795980255166	0.00937794714579283	0.0391567958036477	RSC011000012944	Unchanged
RSC011000014919	27274.4	-1.19653528152069	0.178919187430583	-6.68757386339526	2.26900697279032e-11	6.81313684013051e-10	RSC011000014919	Downregulated
RSC011000000037	1452.62	-0.21930445388537	0.207290992764626	-1.05795457371553	0.290076152918795	0.499615169365242	RSC011000000037	Unchanged
RSC011000016760	1444.81	0.300593051017281	0.229699762819979	1.30863457291797	0.190658163945517	0.377487238310328	RSC011000016760	Unchanged
RSC011000001264	560.233	0.484418380461439	0.264251656188133	1.83317065046721	0.0667771970816444	0.178764686922438	RSC011000001264	Unchanged
RSC011000022835	16.2402	-0.541506387981353	1.02540547505718	-0.528090010394332	0.597436863971265	0.767416897749199	RSC011000022835	Unchanged
RSC011000012425	52.7888	1.47172652062764	0.653853452565588	2.2508507293995	0.0243949932591009	0.0825767927397096	RSC011000012425	Unchanged
RSC011000023575	14.2823	0.288076914868536	1.1580587926508	0.248758453972036	0.803547629938054	0.89987641090826	RSC011000023575	Unchanged
RSC011000009209	1721.89	0.00993095561058385	0.199832717699172	0.0496963446472961	0.960364369411037	0.980116263592044	RSC011000009209	Unchanged
RSC011000005369	10.2695	-0.234976776421016	1.2303691379777	-0.190980713972748	0.848540703067445	0.925553719268696	RSC011000005369	Unchanged
RSC011000001337	835.441	0.102947443539292	0.247398175756284	0.416120463397061	0.677321856598141	0.822069562837424	RSC011000001337	Unchanged
RSC011000021558	143.069	0.0587405132862835	0.383664112812449	0.153104007710511	0.878316255445836	0.94112856111832	RSC011000021558	Unchanged
RSC011000010815	416.24	-0.414883285293678	0.26632553867346	-1.55780511084355	0.119279454112388	0.272866239481376	RSC011000010815	Unchanged
RSC011000025947	0.291249	-1.904218311085	4.99734335616131	-0.381046122983977	0.70316902441398	NA	RSC011000025947	Unchanged
RSC011000005583	145.227	0.302631105983348	0.391291291582017	0.773416409958397	0.439275981329748	0.642322561135839	RSC011000005583	Unchanged
RSC011000030092	3.13193	0.755528371946118	2.4452963514414	0.30897210945445	0.757342742918733	NA	RSC011000030092	Unchanged
RSC011000024091	5.40612	1.86743260879877	1.91613932084137	0.974580808653721	0.329768237059102	0.540834473439587	RSC011000024091	Unchanged
RSC011000002948	10.351	2.01855218100875	1.362325713974	1.48169572100382	0.138421276173244	0.302746977301559	RSC011000002948	Unchanged
RSC011000002299	381.965	0.37051942223912	0.276520262337664	1.33993588428855	0.180266190490383	0.363107379452647	RSC011000002299	Unchanged
RSC011000009368	1856.95	-1.07061942230259	0.198077021023531	-5.40506625539064	6.47844411166465e-08	1.10945222757793e-06	RSC011000009368	Downregulated
RSC011000032811	0.192095	0.940344649003835	4.99040607463069	0.188430487407465	0.85053920223575	NA	RSC011000032811	Unchanged
RSC011000015029	252.472	-0.619089576058669	0.323120787673123	-1.91596950637839	0.0553689772121797	0.15581922600573	RSC011000015029	Unchanged
RSC011000003620	913.172	0.72761436199505	0.229606189355555	3.16896667305562	0.00152981935726263	0.00867312336225119	RSC011000003620	Unchanged
RSC011000004748	287.029	-0.641992028647578	0.363947685181554	-1.76396788545948	0.0777373862122511	0.200374236683846	RSC011000004748	Unchanged
RSC011000028451	8.05218	2.17033131946748	1.52347691458045	1.42459088069947	0.154275497633507	0.326984216825964	RSC011000028451	Unchanged
RSC011000004383	88.0328	0.284485704136605	0.463288614752526	0.614057188278992	0.539177537298179	0.72480670643179	RSC011000004383	Unchanged
RSC011000021388	8.64986	-0.8481908306661	1.37232346005972	-0.618069176365454	0.536529739673203	0.723164766062362	RSC011000021388	Unchanged
RSC011000000808	4513.99	-0.207880484233677	0.186021314740234	-1.11750895064885	0.263776774706418	0.467835260345406	RSC011000000808	Unchanged
RSC011000025522	5.49782	-1.15902045046122	1.6601862369855	-0.69812676713049	0.48509791974953	0.682319606142214	RSC011000025522	Unchanged
RSC011000019035	243.514	0.0295816122039697	0.311458261319535	0.0949777735181696	0.924332481261857	0.963422040997502	RSC011000019035	Unchanged
RSC011000014624	60.6784	-0.141657357498977	0.544509387875956	-0.260155950756992	0.794743480808981	0.894919880340852	RSC011000014624	Unchanged
RSC011000012429	58.3866	0.0576084164962713	0.556453679402769	0.10352778430381	0.917544099280757	0.959849870033583	RSC011000012429	Unchanged
RSC011000033525	72.2114	0.937277162071678	0.528496440434639	1.77347866581817	0.0761494239693709	0.197515994112031	RSC011000033525	Unchanged
RSC011000010151	36.0292	-0.391639665515899	0.718385956264435	-0.545166093658626	0.585639288895471	0.759306457048243	RSC011000010151	Unchanged
RSC011000002866	547.129	-0.465715332707619	0.306423568749335	-1.51984174914623	0.128550753493745	0.287590198598316	RSC011000002866	Unchanged
RSC011000017704	322.644	0.854403421729059	0.309840511831734	2.75755877331194	0.00582347434840489	0.0264789813229512	RSC011000017704	Unchanged
RSC011000021024	1.96859	1.25747156697212	2.94877805432039	0.42643818687193	0.669788580603541	NA	RSC011000021024	Unchanged
RSC011000023043	77.0878	-0.732272184240408	0.489308185995264	-1.49654595038288	0.13451144296976	0.296900629023801	RSC011000023043	Unchanged
RSC011000027483	1.20021	0.0881380144250262	3.58571294078283	0.0245803319676181	0.980389707376183	NA	RSC011000027483	Unchanged
RSC011000010304	248.046	0.607327529932745	0.321284641207895	1.8903098749117	0.0587165288684288	0.162792964558063	RSC011000010304	Unchanged
RSC011000025542	25.5228	-0.903264255110115	0.811428098162855	-1.11317842844632	0.265631805323129	0.470152257912242	RSC011000025542	Unchanged
RSC011000023654	0.38419	1.85318958468691	4.90249396627814	0.37800955950871	0.705423492510112	NA	RSC011000023654	Unchanged
RSC011000019406	75.924	-0.446518489120118	0.492881349210273	-0.905935048740554	0.364970231828446	0.574707524569778	RSC011000019406	Unchanged
RSC011000030137	2.62773	1.8143966022452	2.58785116652127	0.701120924463445	0.483227553012152	NA	RSC011000030137	Unchanged
RSC011000008594	237.044	1.3325083039001	0.330874836638873	4.02722768958838	5.64383729909138e-05	0.000506422452773886	RSC011000008594	Upregulated
RSC011000010595	149.318	0.785285124260056	0.381350606455944	2.05922086123856	0.0394730856215213	0.119899161233469	RSC011000010595	Unchanged
RSC011000007356	85.943	1.06703779401524	0.592132116641328	1.80202654783811	0.0715412288222087	0.188497939706576	RSC011000007356	Unchanged
RSC011000023334	6.85417	0.694603227652425	1.81917795748071	0.381822583544463	0.702592966389323	0.838669771827169	RSC011000023334	Unchanged
RSC011000005607	469.337	0.552071596630588	0.259379600877615	2.12843105148842	0.0333013609079934	0.10519698299023	RSC011000005607	Unchanged
RSC011000001103	248.057	0.154439073933928	0.387860432210353	0.398182080739211	0.69049597375007	0.831338192988622	RSC011000001103	Unchanged
RSC011000031639	0	NA	NA	NA	NA	NA	RSC011000031639	Unchanged
RSC011000010364	1102.43	0.276708998035034	0.217361540952367	1.27303568433789	0.203005379503876	0.393437704883991	RSC011000010364	Unchanged
RSC011000009179	1950.25	-0.0271286239886742	0.28300698090587	-0.0958584975601622	0.92363295688029	0.96314435454895	RSC011000009179	Unchanged
RSC011000021879	6.70782	-0.123790760794886	1.76837967759939	-0.0700023656474801	0.944191776744261	0.973240471240441	RSC011000021879	Unchanged
RSC011000012231	95.9323	-0.0291277380333884	0.454047719055764	-0.0641512704743068	0.948849777950179	0.975703820005999	RSC011000012231	Unchanged
RSC011000031937	1.40308	-2.38047049119373	3.77876420392484	-0.629960051151443	0.528720721731772	NA	RSC011000031937	Unchanged
RSC011000014478	67.6855	-0.894521457141751	0.53788739942469	-1.6630273512607	0.096306960648301	0.234197673351249	RSC011000014478	Unchanged
RSC011000025072	14.0862	-0.712089500012485	1.09129921985609	-0.652515356976421	0.51406876928754	0.705801704709209	RSC011000025072	Unchanged
RSC011000029118	0	NA	NA	NA	NA	NA	RSC011000029118	Unchanged
RSC011000001152	669.509	-0.603748265913133	0.237131335677637	-2.54605012107672	0.010894954394245	0.0439745623014092	RSC011000001152	Unchanged
RSC011000008736	15.7299	-0.319901499501327	1.08164363962716	-0.295754986005923	0.767417201790078	0.879077391047965	RSC011000008736	Unchanged
RSC011000017838	424.899	-1.70497574454781	0.297579352156972	-5.72948268147461	1.00737372977739e-08	1.97399179414602e-07	RSC011000017838	Downregulated
RSC011000022871	0.617711	2.52667124763262	4.85892672820862	0.520006040215418	0.603059365160846	NA	RSC011000022871	Unchanged
RSC011000021474	170.801	-1.99612942085742	0.361529554271856	-5.52134506645732	3.36414373646196e-08	6.05926616397514e-07	RSC011000021474	Downregulated
RSC011000022901	90.5889	-1.25928351974327	0.472438208041087	-2.66549889130422	0.00768741851744742	0.0332251570453401	RSC011000022901	Unchanged
RSC011000023261	16.4975	0.872064908213744	1.03386596563686	0.843499000062887	0.398949424758894	0.607019953809203	RSC011000023261	Unchanged
RSC011000006865	66.5132	0.153049009808765	0.530942353856884	0.288259184254153	0.773148347925478	0.881833991593101	RSC011000006865	Unchanged
RSC011000009031	71.7225	0.490905427081708	0.569082307607528	0.862626408375825	0.388342905838793	0.597038361998916	RSC011000009031	Unchanged
RSC011000028564	207.284	-0.297466022672278	0.403203467643003	-0.73775660812435	0.46066236582635	0.661424891367567	RSC011000028564	Unchanged
RSC011000031407	0	NA	NA	NA	NA	NA	RSC011000031407	Unchanged
RSC011000027897	9.97914	0.893121700954292	1.28804034366326	0.693395750644116	0.488061228256352	0.685266771978663	RSC011000027897	Unchanged
RSC011000004635	190.19	0.327306280648236	0.344000202322116	0.951471186466779	0.341365238540423	0.552412660857105	RSC011000004635	Unchanged
RSC011000007469	660.67	-0.351013303180692	0.233786682474809	-1.50142557080219	0.133245524194429	0.295022986022101	RSC011000007469	Unchanged
RSC011000023568	1.06812	-2.08517496108611	3.84371239916346	-0.542489849537108	0.587481098133812	NA	RSC011000023568	Unchanged
RSC011000025228	1.78532	4.05142682050984	3.35017298527905	1.2093186943815	0.226540431459216	NA	RSC011000025228	Unchanged
RSC011000005870	106.91	-0.837270650693614	0.428247621113995	-1.95510870210004	0.0505702413631974	0.145302214739414	RSC011000005870	Unchanged
RSC011000015356	2811.55	0.495439203347927	0.194033292520818	2.55337213996289	0.0106685440842457	0.0432644998538397	RSC011000015356	Unchanged
RSC011000002414	31.7983	0.242763328625418	0.752843317935364	0.322461955684464	0.747102754692358	0.867537883699679	RSC011000002414	Unchanged
RSC011000031245	14.942	2.2304542271303	1.14473484191809	1.94844617762573	0.0513615989999853	0.14714368338944	RSC011000031245	Unchanged
RSC011000011678	421.326	-1.43967026562021	0.274794605901882	-5.23907760450821	1.61381169499752e-07	2.55186121820757e-06	RSC011000011678	Downregulated
RSC011000014579	1194.79	-0.837048309071833	0.241520517206997	-3.4657441063462	0.000528766280258563	0.00351354390818992	RSC011000014579	Unchanged
RSC011000025001	10.7874	6.65455691504604	1.94192906923487	3.42677650820066	0.000610791550617939	0.00397610229763038	RSC011000025001	Upregulated
RSC011000034306	3.88668	1.21147156864104	2.04351941116733	0.592835850748785	0.553291012482469	NA	RSC011000034306	Unchanged
RSC011000017699	974.906	-0.619280682138099	0.227698455574647	-2.71974037142768	0.00653331910913164	0.0290950129425251	RSC011000017699	Unchanged
RSC011000004979	154.533	-0.733642952024676	0.392396349830599	-1.86964774861284	0.0615327499327893	0.168659006817111	RSC011000004979	Unchanged
RSC011000012895	345.198	2.38587873626836	0.290122776232515	8.22368642424759	1.97341640605203e-16	1.11310677283137e-14	RSC011000012895	Upregulated
RSC011000008925	18.1044	0.57130063577711	1.01679736214544	0.561862822471991	0.57420948542459	0.750785641740603	RSC011000008925	Unchanged
RSC011000017308	0	NA	NA	NA	NA	NA	RSC011000017308	Unchanged
RSC011000022568	0	NA	NA	NA	NA	NA	RSC011000022568	Unchanged
RSC011000006582	11.9782	-1.83794342485166	1.19679402372279	-1.53572242877223	0.124606471778336	0.281408871926778	RSC011000006582	Unchanged
RSC011000015053	160.803	-0.915447874462754	0.37511708445778	-2.44043236736606	0.0146696925452528	0.0556514132314375	RSC011000015053	Unchanged
RSC011000018925	272.082	-0.237002144511833	0.327841455315314	-0.722916948632647	0.469730910108745	0.669884444551164	RSC011000018925	Unchanged
RSC011000002856	185.566	0.364603810149055	0.341243241727467	1.06845723391716	0.28531431158937	0.494346594774956	RSC011000002856	Unchanged
RSC011000014099	20.4959	-0.483690892668094	0.90711381567537	-0.533219629455179	0.593881554933115	0.765007925986149	RSC011000014099	Unchanged
RSC011000010387	25.2718	0.920234532922031	0.897530343920262	1.0252962912681	0.305223405218147	0.51529722423735	RSC011000010387	Unchanged
RSC011000007977	102.306	-1.30703549604866	0.47204731997916	-2.76886540973554	0.00562518673172278	0.0257085457195453	RSC011000007977	Unchanged
RSC011000029491	0.233521	1.08278835948463	4.98108539585507	0.217380003238983	0.827912213718522	NA	RSC011000029491	Unchanged
RSC011000003668	179.609	0.0542728158052111	0.353888870232826	0.153361183044566	0.878113454159114	0.940961995457068	RSC011000003668	Unchanged
RSC011000034066	1.92095	4.16704988271197	3.61220520787793	1.15360275590766	0.248663067991205	NA	RSC011000034066	Unchanged
RSC011000015030	1259.55	0.197998165747998	0.213637043101369	0.92679697712372	0.354031954760954	0.564483525422383	RSC011000015030	Unchanged
RSC011000015257	40.869	2.27358396408881	0.735971503605986	3.08922825537279	0.0020067719582152	0.0108785594231228	RSC011000015257	Unchanged
RSC011000010687	1099.4	-0.727963923289346	0.212417857269648	-3.42703731525383	0.000610205210902964	0.00397409298419118	RSC011000010687	Unchanged
RSC011000017981	19.2323	-0.0814161767646677	1.0387047000244	-0.0783824091320226	0.93752386595535	0.969912320462723	RSC011000017981	Unchanged
RSC011000015056	6234.32	-0.655407345865954	0.18387812560664	-3.5643573356193	0.000364748771746796	0.00254274175047516	RSC011000015056	Unchanged
RSC011000030247	100.424	1.79712092239356	0.507268243520955	3.54274280983907	0.000395988692127702	0.00272892918670127	RSC011000030247	Upregulated
RSC011000021702	41.8288	0.683625604101265	0.683713790092121	0.999871019142608	0.317372931071378	0.528085803156856	RSC011000021702	Unchanged
RSC011000014182	295.948	5.03594660935484	0.394131055722477	12.7773402685142	2.19446329425272e-37	5.6851909530175e-35	RSC011000014182	Upregulated
RSC011000024539	0	NA	NA	NA	NA	NA	RSC011000024539	Unchanged
RSC011000009343	695.017	-0.24200331874899	0.269904840914925	-0.896624595278267	0.369919269301373	0.579714519239965	RSC011000009343	Unchanged
RSC011000022633	1.40113	3.70007949620045	4.08772232824222	0.905168991209717	0.365375866805933	NA	RSC011000022633	Unchanged
RSC011000012326	233.93	0.621645829695896	0.336391268033935	1.84798444183511	0.0646045935687334	0.174535024216246	RSC011000012326	Unchanged
RSC011000030143	2.04216	-4.71200838836014	3.16633638229426	-1.48815786430939	0.13670926637998	NA	RSC011000030143	Unchanged
RSC011000029693	0.675439	0.411380163675816	4.90234556359733	0.0839149664867661	0.933124039996344	NA	RSC011000029693	Unchanged
RSC011000004210	1621.06	0.0144391871831989	0.219694301705338	0.0657239949835625	0.947597568478614	0.975081924335097	RSC011000004210	Unchanged
RSC011000014455	7328.38	-0.550827422474743	0.195776229438413	-2.81355619144775	0.00489968219820385	0.0229145506666629	RSC011000014455	Unchanged
RSC011000011495	93.2834	1.46446500100269	0.461289315032431	3.17472127204969	0.00149980491437987	0.00852222736352552	RSC011000011495	Upregulated
RSC011000002870	202.732	1.87411651481589	0.366559715921543	5.1127181559062	3.17555920237185e-07	4.75160906842477e-06	RSC011000002870	Upregulated
RSC011000020020	407.503	1.36722488361359	0.271017593584416	5.04478275941792	4.54036931407607e-07	6.60740877319495e-06	RSC011000020020	Upregulated
RSC011000005067	757.668	0.759555451232912	0.237298169408067	3.20084833830619	0.00137023633513944	0.00790698408363291	RSC011000005067	Unchanged
RSC011000021362	118.779	0.00533544485685017	0.424403438955959	0.0125716343627551	0.98996955125063	0.994612265596322	RSC011000021362	Unchanged
RSC011000013727	58.5161	0.150635544238283	0.546700900779924	0.275535569858008	0.782904802177481	0.887838998582012	RSC011000013727	Unchanged
RSC011000003127	2.85503	4.73557057160134	2.79224557006885	1.69597209585136	0.089891164677234	NA	RSC011000003127	Unchanged
RSC011000002868	298.398	1.47777559378713	0.328106446601207	4.50395171778896	6.67013669205329e-06	7.61715251147859e-05	RSC011000002868	Upregulated
RSC011000033899	7.68675	0.253039122821199	1.46949980368064	0.17219405010291	0.863284975347812	0.934369164476524	RSC011000033899	Unchanged
RSC011000004854	393.697	-0.0793502434999397	0.267194067322759	-0.296976067975671	0.766484780320502	0.878465859648172	RSC011000004854	Unchanged
RSC011000033208	1.46195	-4.22958571334962	4.00923533454721	-1.05496069958869	0.291443299205553	NA	RSC011000033208	Unchanged
RSC011000002352	1558.08	-0.595181426321069	0.223110810859806	-2.66764942508795	0.00763839146109891	0.0330582647784575	RSC011000002352	Unchanged
RSC011000010903	1397.05	0.359142922764421	0.208580310522861	1.72184479860124	0.0850976368867242	0.214089357479247	RSC011000010903	Unchanged
RSC011000017437	60.0322	4.29020412660584	0.705653628955015	6.07975917725966	1.20363183405964e-09	2.81099761665082e-08	RSC011000017437	Upregulated
RSC011000011439	144.076	-1.47773187151346	0.393532389700726	-3.75504509968608	0.00017331026816663	0.00134729685092551	RSC011000011439	Downregulated
RSC011000007776	182.795	-1.08554987397318	0.383127458986141	-2.83339094735166	0.00460570198643338	0.0218051509259957	RSC011000007776	Unchanged
RSC011000019455	232.91	-0.423735269648092	0.325497861638234	-1.30180661561163	0.192982501711091	0.380668449590359	RSC011000019455	Unchanged
RSC011000014590	153.499	2.14444503452599	0.431722214236269	4.96718714907824	6.79310239198266e-07	9.51290517243078e-06	RSC011000014590	Upregulated
RSC011000018272	1.70246	3.98637530585295	3.3808580262042	1.17910165850075	0.238357698288358	NA	RSC011000018272	Unchanged
RSC011000015577	31.8144	-0.291213219096378	0.71749370412664	-0.405875643816072	0.684833974853317	0.82784987031262	RSC011000015577	Unchanged
RSC011000020773	9.00337	1.05512633199331	1.35717783846319	0.777441468678923	0.436898354504527	0.640148318976776	RSC011000020773	Unchanged
RSC011000008366	1725.19	0.9855905792463	0.220991783131647	4.45985169801165	8.20163844776569e-06	9.2010324580171e-05	RSC011000008366	Unchanged
RSC011000022995	17.8221	-7.8374006991925	1.7916077434978	-4.37450704688926	1.21707191817428e-05	0.000130933666523046	RSC011000022995	Downregulated
RSC011000015697	1295.12	-0.438466423871173	0.215487783970445	-2.03476232291345	0.0418747938422428	0.12575419959633	RSC011000015697	Unchanged
RSC011000017378	6.64636	2.22510220646059	1.74052437529331	1.27840910362753	0.201105215815763	0.391252550504296	RSC011000017378	Unchanged
RSC011000012612	33.8039	1.09009516252185	0.788539841134582	1.38242242897123	0.166842033272818	0.344955503091907	RSC011000012612	Unchanged
RSC011000017177	0.192095	0.940344649003835	4.99040607463069	0.188430487407465	0.85053920223575	NA	RSC011000017177	Unchanged
RSC011000009326	26.6147	-0.15225256061912	0.786843095360098	-0.193497994094288	0.8465689768526	0.924251700661023	RSC011000009326	Unchanged
RSC011000009288	1705.63	0.669647196816075	0.200353738452868	3.3423244406972	0.000830798911612869	0.00520324552701752	RSC011000009288	Unchanged
RSC011000003811	276.64	-0.273010710360328	0.312565516195268	-0.873451152524999	0.382417220080823	0.591725513119017	RSC011000003811	Unchanged
RSC011000023071	6.10899	-1.32041590044904	1.8154300018978	-0.727329557773481	0.4670240954175	0.667588721054725	RSC011000023071	Unchanged
RSC011000023300	0.192095	0.940344649003835	4.99040607463069	0.188430487407465	0.85053920223575	NA	RSC011000023300	Unchanged
RSC011000013510	103.959	-0.974343317458451	0.43037099440381	-2.26396139639522	0.0235764891903308	0.0804416813415882	RSC011000013510	Unchanged
RSC011000020238	0	NA	NA	NA	NA	NA	RSC011000020238	Unchanged
RSC011000015145	831.474	-0.884407742559599	0.223464887694815	-3.9577033854528	7.56738457617808e-05	0.000654000497894677	RSC011000015145	Unchanged
RSC011000003844	87.4968	-0.705589978972676	0.46762676646303	-1.50887423384576	0.131330925545902	0.292021259597075	RSC011000003844	Unchanged
RSC011000023249	1.23542	3.52635100136817	3.85447168328946	0.914872722157017	0.360258451755696	NA	RSC011000023249	Unchanged
RSC011000006200	39.9727	-0.616642280724659	0.662192673069424	-0.931212781117575	0.351743507751014	0.562063067682177	RSC011000006200	Unchanged
RSC011000021011	4.84289	0.819116100836092	1.98020974001682	0.413651182641459	0.679129583553194	0.823252276936964	RSC011000021011	Unchanged
RSC011000014342	323.553	-0.231894184974845	0.285545454266922	-0.812109531108398	0.416728784645432	0.623219044294552	RSC011000014342	Unchanged
RSC011000016899	0.291249	-1.904218311085	4.99734335616131	-0.381046122983977	0.70316902441398	NA	RSC011000016899	Unchanged
RSC011000002911	61.5529	1.13350142287903	0.60254479728785	1.88119029154529	0.0599460379094758	0.165440074894478	RSC011000002911	Unchanged
RSC011000018861	135.9	10.3075199194164	1.51369951292074	6.80948882617244	9.79461398688962e-12	3.14897546360607e-10	RSC011000018861	Upregulated
RSC011000017153	36.2525	0.376010928530972	0.724986308818526	0.518645557795068	0.604007933261398	0.772032399349662	RSC011000017153	Unchanged
RSC011000016056	561.657	-0.160161732861073	0.295789325957208	-0.54147232102704	0.588182070737934	0.761034058561268	RSC011000016056	Unchanged
RSC011000008957	5.88934	2.01560274914188	1.7055047338644	1.18182184377457	0.237276398539096	0.43632536806298	RSC011000008957	Unchanged
RSC011000005764	8.15881	1.07400129055746	1.38669553313086	0.774504038483922	0.438632780920828	0.641634715968488	RSC011000005764	Unchanged
RSC011000012655	98.1989	0.36583899317882	0.45287189529907	0.807820041332494	0.419194186204985	0.625143672600205	RSC011000012655	Unchanged
RSC011000001773	3022.4	0.249104940378038	0.194066456118665	1.28360637567225	0.199279717799568	0.388651270358401	RSC011000001773	Unchanged
RSC011000013640	34.4344	2.67237892890041	0.766645373784916	3.48580845887965	0.000490652186031261	0.00329566798455728	RSC011000013640	Upregulated
RSC011000001515	93219.1	-1.4091043976554	0.238408281679435	-5.91046748766089	3.41138181932511e-09	7.23173995571488e-08	RSC011000001515	Downregulated
RSC011000008074	939.776	-0.311629109063762	0.234157173622354	-1.33085441817962	0.183236918011229	0.367258588617767	RSC011000008074	Unchanged
RSC011000006361	649.91	-0.727236350800718	0.268343783100005	-2.71009204088658	0.00672645393661937	0.0298268187131549	RSC011000006361	Unchanged
RSC011000011533	1522.32	0.343359839236244	0.222714647836147	1.5417029933696	0.123145784213458	0.279255783437746	RSC011000011533	Unchanged
RSC011000014706	25.3528	2.26039243807696	0.889010287311647	2.54259424253948	0.0110032923620597	0.0443235136190001	RSC011000014706	Unchanged
RSC011000009253	2627.81	0.652340491710014	0.198739362252551	3.28239199480293	0.00102930407981121	0.00624194199733089	RSC011000009253	Unchanged
RSC011000016588	9.44415	0.954730341264466	1.29510935156395	0.737181258178354	0.461012129211973	0.661728529754076	RSC011000016588	Unchanged
RSC011000006784	202.849	-0.251805447785435	0.340876037371996	-0.738700935761705	0.460088617439383	0.661059315080006	RSC011000006784	Unchanged
RSC011000001300	36.9966	0.0708806915573735	0.790263305047119	0.0896925000878628	0.928531575983736	0.965431606367207	RSC011000001300	Unchanged
RSC011000013772	1.6366	-1.34589844996797	3.46871854661769	-0.388010278689328	0.698008427070716	NA	RSC011000013772	Unchanged
RSC011000017801	6.20665	0.456742996268321	1.6257197940235	0.280948167050317	0.778750155859414	0.885593786879734	RSC011000017801	Unchanged
RSC011000000731	60.113	-0.0857707008341309	0.559248606788407	-0.153367750572837	0.878108275294402	0.940961995457068	RSC011000000731	Unchanged
RSC011000027222	3.16259	2.1521823141784	2.45064467517002	0.878210674923358	0.379829399984873	NA	RSC011000027222	Unchanged
RSC011000018701	4996.04	0.057189577311202	0.20736345479984	0.275793906724813	0.78270636401266	0.887838998582012	RSC011000018701	Unchanged
RSC011000014610	328.201	0.466150445966195	0.302038762316563	1.54334643140151	0.122746743581629	0.278719674582012	RSC011000014610	Unchanged
RSC011000010379	519.518	0.239633044152294	0.290309760376163	0.825439157959397	0.409122311350087	0.616366356935594	RSC011000010379	Unchanged
RSC011000005001	2319.04	0.381386251056256	0.198499795869342	1.92134329098905	0.0546884427972074	0.154343799657727	RSC011000005001	Unchanged
RSC011000011620	19.9683	3.66299531449043	1.08956831358919	3.3618776067597	0.000774144289616329	0.00488887040041151	RSC011000011620	Upregulated
RSC011000004073	76.6153	-0.261291405930355	0.50318108189761	-0.519279073340687	0.603566144332601	0.77164478658004	RSC011000004073	Unchanged
RSC011000022610	202.865	0.0720998096224177	0.332164702627992	0.217060419279907	0.828161259403941	0.914548169181945	RSC011000022610	Unchanged
RSC011000018933	2091.35	-1.24651362416161	0.203990677879377	-6.11064013865718	9.92322965717600e-10	2.34951707504656e-08	RSC011000018933	Downregulated
RSC011000000279	112.3	-0.295379472554042	0.428977697068589	-0.688566036352267	0.49109640043821	0.687532158840485	RSC011000000279	Unchanged
RSC011000003630	785.345	-1.31259165358418	0.228230572405575	-5.75116488448206	8.86306212044232e-09	1.75061191527886e-07	RSC011000003630	Downregulated
RSC011000002881	75.8658	2.93795549727513	0.569111059174844	5.16235882243244	2.43857276318841e-07	3.75735693379051e-06	RSC011000002881	Upregulated
RSC011000019014	15.4844	-0.602991524179375	1.01961171100802	-0.59139328988605	0.554256935316326	0.73654673240455	RSC011000019014	Unchanged
RSC011000025032	0.582498	-2.90244614580758	4.89246487290363	-0.593248234010316	0.553015036905069	NA	RSC011000025032	Unchanged
RSC011000006224	524.05	-0.341275633595752	0.260646159321196	-1.30934457075654	0.190417658257872	0.377145117431363	RSC011000006224	Unchanged
RSC011000026105	0	NA	NA	NA	NA	NA	RSC011000026105	Unchanged
RSC011000030924	0	NA	NA	NA	NA	NA	RSC011000030924	Unchanged
RSC011000014720	124.691	0.586443668925436	0.438175269396905	1.3383769233088	0.180773597585573	0.363800537820121	RSC011000014720	Unchanged
RSC011000019472	0	NA	NA	NA	NA	NA	RSC011000019472	Unchanged
RSC011000009858	6.05357	0.668727990153596	1.62996245413044	0.410272020965263	0.681606414070443	0.825163884220647	RSC011000009858	Unchanged
RSC011000032928	45.1012	-0.069004031027526	0.645236029336969	-0.106943859130795	0.914833518131929	0.95864129407501	RSC011000032928	Unchanged
RSC011000007342	353.971	-0.385101715303313	0.274158812136746	-1.40466655914467	0.160120454255696	0.335352859636859	RSC011000007342	Unchanged
RSC011000032047	2.7947	1.1447450980262	2.80205163551712	0.408538188060527	0.682878600200605	NA	RSC011000032047	Unchanged
RSC011000014662	255.436	-0.760137677057541	0.328220319117884	-2.31593729206183	0.0205616928002754	0.0722525395348474	RSC011000014662	Unchanged
RSC011000029511	0.774593	-1.4995090010133	4.78569327212608	-0.313331614825189	0.75402873338659	NA	RSC011000029511	Unchanged
RSC011000034530	37.3379	-1.25142821854022	0.702205797368897	-1.78213883056678	0.0747265949270542	0.194703372117269	RSC011000034530	Unchanged
RSC011000002420	209.99	1.31101290828984	0.491439137045885	2.6677014699532	0.0076372084432872	0.0330582647784575	RSC011000002420	Unchanged
RSC011000017848	320.263	-1.05233353113883	0.310819958544307	-3.38566910589437	0.000710049454807099	0.00454214600237668	RSC011000017848	Downregulated
RSC011000017792	537.808	0.25002052901172	0.248118976392907	1.00766387418833	0.313615853486713	0.524261795894655	RSC011000017792	Unchanged
RSC011000010648	1539.97	0.0344458472265716	0.210841965238394	0.163372823752731	0.870224898892561	0.936903227218953	RSC011000010648	Unchanged
RSC011000018114	4840.53	-1.26169269129228	0.20643659192075	-6.11176865280086	9.85329552898338e-10	2.33544068495478e-08	RSC011000018114	Downregulated
RSC011000015421	61.0188	-0.477368008809333	0.736812642969884	-0.647882488667942	0.517060957588239	0.70753704305773	RSC011000015421	Unchanged
RSC011000024212	9.44712	0.382056604626532	1.41655200636296	0.269708844370264	0.787384255804047	0.890548820717506	RSC011000024212	Unchanged
RSC011000016450	247.149	0.604565350825634	0.332499700682766	1.81824329340507	0.0690269556548384	0.183362078988867	RSC011000016450	Unchanged
RSC011000011007	1045.44	0.182742728728054	0.234361408118693	0.779747528379343	0.435539497138987	0.638955685537409	RSC011000011007	Unchanged
RSC011000019309	27.8666	-0.138775257205481	0.822022524163727	-0.16882172097007	0.865936872686675	0.935406964154759	RSC011000019309	Unchanged
RSC011000002665	210.015	-0.130142584933591	0.324856273502973	-0.400615889390851	0.68870294533553	0.830410154015932	RSC011000002665	Unchanged
RSC011000014121	61.621	-0.916726923641713	0.550678656560972	-1.66472208922485	0.0959682139142062	0.233705520385672	RSC011000014121	Unchanged
RSC011000026693	1.4008	-2.38609400079647	3.44342255118805	-0.692942549259087	0.488345606015725	NA	RSC011000026693	Unchanged
RSC011000034525	4.67367	-5.90635491828459	2.39571153256028	-2.46538652004255	0.0136865521202568	0.0526091252433859	RSC011000034525	Unchanged
RSC011000020328	6.70959	0.376065673414234	1.51876430586471	0.247612925825328	0.804433908762035	0.900371118618414	RSC011000020328	Unchanged
RSC011000023019	70.0004	-0.787434112340753	0.517465458692561	-1.52171338031006	0.128080913476446	0.286829444790648	RSC011000023019	Unchanged
RSC011000023898	0	NA	NA	NA	NA	NA	RSC011000023898	Unchanged
RSC011000027048	1.20021	0.0881380144250262	3.58571294078283	0.0245803319676181	0.980389707376183	NA	RSC011000027048	Unchanged
RSC011000010026	103.752	0.390226358445898	0.450628484959283	0.865960256554038	0.386511957054644	0.595224121429158	RSC011000010026	Unchanged
RSC011000002567	6.61893	0.0820390418197648	1.56559506947604	0.0524011881611387	0.95820902740394	0.979352855882955	RSC011000002567	Unchanged
RSC011000025785	6.94945	-0.25364062830999	1.55179990666924	-0.163449312775382	0.870164678906338	0.936903227218953	RSC011000025785	Unchanged
RSC011000028813	15.3246	-0.653020789752422	1.21022235368049	-0.539587446692315	0.58948157573134	0.761989412119648	RSC011000028813	Unchanged
RSC011000005242	3601.13	-0.130097034194248	0.191354467146139	-0.679874560205025	0.496583890993408	0.691579515647777	RSC011000005242	Unchanged
RSC011000000504	51.6736	-0.143594548702192	0.591970617573456	-0.242570398664041	0.808338214843097	0.902609904611046	RSC011000000504	Unchanged
RSC011000009125	2504.07	0.996278299962296	0.194376330542975	5.12551243857351	2.96729574565267e-07	4.45794667654359e-06	RSC011000009125	Unchanged
RSC011000003364	247.253	-0.611085745011307	0.312037147303306	-1.95837498929998	0.0501860273261503	0.144407166321404	RSC011000003364	Unchanged
RSC011000033017	4.39056	-0.990696249418779	1.87924696615468	-0.527177250920855	0.598070504876051	NA	RSC011000033017	Unchanged
RSC011000006141	2171.99	0.413754022344966	0.201996363532732	2.04832411390376	0.0405282517135471	0.122453139161626	RSC011000006141	Unchanged
RSC011000026707	18.0347	1.39665983563123	0.988616777962752	1.41274138449211	0.157731778532091	0.331878744517422	RSC011000026707	Unchanged
RSC011000018225	0	NA	NA	NA	NA	NA	RSC011000018225	Unchanged
RSC011000031768	137.326	0.248566216970973	0.383600287093191	0.647982353857278	0.516996363583171	0.707535563920949	RSC011000031768	Unchanged
RSC011000021197	1.48639	2.03755405703402	3.39689503292797	0.599828383651213	0.548620614967649	NA	RSC011000021197	Unchanged
RSC011000001985	181.303	0.908523716419964	0.390033145391468	2.32935002359376	0.0198405303261944	0.0703296858210655	RSC011000001985	Unchanged
RSC011000007994	419.285	1.34491558570435	0.273484896209862	4.91769602030348	8.75687529545548e-07	1.20732166821008e-05	RSC011000007994	Upregulated
RSC011000000538	2942.62	0.644646415799308	0.1945933851278	3.31278689342875	0.000923713339082434	0.00569776666521502	RSC011000000538	Unchanged
RSC011000034761	46.263	-0.542760033434616	0.653460529854492	-0.830593446180252	0.406203338375023	0.61387362747818	RSC011000034761	Unchanged
RSC011000021385	5.82822	-1.23669488652197	1.62653195345001	-0.760326216708402	0.447059614703728	0.648987763244204	RSC011000021385	Unchanged
RSC011000015520	1.87793	0.202907489036164	2.74092202816022	0.0740289168942034	0.940987376029057	NA	RSC011000015520	Unchanged
RSC011000020180	2.45067	1.67243881425458	2.99153677544344	0.559056745677705	0.576122993386395	NA	RSC011000020180	Unchanged
RSC011000004470	0	NA	NA	NA	NA	NA	RSC011000004470	Unchanged
RSC011000011365	161.483	-0.582987086737443	0.371605184401751	-1.56883464281048	0.116686473972439	0.26887730273099	RSC011000011365	Unchanged
RSC011000002589	144.002	-0.355256302835386	0.374165879352338	-0.949462049961146	0.342385664620374	0.553340534436525	RSC011000002589	Unchanged
RSC011000012563	98.4248	0.250656828548782	0.442620499082593	0.56630189760373	0.571188570670646	0.74876920184408	RSC011000012563	Unchanged
RSC011000012185	67.1079	-0.609786509225614	0.516563358756152	-1.1804679888522	0.237814134855149	0.436989602026616	RSC011000012185	Unchanged
RSC011000009912	6.06288	-1.05696445448459	1.59766017053945	-0.661570260043286	0.5082466725204	0.700856338661541	RSC011000009912	Unchanged
RSC011000006026	1557.78	-0.1280229062571	0.215324383997361	-0.594558330461397	0.55213874077047	0.734998280520508	RSC011000006026	Unchanged
RSC011000007087	277.279	0.465255436629019	0.314606259919489	1.47884990193165	0.139180435335301	0.303924345709154	RSC011000007087	Unchanged
RSC011000017678	762.134	-0.610247208868373	0.231729405082566	-2.63344744121248	0.00845229163742236	0.0359452295632316	RSC011000017678	Unchanged
RSC011000027762	24.2913	0.980385178913409	0.83530686610759	1.17368265327671	0.240522160924147	0.439877476103866	RSC011000027762	Unchanged
RSC011000016982	0.966688	-0.583686372914823	4.30760731304684	-0.135501295846295	0.892215539769847	NA	RSC011000016982	Unchanged
RSC011000015907	2346.51	0.33857321084523	0.220054134767515	1.53859054365386	0.123904288577244	0.28020821617335	RSC011000015907	Unchanged
RSC011000004367	2728.41	0.0199007477187253	0.213639957598668	0.0931508690715513	0.925783705404507	0.96403350889944	RSC011000004367	Unchanged
RSC011000014265	707.908	-1.58148936108756	0.239251027389742	-6.61016748116736	3.83885467064019e-11	1.11366773518051e-09	RSC011000014265	Downregulated
RSC011000011892	1009.59	0.000661972679143078	0.229985360695293	0.00287832528619125	0.997703431864265	0.998330749211166	RSC011000011892	Unchanged
RSC011000005297	1287.52	0.427421054015516	0.904488147675503	0.472555726809656	0.636530175082886	0.794681850322016	RSC011000005297	Unchanged
RSC011000017631	9099.61	0.594021025930495	0.18652438500081	3.18468293530583	0.0014491268626072	0.00826588492035037	RSC011000017631	Unchanged
RSC011000006094	448.331	-0.0210692706798956	0.262755975928028	-0.0801856955126561	0.936089566853001	0.969199001731098	RSC011000006094	Unchanged
RSC011000002919	179.351	-0.0314573279224555	0.394604662304933	-0.0797185916119428	0.936461072544397	0.969352940730773	RSC011000002919	Unchanged
RSC011000000118	247.179	-0.928652548155058	1.03407660404962	-0.898050052112479	0.369158865871398	0.579011582655034	RSC011000000118	Unchanged
RSC011000009437	352.552	1.08037932195314	0.885893162161043	1.21953681109545	0.222640513085973	0.418389898073169	RSC011000009437	Unchanged
RSC011000009559	4.34292	-0.215508099777042	2.11958886947995	-0.101674481726222	0.919015057788126	NA	RSC011000009559	Unchanged
RSC011000016640	688.358	1.08893673159344	0.262146405838816	4.15392584959943	3.2681912051739e-05	0.000316175857799716	RSC011000016640	Upregulated
RSC011000004627	1287.65	-0.38138142946589	0.209431393678221	-1.82103276289065	0.0686018767423654	0.182523264129436	RSC011000004627	Unchanged
RSC011000024733	12.4258	0.727188519729061	1.18525506933372	0.613529136929017	0.539526523068832	0.725096569789695	RSC011000024733	Unchanged
RSC011000018492	145.016	-0.593320100506863	0.385673061119323	-1.53840171980095	0.123950422016983	0.280253237521653	RSC011000018492	Unchanged
RSC011000006048	187.921	-0.846244150124225	0.347220096883587	-2.43719807038688	0.0148015693031573	0.0560449245795226	RSC011000006048	Unchanged
RSC011000015073	3162.86	-0.00289624087254361	0.22068168506572	-0.0131240654233771	0.989528811419412	0.994348814650212	RSC011000015073	Unchanged
RSC011000012526	36.4365	1.72921356102862	0.946322120884913	1.82729910129505	0.0676548102938094	0.180564107971499	RSC011000012526	Unchanged
RSC011000015932	394.019	0.692453610652148	0.280736633980641	2.46655949682683	0.0136418063215714	0.0525079191836875	RSC011000015932	Unchanged
RSC011000034780	2.78722	4.69703122002756	2.80672838114883	1.67348976537053	0.0942309196837491	NA	RSC011000034780	Unchanged
RSC011000029055	3.16487	2.14825262868312	2.44989381709586	0.876875811389118	0.380554095728311	NA	RSC011000029055	Unchanged
RSC011000025058	2.30748	-0.776834377753013	2.72253130275082	-0.285335333690418	0.775387245119102	NA	RSC011000025058	Unchanged
RSC011000014859	321.377	0.0647681260751476	0.305402980991519	0.212074308721127	0.832049062498884	0.916058172312337	RSC011000014859	Unchanged
RSC011000014918	167.176	3.01691574278938	0.40062924428955	7.53044313612049	5.05684098179307e-14	2.21784285579428e-12	RSC011000014918	Upregulated
RSC011000022624	3.03899	0.122717545702452	2.26936887137221	0.0540756274797446	0.956874910282381	NA	RSC011000022624	Unchanged
RSC011000015869	73.8618	-0.325894982916625	0.543705452311125	-0.599396201622304	0.548908709324474	0.73244810707009	RSC011000015869	Unchanged
RSC011000023791	6.275	5.8671776517995	2.16957696514293	2.70429569730105	0.00684493471814091	0.030193059893126	RSC011000023791	Unchanged
RSC011000016530	35.1962	-0.474057665787773	0.720729154548551	-0.657747314363483	0.510700513862543	0.703135428727293	RSC011000016530	Unchanged
RSC011000026669	35.8854	-0.406872733840722	0.711665257721269	-0.571719259056592	0.56751218475519	0.746507101367625	RSC011000026669	Unchanged
RSC011000016000	279.855	0.976570292539545	0.306661588477319	3.18452107871923	0.00144993750713135	0.00826839202940531	RSC011000016000	Unchanged
RSC011000007715	3.86465	-1.0834666675023	1.99078097915564	-0.544242023028488	0.586274937482812	NA	RSC011000007715	Unchanged
RSC011000034264	0.934084	3.11488085536025	4.82076025241967	0.646138926696637	0.518189387577377	NA	RSC011000034264	Unchanged
RSC011000007349	1214.71	0.265064697702492	0.240079986921851	1.10406827783098	0.269563520702512	0.474697695325005	RSC011000007349	Unchanged
RSC011000025655	589.406	-0.360595211476277	0.297315753419216	-1.21283587340842	0.225192576985293	0.421656493422332	RSC011000025655	Unchanged
RSC011000013968	2504.36	-0.122926006432719	0.209760431407124	-0.586030480620687	0.557855031892821	0.738854482854123	RSC011000013968	Unchanged
RSC011000007828	3.1978	4.90062227039647	2.70785546068385	1.80977985773246	0.0703299327048491	NA	RSC011000007828	Unchanged
RSC011000015580	206.174	3.56667140419761	0.376443235878465	9.47465929590807	2.67632652834949e-21	2.31118430432662e-19	RSC011000015580	Upregulated
RSC011000021307	0.758291	0.667170216011299	4.83536993632104	0.137977078237557	0.890258533175857	NA	RSC011000021307	Unchanged
RSC011000012072	1490.62	0.558755343215962	0.238999726526332	2.33789114045033	0.0193928959798319	0.0690765343614157	RSC011000012072	Unchanged
RSC011000012677	428.164	-0.345782623698531	0.262563760274983	-1.31694725630221	0.187856304724112	0.373637975790461	RSC011000012677	Unchanged
RSC011000010780	39146.5	-1.06143414642617	0.183914702864368	-5.77133926703481	7.86439529686735e-09	1.5658510028079e-07	RSC011000010780	Downregulated
RSC011000024766	4.12179	3.71403940834463	2.37094338124917	1.56648169573237	0.117235890476287	NA	RSC011000024766	Unchanged
RSC011000023260	9.00845	0.647178155917094	1.34161019999757	0.48238911415422	0.629529552762086	0.790459785591708	RSC011000023260	Unchanged
RSC011000010351	637.08	-0.464916972884158	0.239318712279812	-1.94266870507215	0.0520561997594985	0.148770155290101	RSC011000010351	Unchanged
RSC011000012090	558.62	-0.624644103451508	0.244128780506519	-2.55866638155278	0.0105074525248586	0.0427371671752036	RSC011000012090	Unchanged
RSC011000002707	122.246	-1.80640095818766	0.420372469117545	-4.29714382100165	1.73012947816561e-05	0.00017937312598199	RSC011000002707	Downregulated
RSC011000024241	0.76838	2.84666418731091	4.84426544035874	0.587635880477289	0.556776722062412	NA	RSC011000024241	Unchanged
RSC011000034659	0	NA	NA	NA	NA	NA	RSC011000034659	Unchanged
RSC011000013630	48.0065	2.35249455891094	0.724067852525329	3.24899738430059	0.00115812543112769	0.00686981752010781	RSC011000013630	Upregulated
RSC011000025200	462.684	-0.256954756652682	0.258947496080947	-0.992304465351376	0.321049025719862	0.531582364227001	RSC011000025200	Unchanged
RSC011000020929	892.534	-0.493707330217359	0.226840755313231	-2.1764489786486	0.0295217048329358	0.0958111556704747	RSC011000020929	Unchanged
RSC011000018650	16.8094	-2.33672434068235	1.08079104029364	-2.16205006663219	0.0306143172725741	0.0985390044543415	RSC011000018650	Unchanged
RSC011000026957	25.9236	0.825146903027573	0.832941810747438	0.990641713959742	0.321860561255251	0.532265222957219	RSC011000026957	Unchanged
RSC011000000865	85.6365	-0.87287931358067	0.480326222480696	-1.81726350285977	0.0691767755465684	0.183658074258525	RSC011000000865	Unchanged
RSC011000030398	1246.54	-1.21557937707926	0.214316142808376	-5.67189835142814	1.41223767642206e-08	2.70314909198311e-07	RSC011000030398	Downregulated
RSC011000021055	0.8183	-1.36505467336556	4.6819724329072	-0.291555470034656	0.77062652652844	NA	RSC011000021055	Unchanged
RSC011000020063	14.4687	1.06774277076603	1.11813827227104	0.954929097094	0.339613554054464	0.550577747532086	RSC011000020063	Unchanged
RSC011000005881	37.3209	3.40686697846907	0.86342845782242	3.94574321428001	7.9552834871179e-05	0.000684338672173694	RSC011000005881	Upregulated
RSC011000006635	64.6617	0.150885448965313	0.552012572929405	0.273336978838359	0.784594192210123	0.888791875251248	RSC011000006635	Unchanged
RSC011000013353	733.504	-0.276716029701181	0.229782897415456	-1.20424989332808	0.228493006979882	0.42572538848568	RSC011000013353	Unchanged
RSC011000002608	6.13282	3.24303837195553	1.92535900740404	1.68438112553779	0.0921080360869007	0.226725094633027	RSC011000002608	Unchanged
RSC011000011323	237.796	0.0897126231103085	0.3263972718901	0.274857147520875	0.783425990855366	0.888191078580172	RSC011000011323	Unchanged
RSC011000003152	1474.98	-0.59623284671635	0.203826559811103	-2.92519702667264	0.0034423819652356	0.0170663707577768	RSC011000003152	Unchanged
RSC011000013625	17.4466	7.34636043858412	1.74925142659781	4.1997167056038	2.67249143890042e-05	0.00026510734309306	RSC011000013625	Upregulated
RSC011000021843	64.5877	-0.589107974432206	0.549564947343818	-1.07195332831817	0.283740995564837	0.492309740766651	RSC011000021843	Unchanged
RSC011000011764	11.7578	-0.557102245637064	1.17386365746787	-0.474588545350136	0.635080272306528	0.79371674802207	RSC011000011764	Unchanged
RSC011000007902	185.261	-0.0313312566680946	0.343947702837019	-0.09109308307531	0.927418628699556	0.964978757591776	RSC011000007902	Unchanged
RSC011000025806	2.60996	-0.323048859197464	2.60950739670005	-0.123796874308916	0.901476106717322	NA	RSC011000025806	Unchanged
RSC011000019293	2.34611	0.744950672849519	2.6698955593081	0.279018656835614	0.780230507041547	NA	RSC011000019293	Unchanged
RSC011000025206	2390.83	-1.85474529949115	0.206818502466207	-8.96798534644743	3.01987213400201e-19	2.14276277533646e-17	RSC011000025206	Downregulated
RSC011000012652	252.561	-1.19994796060027	0.311413165496233	-3.8532345242635	0.000116567640194979	0.000954475201596517	RSC011000012652	Downregulated
RSC011000013677	1338.54	-0.318274849412323	0.223584965796186	-1.42350738243489	0.154589123557977	0.327329992123429	RSC011000013677	Unchanged
RSC011000004391	98.8645	-1.24104639925081	0.538960176539643	-2.30266808805591	0.0212975250109652	0.0742371532953389	RSC011000004391	Unchanged
RSC011000016742	6036.89	-0.603730409209092	0.202689824801396	-2.97859258500348	0.00289575529731052	0.0147535851873035	RSC011000016742	Unchanged
RSC011000005669	119.356	-1.13142427049424	0.415915916777663	-2.72031972053397	0.00652188235456289	0.0290673212361795	RSC011000005669	Unchanged
RSC011000016470	42.809	2.93211707033482	0.702055913018562	4.17647229510236	2.96064783031358e-05	0.000290331134064202	RSC011000016470	Upregulated
RSC011000000142	453.152	1.04851059970296	0.259395494107391	4.0421311222502	5.29675979222517e-05	0.000479527867414777	RSC011000000142	Upregulated
RSC011000015842	34.9795	-0.637339870003309	0.706636543673294	-0.901934489108415	0.367091668960548	0.577069243240035	RSC011000015842	Unchanged
RSC011000003841	132.964	0.616350571918858	0.397447624533583	1.55077180959923	0.120956378587518	0.275609338814676	RSC011000003841	Unchanged
RSC011000013168	45.8801	2.02256604061518	0.70177943120893	2.88205374889796	0.00395092332332939	0.0191820814216123	RSC011000013168	Unchanged
RSC011000016985	895.494	-0.928985436004875	0.26599508520243	-3.49249098079346	0.000478537756295502	0.00322499129167084	RSC011000016985	Unchanged
RSC011000015872	1744.04	-0.0247398408269854	0.213079782297651	-0.116105998233217	0.907568535065379	0.955542989764845	RSC011000015872	Unchanged
RSC011000000240	3088.84	0.587417514815222	0.221438837604867	2.65273030317926	0.00798436384746696	0.0343022804707991	RSC011000000240	Unchanged
RSC011000002427	5786.19	-0.360794082064197	0.18509627609821	-1.9492238832118	0.0512686939727854	0.146934203976545	RSC011000002427	Unchanged
RSC011000011976	0.467042	2.10923248561632	4.88355116737863	0.431905474791719	0.665810115531308	NA	RSC011000011976	Unchanged
RSC011000027379	878.221	-0.449841176276397	0.239747235436084	-1.87631434188664	0.0606121288348349	0.166789477034863	RSC011000027379	Unchanged
RSC011000015555	562.34	-0.130507925123346	0.244034168134729	-0.53479365664604	0.592792549916023	0.764433326976151	RSC011000015555	Unchanged
RSC011000007729	413.817	2.8481059282701	0.317508311775443	8.97017754383833	2.96036865670219e-19	2.10725283294967e-17	RSC011000007729	Upregulated
RSC011000011959	284.841	1.15942228062735	0.314576959251046	3.68565543829954	0.00022811480430733	0.0017032164343054	RSC011000011959	Upregulated
RSC011000000929	281.465	0.934871491867745	0.33631786007832	2.77972597604551	0.00544047858358287	0.0250028594971589	RSC011000000929	Unchanged
RSC011000033762	37.187	-0.702264029430364	0.680004706132825	-1.03273407242154	0.301728363776169	0.511762176075902	RSC011000033762	Unchanged
RSC011000019144	0	NA	NA	NA	NA	NA	RSC011000019144	Unchanged
RSC011000025300	21.8468	1.76817459445593	0.893406694110596	1.97913739186405	0.0478005395635788	0.139142412003728	RSC011000025300	Unchanged
RSC011000008783	3244.22	-0.192972490205854	0.216849186787385	-0.889892616452641	0.373523548941231	0.582984565352759	RSC011000008783	Unchanged
RSC011000013061	300.761	0.335350957794074	0.318937026099018	1.05146449095553	0.293045309782995	0.502754191090278	RSC011000013061	Unchanged
RSC011000018234	2070.5	-0.203942441279863	0.216087151147321	-0.943797167934442	0.345273308114333	0.556020603348276	RSC011000018234	Unchanged
RSC011000013087	98.2264	0.400689736308943	0.442098673590888	0.90633553151018	0.364758284284979	0.57463672573451	RSC011000013087	Unchanged
RSC011000014438	453.32	-0.0830179338963801	0.296387617937669	-0.280099197375509	0.779401400470625	0.886017817362392	RSC011000014438	Unchanged
RSC011000007928	79.0066	0.414479439350269	0.483288335250205	0.857623511926244	0.391100387818474	0.599554535115987	RSC011000007928	Unchanged
RSC011000006232	1414	1.59330322449164	0.261295309382222	6.09771077888338	1.07598193960173e-09	2.53681244596048e-08	RSC011000006232	Upregulated
RSC011000020212	10.7484	5.1676168392825	2.03871597346455	2.53474093819002	0.0112530511816245	0.0451093883279226	RSC011000020212	Unchanged
RSC011000017132	0	NA	NA	NA	NA	NA	RSC011000017132	Unchanged
RSC011000017331	2.50839	0.893832216832992	2.92842914566437	0.305225830085846	0.760194160901032	NA	RSC011000017331	Unchanged
RSC011000012911	2574.77	0.38726101189073	0.191769972397504	2.01940380472083	0.0434452664241283	0.129233716412494	RSC011000012911	Unchanged
RSC011000007628	12.2125	0.990873353164353	1.14811888388236	0.86304072433137	0.388115076547912	0.596821830683454	RSC011000007628	Unchanged
RSC011000004898	756.247	0.0202238006602226	0.236336968576952	0.0855718882322791	0.931806746407608	0.967366586364173	RSC011000004898	Unchanged
RSC011000022370	4.08661	-5.7127704470956	2.47128459436575	-2.31166028393495	0.020796411683951	NA	RSC011000022370	Unchanged
RSC011000015091	94.7177	1.02534180004962	0.468660438103774	2.18781385558852	0.0286831642002678	0.0937451809273823	RSC011000015091	Unchanged
RSC011000010659	1305.28	0.316419516866299	0.20849097096465	1.51766532335805	0.129098790062949	0.288266290098468	RSC011000010659	Unchanged
RSC011000011666	60.6624	-0.483620309917824	0.586453796077451	-0.824652024000121	0.409569176546244	0.616567652260156	RSC011000011666	Unchanged
RSC011000005163	45.8704	-0.347728065176093	0.612875481713351	-0.567371473572391	0.570461826688516	0.748144939955934	RSC011000005163	Unchanged
RSC011000030019	1.23542	3.52635100136817	3.85447168328946	0.914872722157017	0.360258451755696	NA	RSC011000030019	Unchanged
RSC011000023942	42.3874	-0.665076778243288	0.642177742229398	-1.0356584081136	0.30036153255775	0.510259622217817	RSC011000023942	Unchanged
RSC011000017386	625.813	0.171178891747006	0.253210569461414	0.676033753690094	0.49901921490328	0.693678427848369	RSC011000017386	Unchanged
RSC011000005788	3439.97	-0.165227865660438	0.203804725432491	-0.810716558754026	0.417528461874404	0.623903957083731	RSC011000005788	Unchanged
RSC011000008470	51.3006	1.90558960992263	0.620922540619063	3.06896510476612	0.00214801679605917	0.0115042822635092	RSC011000008470	Unchanged
RSC011000004648	1252.65	0.273815904093637	0.210494853912368	1.30081994407156	0.193320093603561	0.381098184877662	RSC011000004648	Unchanged
RSC011000007315	25.2787	0.565812243738845	2.638533532405	0.214441937837762	0.830202440557097	0.915144981971706	RSC011000007315	Unchanged
RSC011000015619	32.1351	1.55566717550673	0.765585162115659	2.03199755231373	0.0421539037405913	0.126473064279609	RSC011000015619	Unchanged
RSC011000014421	1559.14	-1.08985711403508	0.232946148988896	-4.67857965785486	2.88868945469303e-06	3.58351898945215e-05	RSC011000014421	Downregulated
RSC011000011080	1373.8	0.867513637439618	0.22201672791454	3.90742465934164	9.32851157730451e-05	0.000783493910578817	RSC011000011080	Unchanged
RSC011000015562	2120.16	0.487006680946048	0.198810942311816	2.44959696525267	0.0143016196536241	0.0545527631867785	RSC011000015562	Unchanged
RSC011000021918	29.999	1.5630336112094	0.875879426968134	1.78453056788861	0.0743374922982657	0.194005336538396	RSC011000021918	Unchanged
RSC011000005731	2031.69	-2.24915035849667	0.742060124124014	-3.03095434639039	0.00243782105066352	0.012782926102326	RSC011000005731	Unchanged
RSC011000021690	71.2408	-1.46756190801351	0.580681998528625	-2.52730739325848	0.0114940850762043	0.0458692845240608	RSC011000021690	Unchanged
RSC011000015967	3078.98	-0.589377408786398	0.231482983405558	-2.5460938861057	0.0108935885094809	0.0439745623014092	RSC011000015967	Unchanged
RSC011000003656	453.841	0.443891988442975	0.269600517233643	1.64648047784822	0.0996648761141344	0.240057669170045	RSC011000003656	Unchanged
RSC011000006422	486.07	-0.416358913164541	0.254178162388884	-1.63805934094183	0.10140931557432	0.243032679157744	RSC011000006422	Unchanged
RSC011000001197	54.8945	0.8256085879126	0.674272952394456	1.22444269042785	0.220785273181727	0.415956019490011	RSC011000001197	Unchanged
RSC011000004253	279.238	0.953903978883199	0.32083914515697	2.9731533489048	0.00294757146823616	0.0149662471085464	RSC011000004253	Unchanged
RSC011000020882	763.43	-0.693363372513466	0.23701293243753	-2.92542421792202	0.0034398694616105	0.0170577101279061	RSC011000020882	Unchanged
RSC011000024560	66.2787	0.369762993074355	0.593875297062948	0.62262733422832	0.533529444423651	0.721038215562231	RSC011000024560	Unchanged
RSC011000018315	85.8716	0.0611522083379607	0.474968989043452	0.128749896832457	0.897555551979393	0.950769633342884	RSC011000018315	Unchanged
RSC011000000874	303.104	-0.214740117745121	0.296055467011144	-0.72533745082653	0.468245035639197	0.66857688371127	RSC011000000874	Unchanged
RSC011000000567	238.181	-0.0710927226492806	0.319985088919691	-0.222175111000635	0.824177568483597	0.912018144316535	RSC011000000567	Unchanged
RSC011000010558	264.777	0.0315985298714797	0.350557023218423	0.0901380596553945	0.928177505072346	0.965275067299888	RSC011000010558	Unchanged
RSC011000020331	3.15637	4.88269320058116	2.7478000868038	1.77694630116292	0.075577075379695	NA	RSC011000020331	Unchanged
RSC011000031469	1.78271	-0.910489974352314	3.05176794458212	-0.29834836425513	0.765437294714422	NA	RSC011000031469	Unchanged
RSC011000027531	375.373	1.0396693283578	0.277511414243256	3.74640203968858	0.00017938900939365	0.00138729161030563	RSC011000027531	Upregulated
RSC011000011258	1049.83	-0.20332739858712	0.227697083587701	-0.892973222947784	0.371871512501834	0.581628451986021	RSC011000011258	Unchanged
RSC011000019394	59.7824	0.352019960127515	0.549962351136454	0.640080106211077	0.522120521708069	0.711968004385567	RSC011000019394	Unchanged
RSC011000012265	245.457	1.78788853231156	0.34773481560685	5.14152869390264	2.72512023236613e-07	4.13594542078457e-06	RSC011000012265	Upregulated
RSC011000020525	15.6422	-0.132022836138073	1.00780368479598	-0.13100054914445	0.895774872994561	0.950077036745444	RSC011000020525	Unchanged
RSC011000010131	384.286	-0.598223278918694	0.27188677718789	-2.20026617368481	0.0277880157492533	0.0915311932130933	RSC011000010131	Unchanged
RSC011000013068	151.577	0.145401776095201	0.458859659245015	0.3168763546014	0.751337424455838	0.870606958575857	RSC011000013068	Unchanged
RSC011000016382	92.5301	-0.138056652469578	0.45653611027465	-0.302400290716377	0.762346933153257	0.876555569023815	RSC011000016382	Unchanged
RSC011000015348	2152.56	-0.661182154362652	0.206474029622097	-3.20225335637994	0.00136357012875818	0.00788584527689655	RSC011000015348	Unchanged
RSC011000029764	0.76838	2.84666418731091	4.84426544035874	0.587635880477289	0.556776722062412	NA	RSC011000029764	Unchanged
RSC011000029343	0	NA	NA	NA	NA	NA	RSC011000029343	Unchanged
RSC011000005252	813.688	3.44181339831126	0.245106766881783	14.0420986417371	8.61239193904418e-45	3.55340911855378e-42	RSC011000005252	Upregulated
RSC011000003006	83.526	-0.0967226063192648	0.474540705853685	-0.203823623824354	0.838491331207391	0.918872011180005	RSC011000003006	Unchanged
RSC011000004138	21.4288	-0.822553923465216	0.900030393297473	-0.913917940539315	0.360759965930543	0.570931884405615	RSC011000004138	Unchanged
RSC011000033281	440.309	-0.0329144816823108	0.26084460439154	-0.126184253491035	0.899586075623309	0.951879643089253	RSC011000033281	Unchanged
RSC011000010969	499.993	-0.909644700749109	0.256810669905209	-3.54208297141574	0.000396980584478369	0.00273491880710515	RSC011000010969	Unchanged
RSC011000028958	0.467042	2.10923248561632	4.88355116737863	0.431905474791719	0.665810115531308	NA	RSC011000028958	Unchanged
RSC011000032213	0	NA	NA	NA	NA	NA	RSC011000032213	Unchanged
RSC011000012674	1071.38	1.17147821852145	0.221927866654994	5.27864407556627	1.30143316573357e-07	2.08754002394125e-06	RSC011000012674	Upregulated
RSC011000015303	44.0977	0.13960152212572	0.674248528069043	0.207047574171974	0.835972704580708	0.917601333040604	RSC011000015303	Unchanged
RSC011000031195	331.443	0.426486598633123	0.347794812281622	1.22625922978915	0.220101138535973	0.415088316114904	RSC011000031195	Unchanged
RSC011000008335	438.465	5.15525485649536	0.35245894443765	14.6265400207692	1.90217512619276e-48	1.03366980028231e-45	RSC011000008335	Upregulated
RSC011000003075	1186.47	0.586219389235911	0.244861027378045	2.39409021318381	0.0166616501388089	0.0614808819298879	RSC011000003075	Unchanged
RSC011000021660	403.819	-0.266648365454405	0.284012612532785	-0.938861000138242	0.347802114962249	0.558287544766492	RSC011000021660	Unchanged
RSC011000003690	500.905	0.922666837299368	0.265036344755142	3.48128419199181	0.000499015723440772	0.00333976278710135	RSC011000003690	Unchanged
RSC011000019907	25.8343	0.214783874449611	0.812368576061552	0.26439215003971	0.791477759748034	0.892961816507106	RSC011000019907	Unchanged
RSC011000003299	136.654	-0.485962036020518	0.398841891108983	-1.21843278465383	0.223059552876385	0.418824105687331	RSC011000003299	Unchanged
RSC011000015794	19.3451	2.03859506091268	0.977038692557876	2.08650391887312	0.0369330005921915	0.113986321262505	RSC011000015794	Unchanged
RSC011000015765	175.515	-0.978523734155465	0.347788500220081	-2.81355977421983	0.00489962759751553	0.0229145506666629	RSC011000015765	Unchanged
RSC011000011370	263.705	-0.127074511018464	0.316823814797951	-0.401088886261607	0.688354682978986	0.830241111244233	RSC011000011370	Unchanged
RSC011000001368	159.52	0.724542144150583	0.389031015348697	1.86242771286798	0.0625428258928153	0.170494819636844	RSC011000001368	Unchanged
RSC011000000765	29.261	-0.630339504157349	0.809217294160359	-0.778949620461816	0.436009392360047	0.639392434791144	RSC011000000765	Unchanged
RSC011000014555	6.61262	3.36471639845196	2.05131146560472	1.64027572354062	0.100947850866111	0.242127044600812	RSC011000014555	Unchanged
RSC011000031843	0	NA	NA	NA	NA	NA	RSC011000031843	Unchanged
RSC011000032788	0.867534	0.993446824013673	4.56209270704445	0.217761209122223	0.827615169871081	NA	RSC011000032788	Unchanged
RSC011000006945	853.511	-0.143587564810654	0.225441457764672	-0.636917300989681	0.52417871275676	0.713783937609728	RSC011000006945	Unchanged
RSC011000008551	2112.77	-0.309171303371695	0.207445310202171	-1.49037499604298	0.136125663194837	0.299305485404046	RSC011000008551	Unchanged
RSC011000010224	26307.3	-0.382290514344241	0.198213453400001	-1.92868096381312	0.0537704808946399	0.152456899253318	RSC011000010224	Unchanged
RSC011000034532	6.86842	-1.07633119068815	1.55313156274947	-0.693007093863154	0.488305099691472	0.685361791398991	RSC011000034532	Unchanged
RSC011000011983	35.9869	-0.161151264138906	0.76157403498095	-0.211602886570229	0.832416857169358	0.916058172312337	RSC011000011983	Unchanged
RSC011000000327	712.76	1.02132111824368	0.244704127034884	4.17369796994916	2.9969500533319e-05	0.000293245705701514	RSC011000000327	Upregulated
RSC011000029296	438.591	-0.205434096784015	0.271579024207886	-0.756443165606049	0.44938353588139	0.651161887320328	RSC011000029296	Unchanged
RSC011000026448	9.43049	-0.162394984849255	1.39695526438121	-0.116249237888937	0.907455015049963	0.955542989764845	RSC011000026448	Unchanged
RSC011000032566	0	NA	NA	NA	NA	NA	RSC011000032566	Unchanged
RSC011000002819	1784.78	0.494643362176385	0.210246683303617	2.35268092891658	0.0186386197721718	0.0669787820199981	RSC011000002819	Unchanged
RSC011000010560	80.9884	0.0377744097008424	0.481250543565856	0.078492191241906	0.937436541546253	0.969867013961017	RSC011000010560	Unchanged
RSC011000031396	5.07806	0.234933221167693	1.73512293017908	0.135398603223718	0.892296728429841	0.948286434808465	RSC011000031396	Unchanged
RSC011000030171	4.9062	-0.914111677748466	2.01669912445031	-0.453271222596294	0.650353452116929	0.804099606723927	RSC011000030171	Unchanged
RSC011000034657	15.6462	7.19065944353343	1.8089413615413	3.97506497248018	7.03600450731104e-05	0.000614271866860854	RSC011000034657	Upregulated
RSC011000011329	7.80915	2.51212862457409	1.6421469325494	1.52978309966092	0.126070426218993	0.283750792621393	RSC011000011329	Unchanged
RSC011000017245	188.929	-1.167352959694	0.349010102727774	-3.34475406462526	0.00082355562144493	0.00516722592109069	RSC011000017245	Downregulated
RSC011000015094	13.0189	0.177569131959827	1.21289965609514	0.146400513074181	0.883605222300182	0.943981267151945	RSC011000015094	Unchanged
RSC011000022090	4.46195	1.05038449942431	2.07394110788712	0.506467852645256	0.612528251881012	NA	RSC011000022090	Unchanged
RSC011000002803	380.076	-0.0277085135517945	0.309655221332889	-0.0894818225009258	0.928698999170006	0.965431606367207	RSC011000002803	Unchanged
RSC011000018224	11.1797	-0.271519799263133	1.20872145014657	-0.224633888337307	0.822264099471167	0.910991752173923	RSC011000018224	Unchanged
RSC011000000052	2210.03	0.14111169381815	0.271132051408556	0.520453753383497	0.602747353099244	0.770996154957581	RSC011000000052	Unchanged
RSC011000017818	0	NA	NA	NA	NA	NA	RSC011000017818	Unchanged
RSC011000000793	3429.05	0.895954962882193	0.199102146350435	4.49997641564971	6.79610022176699e-06	7.75305237792977e-05	RSC011000000793	Unchanged
RSC011000000223	3026.96	0.351202590435438	0.191102897866538	1.83776695359538	0.0660967531249874	0.177447362287591	RSC011000000223	Unchanged
RSC011000015115	96.7194	-0.252356148288535	0.473907888634367	-0.532500416939113	0.594379453121698	0.765213757516638	RSC011000015115	Unchanged
RSC011000017701	9.80363	-1.33959131139025	1.53979809233535	-0.869978549823074	0.384312126599543	0.593380054098255	RSC011000017701	Unchanged
RSC011000015641	1383.41	-0.0195703280965256	0.236552496914848	-0.0827314374262149	0.934065087099489	0.968489102193203	RSC011000015641	Unchanged
RSC011000016337	1.90305	1.16836429621154	2.95224331388547	0.395754743762582	0.692285965914467	NA	RSC011000016337	Unchanged
RSC011000015039	1271.86	-0.429914895317879	0.251393905644568	-1.71012457209568	0.0872428398454328	0.217862639739548	RSC011000015039	Unchanged
RSC011000006057	1597.41	0.795483742742891	0.208169802435556	3.82132150502066	0.000132738470300694	0.00106842959476137	RSC011000006057	Unchanged
RSC011000017601	0	NA	NA	NA	NA	NA	RSC011000017601	Unchanged
RSC011000022124	44.3534	0.109623719081605	0.651318760938369	0.168310396776637	0.866339095097797	0.935592546282621	RSC011000022124	Unchanged
RSC011000014783	1761.41	0.381221728290778	0.23032792113446	1.655125989125	0.09789894407068	0.237023800326895	RSC011000014783	Unchanged
RSC011000013649	168.407	-0.20399481171252	0.357482490569785	-0.570642806553621	0.568241795322837	0.747044907646065	RSC011000013649	Unchanged
RSC011000016535	0	NA	NA	NA	NA	NA	RSC011000016535	Unchanged
RSC011000016381	6.80572	2.76296631218758	1.83011074114126	1.50972629692594	0.131113278302567	0.291665858387232	RSC011000016381	Unchanged
RSC011000002012	88.5331	-0.0841443444944249	0.475584433977944	-0.176928298074464	0.85956471061353	0.932246231362542	RSC011000002012	Unchanged
RSC011000026117	12.2598	-7.29774613407514	1.85422151013464	-3.93574667006491	8.2938426017259e-05	0.00071003945596329	RSC011000026117	Downregulated
RSC011000014460	703.227	-0.423551145786727	0.246525898676426	-1.7180797151972	0.0857820762216139	0.215203767393037	RSC011000014460	Unchanged
RSC011000015877	215.643	0.940130522317307	0.345966386486286	2.7174042306985	0.00657961938911848	0.0292719488797044	RSC011000015877	Unchanged
RSC011000002472	2841.44	0.781151022512639	0.205383214871454	3.80338297363564	0.000142733436365269	0.00113575034364936	RSC011000002472	Unchanged
RSC011000009372	3332.73	0.577501340105502	0.203357582604926	2.83983185041811	0.00451373195762633	0.0214655171858943	RSC011000009372	Unchanged
RSC011000006144	72.9606	3.52506638234227	0.647428713803266	5.44471739851414	5.18876973822826e-08	9.03876385986908e-07	RSC011000006144	Upregulated
RSC011000002210	394.189	-0.361803493225461	0.367345623071045	-0.984913036939841	0.324666789050569	0.535186291031895	RSC011000002210	Unchanged
RSC011000000834	559.371	-0.159436936587162	0.35025337442995	-0.455204569682308	0.648962073268261	0.802959767839693	RSC011000000834	Unchanged
RSC011000006899	1144.96	0.660817565968089	0.223703592274404	2.95398727954937	0.00313696935685475	0.0157804645000505	RSC011000006899	Unchanged
RSC011000030919	79.2655	-1.56905843563597	0.502284390097366	-3.12384471142297	0.00178504637778355	0.00986135216886128	RSC011000030919	Downregulated
RSC011000008596	11.538	0.265235677864598	1.19038581990903	0.222814883568479	0.823679583775615	0.911698600353753	RSC011000008596	Unchanged
RSC011000000421	4251.85	-0.0876496959626763	0.21729608709285	-0.403365275165878	0.686679528264893	0.829090438967404	RSC011000000421	Unchanged
RSC011000010052	10.8277	-1.21789818790743	1.2314950294007	-0.988959077244602	0.322683164128562	0.533297299665037	RSC011000010052	Unchanged
RSC011000003636	125.531	-0.372250348600409	0.4525366540644	-0.822586071773612	0.410743421876228	0.617648582669994	RSC011000003636	Unchanged
RSC011000028053	8.66289	0.96926330743682	1.48188283618842	0.654075534021221	0.51306314309489	0.705097879851601	RSC011000028053	Unchanged
RSC011000018669	1482.44	-0.770516730174417	0.223107099263703	-3.45357334086308	0.000553211854553998	0.00365093605434333	RSC011000018669	Unchanged
RSC011000029962	0	NA	NA	NA	NA	NA	RSC011000029962	Unchanged
RSC011000007544	47.6367	3.79073585906051	0.725262428892276	5.22670926832686	1.72553499423879e-07	2.71312065431477e-06	RSC011000007544	Upregulated
RSC011000007605	36.9001	-0.127769948560724	0.673016622192934	-0.189846646200806	0.849429302149118	0.925860563112707	RSC011000007605	Unchanged
RSC011000021503	4.34142	3.79722355023935	2.35368306094769	1.61331133033282	0.106676886181629	NA	RSC011000021503	Unchanged
RSC011000000775	3.17729	-0.287201771902722	2.1387674721722	-0.13428377588473	0.893178182011671	NA	RSC011000000775	Unchanged
RSC011000024763	0.38419	1.85318958468691	4.90249396627814	0.37800955950871	0.705423492510112	NA	RSC011000024763	Unchanged
RSC011000030984	25.7997	1.4237771241564	0.813345674128281	1.75051908363853	0.0800287841128429	0.204947277015418	RSC011000030984	Unchanged
RSC011000010446	9934.89	0.286157525892998	0.239134456231441	1.19663862081024	0.231447440349161	0.429148549515588	RSC011000010446	Unchanged
RSC011000010602	4073.1	-0.00463434706872436	0.18705814529003	-0.024774901202719	0.980234510851088	0.989684705773673	RSC011000010602	Unchanged
RSC011000013572	100.293	0.330501324635697	0.502304298396277	0.657970329322085	0.510557196945731	0.703015944480669	RSC011000013572	Unchanged
RSC011000001150	15.1186	-0.701436381845449	1.0774482170364	-0.651016327981684	0.515035946827602	0.706318544644832	RSC011000001150	Unchanged
RSC011000022154	71.9447	-0.732291791900489	0.506640976235695	-1.44538603517892	0.14834948372536	0.317901942618161	RSC011000022154	Unchanged
RSC011000006960	2.91084	-1.98610971561735	2.44897871221766	-0.810995091835176	0.417368489378932	NA	RSC011000006960	Unchanged
RSC011000007827	809.617	0.241084257444536	0.273802890792617	0.880502966008261	0.378586899113808	0.587946247070941	RSC011000007827	Unchanged
RSC011000007130	451.576	1.15576550174861	0.316004379716965	3.65743507347522	0.000254751760882624	0.00187570034119791	RSC011000007130	Upregulated
RSC011000020340	54.1807	-0.60418068757027	0.563619627601132	-1.0719653077764	0.283735614675706	0.492309740766651	RSC011000020340	Unchanged
RSC011000013755	104.361	0.027404923443946	0.437799369698579	0.0625969915461826	0.950087425119542	0.976156229267393	RSC011000013755	Unchanged
RSC011000032456	0	NA	NA	NA	NA	NA	RSC011000032456	Unchanged
RSC011000022161	7.77726	-0.599833366261721	1.4702171859709	-0.407989630365805	0.683281287926422	0.826421317789516	RSC011000022161	Unchanged
RSC011000015408	13.8738	0.345421910361326	1.22280888538834	0.282482335947065	0.777573689170967	0.884617125956349	RSC011000015408	Unchanged
RSC011000000584	3031.14	0.627548667753585	0.194271789836014	3.23026142026746	0.00123677076945908	0.00725138230093376	RSC011000000584	Unchanged
RSC011000008180	120.948	-0.776495297465916	0.437786311787793	-1.77368564653137	0.0761151619499618	0.197489904302451	RSC011000008180	Unchanged
RSC011000003737	352.221	0.585816120849651	0.328519968379616	1.78319790951861	0.0745540926586806	0.194413059976054	RSC011000003737	Unchanged
RSC011000028436	0	NA	NA	NA	NA	NA	RSC011000028436	Unchanged
RSC011000018319	0	NA	NA	NA	NA	NA	RSC011000018319	Unchanged
RSC011000011060	95.5437	-0.416866990937381	0.463700301499028	-0.899000905519693	0.368652178328819	0.57854310624072	RSC011000011060	Unchanged
RSC011000027590	289.785	-0.770917232060211	1.18437343770038	-0.650907228683761	0.515106374868093	0.706337397344973	RSC011000027590	Unchanged
RSC011000013374	483.314	-1.86159685112469	0.339520391969729	-5.48301926822313	4.18127456765907e-08	7.44079851177669e-07	RSC011000013374	Downregulated
RSC011000004712	64.2139	-0.212922945346445	0.544023991773463	-0.39138521198732	0.695512521446333	0.834240590999962	RSC011000004712	Unchanged
RSC011000034446	7.70876	0.0392208760585374	1.42066459761158	0.0276074142513831	0.977975268203147	0.988194993708664	RSC011000034446	Unchanged
RSC011000011197	264.859	-1.10880062693801	0.374666124456173	-2.95943656114476	0.00308202150440683	0.0155567374531455	RSC011000011197	Unchanged
RSC011000000792	288.3	1.4578179612092	0.428213165061386	3.40442116253062	0.000663044366914984	0.00427572460054004	RSC011000000792	Upregulated
RSC011000017891	22.5349	3.56993885139743	1.1018067712264	3.24007706671088	0.00119497397707662	0.00706769848931962	RSC011000017891	Upregulated
RSC011000015532	1633.36	-0.39956643696254	0.242188357995924	-1.64981686266383	0.0989803987787158	0.238822832123885	RSC011000015532	Unchanged
RSC011000032357	3.12998	4.86644354456937	2.69197139329706	1.80776198316472	0.0706435529845168	NA	RSC011000032357	Unchanged
RSC011000023864	6.85323	2.28183793514617	1.72252893450415	1.3247022383418	0.185269930485109	0.370141145194425	RSC011000023864	Unchanged
RSC011000020748	170.523	-0.767346890788028	0.356671266478404	-2.15141213466516	0.0314436842438257	0.100612564261444	RSC011000020748	Unchanged
RSC011000010057	50.3093	-1.00289857483915	0.605556185924687	-1.65616106011322	0.0976892066698933	0.236738694641794	RSC011000010057	Unchanged
RSC011000013233	1019.89	-0.40997284122584	0.223437031286057	-1.83484733424053	0.0665283129111874	0.178240838343104	RSC011000013233	Unchanged
RSC011000011132	39.2792	-0.280661967502849	0.731418758726962	-0.383722681643198	0.701183999700975	0.837706017123584	RSC011000011132	Unchanged
RSC011000034137	1.35316	0.406197055108721	3.73391882402937	0.108785721985885	0.913372448807192	NA	RSC011000034137	Unchanged
RSC011000009161	466.573	-0.246593830252048	0.285654474902089	-0.863259118683754	0.387995015885177	0.596709391449006	RSC011000009161	Unchanged
RSC011000002149	3936.49	-0.257576085092946	0.190910832724052	-1.34919575499026	0.177274097924678	0.359060627432893	RSC011000002149	Unchanged
RSC011000012056	1097.62	-0.333093952198953	0.222273399402037	-1.49857766649112	0.133983230153039	0.296174855423129	RSC011000012056	Unchanged
RSC011000029146	1.82413	-0.830507962514453	3.02739678925545	-0.274330727132305	0.783830473096717	NA	RSC011000029146	Unchanged
RSC011000023342	1049.66	-0.00605384106162982	0.249614080285892	-0.0242528027853883	0.980650959965805	0.989865754226587	RSC011000023342	Unchanged
RSC011000017281	287.628	-0.0956057898967438	0.320189796754839	-0.298590994671659	0.765252137376982	0.877725488842171	RSC011000017281	Unchanged
RSC011000014645	2.70404	0.409370026637755	2.56174285059489	0.159801373718167	0.87303754191876	NA	RSC011000014645	Unchanged
RSC011000009991	24.4874	-0.280094638826267	0.814487750424808	-0.343890547991887	0.730928600457198	0.856929552630308	RSC011000009991	Unchanged
RSC011000013883	26.0935	-0.148796371195987	0.803859972017731	-0.185102351622883	0.853148757152956	0.928449875903281	RSC011000013883	Unchanged
RSC011000028014	0	NA	NA	NA	NA	NA	RSC011000028014	Unchanged
RSC011000010193	504.56	-0.0857575252473973	0.267106442683379	-0.321061238305855	0.748163983861763	0.868408104216727	RSC011000010193	Unchanged
RSC011000006935	1967.33	1.11500232590535	0.218459733106914	5.10392606476211	3.32678292037622e-07	4.95459381457099e-06	RSC011000006935	Upregulated
RSC011000022617	4.1528	0.452091184496094	1.90320083971307	0.237542552032634	0.81223591192316	NA	RSC011000022617	Unchanged
RSC011000018480	82.3454	-1.06652708615898	0.514100221351978	-2.07455091801796	0.0380281750333048	0.116591129729191	RSC011000018480	Unchanged
RSC011000014032	62.0049	-0.398369868896728	0.616312807172849	-0.646376100350942	0.518035814450449	0.708218564518378	RSC011000014032	Unchanged
RSC011000000204	1305.94	-0.0444529952066302	0.207651463786748	-0.21407503899073	0.830488540580248	0.915253855421579	RSC011000000204	Unchanged
RSC011000004727	57.5953	0.224293981402778	0.608555643201398	0.368567745461771	0.712449940890462	0.844659893697707	RSC011000004727	Unchanged
RSC011000002684	1567.35	-0.0924687010748316	0.216225512370359	-0.427649355809818	0.668906426604653	0.816436681535645	RSC011000002684	Unchanged
RSC011000000826	36.987	-0.818207342190725	0.733919256588546	-1.11484653774309	0.264916189920507	0.469258444222365	RSC011000000826	Unchanged
RSC011000018187	9225.15	-0.00103191087455697	0.179938274010022	-0.00573480478366425	0.995424312884765	0.99693094478054	RSC011000018187	Unchanged
RSC011000004010	4799.13	-0.193208314862651	0.21436755466334	-0.901294578678577	0.367431715494728	0.577400100241398	RSC011000004010	Unchanged
RSC011000006330	201.466	0.363524652601538	0.331316304165291	1.09721329144182	0.272548164235734	0.478478693497136	RSC011000006330	Unchanged
RSC011000010783	236.875	-0.490427070460036	0.3173858471153	-1.54520774923487	0.122296020559235	0.27792992486002	RSC011000010783	Unchanged
RSC011000022348	645.798	-0.957217337044658	0.258497131526576	-3.70300951268485	0.000213056889898338	0.00160639847950422	RSC011000022348	Unchanged
RSC011000014876	488.995	0.0550148961061638	0.2535488558078	0.216979469029303	0.828224345133937	0.914548169181945	RSC011000014876	Unchanged
RSC011000004794	433.268	2.78518710644851	0.295340942069788	9.43041315887174	4.08476785998978e-21	3.40856284346713e-19	RSC011000004794	Upregulated
RSC011000019072	187.548	-0.729174825699677	0.344383214443833	-2.11733555852096	0.0342313790907157	0.107540203911611	RSC011000019072	Unchanged
RSC011000015384	1038.94	0.181413888916418	0.220947595419419	0.821072021951835	0.411605245352734	0.618462251799169	RSC011000015384	Unchanged
RSC011000017359	46.3956	1.82786169147455	0.676496826441401	2.70195161312096	0.00689337934380001	0.0303766795450681	RSC011000017359	Unchanged
RSC011000024002	875.353	0.29987033404107	0.243747893137817	1.23024790155425	0.218604287101645	0.413244825778437	RSC011000024002	Unchanged
RSC011000016454	29.8033	0.457653867422988	0.802042666336871	0.570610376020527	0.568263783428434	0.747044907646065	RSC011000016454	Unchanged
RSC011000017570	16.7521	1.36909164071764	1.00539776390011	1.36174128278016	0.1732795479089	0.353670605295922	RSC011000017570	Unchanged
RSC011000011066	1400.29	-0.744531742667796	0.204939682413533	-3.63293108440296	0.000280219878846307	0.00203034110591731	RSC011000011066	Unchanged
RSC011000025120	4.80238	5.48821441887682	2.67960801005862	2.04814077218584	0.0405462078568938	0.122490781159538	RSC011000025120	Unchanged
RSC011000028045	0	NA	NA	NA	NA	NA	RSC011000028045	Unchanged
RSC011000000323	294.927	-1.29833104996036	0.375745169285414	-3.45534994482965	0.000549579008415379	0.00362911093879509	RSC011000000323	Downregulated
RSC011000004563	2601.27	-0.0132407290235988	0.200185920432461	-0.0661421592237602	0.947264646112084	0.974970265457751	RSC011000004563	Unchanged
RSC011000007138	1461.46	0.176822194656829	0.222079456769697	0.79621139761792	0.425909173952739	0.631396393350657	RSC011000007138	Unchanged
RSC011000001055	202.448	-0.590003655202721	0.335109172574243	-1.76063117183701	0.0783008490971854	0.201541464635547	RSC011000001055	Unchanged
RSC011000019845	4.00294	-1.43622839125015	1.93686979108603	-0.741520363351237	0.458377989545222	NA	RSC011000019845	Unchanged
RSC011000002679	4371.82	0.75359116139682	0.243122357794759	3.09963743455052	0.00193757662957259	0.0105729138640405	RSC011000002679	Unchanged
RSC011000013867	1567.59	-0.00195038541949322	0.227379021295566	-0.00857768411694387	0.99315608220119	0.995807160486881	RSC011000013867	Unchanged
RSC011000005070	1527.93	0.255983520504678	0.238884271155132	1.07157963672896	0.283908883680802	0.492524326746731	RSC011000005070	Unchanged
RSC011000005558	159.994	-0.0387693567913662	0.378281653808468	-0.102488070465601	0.918369281377204	0.96035236971201	RSC011000005558	Unchanged
RSC011000030613	21.8103	-0.517576869026173	0.890964476237338	-0.580917514480453	0.561296047525259	0.741434092841192	RSC011000030613	Unchanged
RSC011000010564	20.4892	-0.573196854157219	0.890048010457615	-0.644006668654326	0.519571109666064	0.709776036581607	RSC011000010564	Unchanged
RSC011000003091	53.5417	1.93765385583096	0.715913402333798	2.70654781641805	0.00679867907717582	0.0300544781427534	RSC011000003091	Unchanged
RSC011000003068	748.073	0.817337579260906	0.229150891344936	3.56680951343359	0.000361353951490376	0.00252302288912741	RSC011000003068	Unchanged
RSC011000034617	3.68999	-1.89784090194897	2.25480458845185	-0.841687528785824	0.399962880765339	NA	RSC011000034617	Unchanged
RSC011000021386	2.40303	4.48165694693799	2.97280440610696	1.5075519054437	0.131669249814835	NA	RSC011000021386	Unchanged
RSC011000012357	559.272	0.599248508506748	0.244049903842712	2.4554343151594	0.0140714465905121	0.0538217733968429	RSC011000012357	Unchanged
RSC011000017039	9.18784	-0.23827722356869	1.35023921396484	-0.176470377325966	0.859924418919511	0.932407828184091	RSC011000017039	Unchanged
RSC011000028941	333.281	-1.99273665866101	1.19603521079584	-1.66611872349063	0.0956897699727193	0.233180364759071	RSC011000028941	Unchanged
RSC011000004890	1334.86	-0.780512155236787	0.222742407109183	-3.50410218407219	0.000458149521727474	0.00310416077324687	RSC011000004890	Unchanged
RSC011000020641	106.596	-1.13348820503085	0.426610537801662	-2.65696250934575	0.00788482110452404	0.0339375780404604	RSC011000020641	Unchanged
RSC011000008851	11.2178	-1.06229624226259	1.23593411676506	-0.859508794079615	0.390059870322093	0.598604071550919	RSC011000008851	Unchanged
RSC011000016110	4672.08	-0.0416727801934409	0.212992292791501	-0.195653934925404	0.844881042057587	0.922923593696952	RSC011000016110	Unchanged
RSC011000015357	5.80844	0.576993270106839	1.62878958882472	0.354246659031741	0.723154038922032	0.852329350631149	RSC011000015357	Unchanged
RSC011000013124	155.507	-0.596643725474113	0.377530431198694	-1.58038578129904	0.114018545776507	0.264783531363412	RSC011000013124	Unchanged
RSC011000002574	132.617	0.244909896011714	0.386952124552952	0.632920406612729	0.526785620974888	0.715998578989949	RSC011000002574	Unchanged
RSC011000007781	1613.51	1.92110639133673	0.203533270657215	9.43878308019826	3.77133783260989e-21	3.19488239203606e-19	RSC011000007781	Upregulated
RSC011000017824	6756.25	-1.86170179511654	0.194693335170971	-9.56222663442318	1.15249981148392e-21	1.0189561825342e-19	RSC011000017824	Downregulated
RSC011000015719	3429.79	1.324560356445	0.268421883597938	4.93462134566132	8.03064051331339e-07	1.11408885826041e-05	RSC011000015719	Upregulated
RSC011000022868	0	NA	NA	NA	NA	NA	RSC011000022868	Unchanged
RSC011000016695	461.765	-0.477771304433809	0.26469017124384	-1.80502095030069	0.0710714037158955	0.187615032558075	RSC011000016695	Unchanged
RSC011000009691	9.31501	-2.10534883729125	1.51827237632457	-1.38667400535066	0.165541190576838	0.343381223913226	RSC011000009691	Unchanged
RSC011000032021	0	NA	NA	NA	NA	NA	RSC011000032021	Unchanged
RSC011000007676	4.85884	5.50318213818944	2.34991600683447	2.34186333561882	0.0191877394998657	0.0685320352768529	RSC011000007676	Unchanged
RSC011000012852	1683.99	-0.218026065563904	0.202417948544853	-1.0771083648029	0.281431856528684	0.48937030855062	RSC011000012852	Unchanged
RSC011000017681	76.0549	0.0960855867696951	0.521322137615527	0.18431134961807	0.853769210747181	0.928852874429767	RSC011000017681	Unchanged
RSC011000020961	84.8299	-0.767142826622808	0.473733089497252	-1.61935664539907	0.105370549327775	0.249697494046248	RSC011000020961	Unchanged
RSC011000007723	223.497	1.65073316510324	0.359023607649331	4.59784016965133	4.26893273959402e-06	5.12789762765039e-05	RSC011000007723	Upregulated
RSC011000012132	55.239	1.2527744123727	0.647687404096061	1.9342269194213	0.0530852339994618	0.151118479229022	RSC011000012132	Unchanged
RSC011000016298	14.3079	1.62291516931879	1.09327150745208	1.48445757367359	0.13768757058051	0.301580718888493	RSC011000016298	Unchanged
RSC011000030712	0.576285	2.43388740482115	4.86381193145565	0.500407383986315	0.616788255120085	NA	RSC011000030712	Unchanged
RSC011000002265	3145.55	-0.544564430566019	0.189673520580117	-2.8710619642661	0.00409095324669384	0.019767173787972	RSC011000002265	Unchanged
RSC011000025245	14.5858	0.467288377886926	1.05280701894306	0.443849983405362	0.657151048079433	0.808868313972144	RSC011000025245	Unchanged
RSC011000027407	2.10169	4.28532715597907	3.50790160168338	1.22162125469044	0.221850887109405	NA	RSC011000027407	Unchanged
RSC011000005443	1913.37	0.542416131613608	0.199993499194336	2.71216881447999	0.00668445406750392	0.0296849983304739	RSC011000005443	Unchanged
RSC011000001716	2044.94	0.316089092978718	0.201979206103658	1.5649585869572	0.117592619971878	0.270127185583406	RSC011000001716	Unchanged
RSC011000004131	64.0206	-0.216267335596955	0.537623874263239	-0.402265126141076	0.687488917140925	0.829753687643543	RSC011000004131	Unchanged
RSC011000014510	11.2223	-1.0512873333482	4.58410355315534	-0.229333242837539	0.818609917840824	0.908755102285283	RSC011000014510	Unchanged
RSC011000030951	22.0855	-0.158576454328199	1.09090920105786	-0.145361735123717	0.884425274671568	0.944361276480093	RSC011000030951	Unchanged
RSC011000003231	2573.35	0.640200965903405	0.195183097910622	3.28000207372754	0.0010380632362582	0.00628821340506601	RSC011000003231	Unchanged
RSC011000013976	95.776	2.73060282609569	0.506527743915703	5.39082579166703	7.01346402383353e-08	1.19009884578074e-06	RSC011000013976	Upregulated
RSC011000026760	236.466	-0.113903746497496	0.334221827733315	-0.340802835260607	0.733252015880753	0.858659461464479	RSC011000026760	Unchanged
RSC011000000581	404.879	-0.610055579582918	0.268979627948823	-2.26803637225266	0.0233269898833944	0.0798183136297477	RSC011000000581	Unchanged
RSC011000002644	2343.96	0.705173940255095	0.196311531856951	3.59211674212264	0.000328002841526047	0.00232291904297531	RSC011000002644	Unchanged
RSC011000007444	1661.19	0.0813291446407207	0.200606859267044	0.40541557221858	0.685172066358564	0.828084551779063	RSC011000007444	Unchanged
RSC011000012645	1937.82	-0.57505671429609	0.205508964757591	-2.79820744060679	0.00513870981560746	0.0238571483000071	RSC011000012645	Unchanged
RSC011000008357	381.115	1.83987127863575	0.300379251742284	6.12516100217967	9.05919542621249e-10	2.15870453578625e-08	RSC011000008357	Upregulated
RSC011000006292	1902.78	-0.103318541494592	0.853924925923916	-0.120992535008631	0.903696947955849	0.954461625999352	RSC011000006292	Unchanged
RSC011000000241	444.365	-0.303808600112307	0.30812802203793	-0.985981729616621	0.324142078511479	0.534598083443316	RSC011000000241	Unchanged
RSC011000016342	15.6949	1.80130156358974	1.14009019071328	1.57996409254499	0.114115089860704	0.264842104385052	RSC011000016342	Unchanged
RSC011000025814	10.9267	-1.19799544160835	1.24876729191875	-0.959342424614284	0.337386269640994	0.548523503181651	RSC011000025814	Unchanged
RSC011000000255	938.045	1.01319719354165	0.222114543111029	4.56159772048417	5.07658396140155e-06	5.98766791250366e-05	RSC011000000255	Upregulated
RSC011000033178	6.78902	0.40538014638983	1.50038784531716	0.270183571304618	0.787019031051393	0.890316527637728	RSC011000033178	Unchanged
RSC011000033574	2.83714	1.93981536773414	2.55500890746639	0.759220589041982	0.447720611696654	NA	RSC011000033574	Unchanged
RSC011000000870	1743.65	1.15854916516731	0.224803202749388	5.15361503305123	2.55512213234147e-07	3.90453505545733e-06	RSC011000000870	Upregulated
RSC011000013936	8.84584	-0.161079556994195	1.33356739450705	-0.120788463828435	0.903858587730285	0.95447729892307	RSC011000013936	Unchanged
RSC011000009495	213.125	2.90540636832318	0.352374939866699	8.24521281059961	1.6486653682637e-16	9.3229097474404e-15	RSC011000009495	Upregulated
RSC011000007408	5384.86	-0.0301518555126083	0.210134430978918	-0.143488410595755	0.885904463543747	0.945279677626544	RSC011000007408	Unchanged
RSC011000011869	105.015	1.10893876279467	0.483800776048454	2.29213928066044	0.0218976073658658	0.0759107969677127	RSC011000011869	Unchanged
RSC011000021631	48.9414	3.97823086469733	0.78684518396669	5.05592579806111	4.28307853652403e-07	6.26161350352726e-06	RSC011000021631	Upregulated
RSC011000001962	23.2838	0.0586091956307253	0.912854030020661	0.0642043456053963	0.948807517243713	0.975703820005999	RSC011000001962	Unchanged
RSC011000021320	902.586	0.221455983010382	0.230400181963702	0.961179722702091	0.336461810076221	0.547459952420814	RSC011000021320	Unchanged
RSC011000013868	107.463	-0.32420949915376	0.476917898684842	-0.679801492139016	0.496630161751835	0.691600725284761	RSC011000013868	Unchanged
RSC011000004352	229.327	-0.117073399475851	0.326487041271315	-0.358585134098971	0.719905469451833	0.850179892896578	RSC011000004352	Unchanged
RSC011000016689	264.706	0.406640806479692	0.306840743571773	1.32525036195063	0.185088126630515	0.369811089707459	RSC011000016689	Unchanged
RSC011000020407	33.9206	0.15391926836731	0.723200083910493	0.21283082205278	0.83145892194574	0.915669259104893	RSC011000020407	Unchanged
RSC011000004542	0	NA	NA	NA	NA	NA	RSC011000004542	Unchanged
RSC011000028852	0	NA	NA	NA	NA	NA	RSC011000028852	Unchanged
RSC011000018508	403.544	-0.0939221253199686	0.265471095623587	-0.353794167682727	0.723493144689826	0.852462957188273	RSC011000018508	Unchanged
RSC011000030132	1.04333	3.28147557368337	4.13142160907359	0.794272742940703	0.42703666841604	NA	RSC011000030132	Unchanged
RSC011000017684	2447.52	-0.0294528352259443	0.204706358738419	-0.143878457940723	0.885596446750314	0.945218442429235	RSC011000017684	Unchanged
RSC011000003681	1225.53	-0.106099185471448	0.234118038780489	-0.453186717367506	0.650414296153292	0.804108563486703	RSC011000003681	Unchanged
RSC011000002837	1485.27	0.231375426884207	0.22306533358018	1.03725407785535	0.299617461371061	0.509461729325134	RSC011000002837	Unchanged
RSC011000012658	193.009	-2.22535001745187	0.495551704872572	-4.49065152146758	7.1005641369984e-06	8.0714576006288e-05	RSC011000012658	Downregulated
RSC011000016093	429.435	-0.427260920497077	0.261099724714122	-1.63638977775594	0.101758037217353	0.243693198352953	RSC011000016093	Unchanged
RSC011000014495	1767.91	-1.30694594153306	0.202884868141731	-6.44181083342329	1.18056368937937e-10	3.18823745446938e-09	RSC011000014495	Downregulated
RSC011000015955	1539.51	0.563484519520803	0.204539095098958	2.75489885807984	0.00587102813802869	0.0266489484104183	RSC011000015955	Unchanged
RSC011000010433	2385.46	0.38662886761707	0.206055679185203	1.87633201446279	0.0606097035999459	0.166789477034863	RSC011000010433	Unchanged
RSC011000027208	0	NA	NA	NA	NA	NA	RSC011000027208	Unchanged
RSC011000028399	58.9807	-0.139230283009337	0.550653357176073	-0.252845608212315	0.800387522239579	0.898246912614228	RSC011000028399	Unchanged
RSC011000009320	94.7053	-0.293862435350546	0.493419490322629	-0.595563088029621	0.551467141685938	0.734586148317751	RSC011000009320	Unchanged
RSC011000014186	757.63	-0.162674040425901	0.242155708563744	-0.671774542878798	0.501727237560476	0.695785064910209	RSC011000014186	Unchanged
RSC011000017511	8.19861	-0.839364560686788	1.47939612841702	-0.567369715631824	0.570463020793507	0.748144939955934	RSC011000017511	Unchanged
RSC011000010012	1666.33	-0.762435330010784	0.213432151349746	-3.57226090440985	0.000353912555514814	0.00247883424610816	RSC011000010012	Unchanged
RSC011000002135	6543.54	-0.136935140366161	0.6667316553907	-0.205382689210876	0.8372731440038	0.918219117072081	RSC011000002135	Unchanged
RSC011000013884	171.416	0.18153542487602	0.379285226952036	0.478625087338234	0.632205367750258	0.792046561358257	RSC011000013884	Unchanged
RSC011000017855	3061.45	-0.853159150788941	0.212474500666618	-4.01534842116224	5.9358038464454e-05	0.000528153792726851	RSC011000017855	Unchanged
RSC011000010601	2247.77	-1.35391423166366	0.196034583629524	-6.90650703868845	4.96732300361779e-12	1.65924972294759e-10	RSC011000010601	Downregulated
RSC011000011581	17.3896	1.20877583980551	0.97441298543886	1.24051696546418	0.214784243057117	0.408798303033706	RSC011000011581	Unchanged
RSC011000001640	2234.33	0.0592764044139824	0.202149585706974	0.293230402657894	0.769346046966692	0.879839335099985	RSC011000001640	Unchanged
RSC011000007888	988.687	-0.662859636407646	0.224510796624213	-2.95246218166133	0.00315250683603409	0.0158478908634566	RSC011000007888	Unchanged
RSC011000013506	1434.83	-0.139546331250906	0.214566351910089	-0.650364467721298	0.515456823501481	0.706575062753104	RSC011000013506	Unchanged
RSC011000004862	355.235	-0.325499888127955	0.276281092219801	-1.17814753631058	0.238737793750182	0.438108726196693	RSC011000004862	Unchanged
RSC011000028605	2610.61	0.125582883439874	0.223480689224022	0.561940648545191	0.574156457514886	0.750760365833186	RSC011000028605	Unchanged
RSC011000009619	51.8056	-0.0760666718099821	0.593951773982678	-0.128068767772046	0.898094552186013	0.951104150784833	RSC011000009619	Unchanged
RSC011000022948	12.3165	-1.81746998356138	1.38433570302347	-1.31288240243456	0.189222577510517	0.375613254966982	RSC011000022948	Unchanged
RSC011000002671	39.9083	0.0560868433206648	0.666309549320632	0.084175355700441	0.932917011936819	0.967790007194876	RSC011000002671	Unchanged
RSC011000017203	3.44443	-0.561219266063814	2.30329253006913	-0.243659569393459	0.807494488638283	NA	RSC011000017203	Unchanged
RSC011000023412	0	NA	NA	NA	NA	NA	RSC011000023412	Unchanged
RSC011000031518	0	NA	NA	NA	NA	NA	RSC011000031518	Unchanged
RSC011000011887	15.1018	0.901280132357625	1.07757821375589	0.836394166894135	0.402933193044798	0.6111615182135	RSC011000011887	Unchanged
RSC011000017007	174.239	0.684316878528734	0.351036863602233	1.94941600009322	0.0512457652939393	0.146887385919075	RSC011000017007	Unchanged
RSC011000019650	39.1861	-0.469395288905109	0.664152740460967	-0.706758039693274	0.479716854469121	0.678064614084325	RSC011000019650	Unchanged
RSC011000009909	1.04333	3.28147557368337	4.13142160907359	0.794272742940703	0.42703666841604	NA	RSC011000009909	Unchanged
RSC011000018990	325.094	-1.89294524186263	0.292426065321216	-6.47324389425861	9.59209326447459e-11	2.64494848926354e-09	RSC011000018990	Downregulated
RSC011000011706	61.5121	-1.00828410758122	0.573355808859323	-1.75856613293441	0.0786512295791392	0.202277255640413	RSC011000011706	Unchanged
RSC011000016104	789.348	-0.658501116954821	0.232598570595644	-2.83106261258835	0.00463936381675274	0.0219401959181372	RSC011000016104	Unchanged
RSC011000016204	644.056	2.28338793207908	0.251284043811982	9.08687992058732	1.01921855152445e-19	7.64585499258076e-18	RSC011000016204	Upregulated
RSC011000015058	524.181	0.180516096061996	0.246493186545508	0.732337062098345	0.463962863320001	0.664508395138186	RSC011000015058	Unchanged
RSC011000014677	718.654	0.0373554179210717	0.247319788905323	0.151040958292957	0.87994340646099	0.942025821980814	RSC011000014677	Unchanged
RSC011000016094	6795.9	1.15391953432866	0.218565616296415	5.27951081181831	1.2952923643322e-07	2.0806859320347e-06	RSC011000016094	Upregulated
RSC011000001742	292.241	-0.10937158452361	0.309303431091347	-0.353606114674198	0.723634091224884	0.852526145494333	RSC011000001742	Unchanged
RSC011000002765	3571.63	0.380255289338438	0.26418126656759	1.43937264848093	0.150044969500414	0.320579393984391	RSC011000002765	Unchanged
RSC011000010307	11.7167	1.79001660966259	1.21054888535443	1.47868180403016	0.139225377704359	0.303933119268383	RSC011000010307	Unchanged
RSC011000013064	171.434	0.204674835586912	0.351146661392005	0.582875641692124	0.559977019342718	0.740696271132496	RSC011000013064	Unchanged
RSC011000012092	190.568	-0.0813149239960484	0.361451110968673	-0.224967973616481	0.822004189007574	0.910794376919074	RSC011000012092	Unchanged
RSC011000013207	2177.47	-0.090222498161576	0.242498094305753	-0.372054462612886	0.709852299950075	0.84290149268935	RSC011000013207	Unchanged
RSC011000007536	974.695	-0.39237815078637	0.258244282718037	-1.51940692222328	0.128660100642304	0.287735907540401	RSC011000007536	Unchanged
RSC011000000553	6216.18	0.607351078581679	0.193391217559029	3.14053081751913	0.00168641963575106	0.00938631763290871	RSC011000000553	Unchanged
RSC011000006889	1028.13	1.01868841919543	0.228649157886074	4.45524675714309	8.37967576017718e-06	9.36304794065935e-05	RSC011000006889	Upregulated
RSC011000027696	0.873747	-3.48730938264552	4.85682869638569	-0.718021902901511	0.472743781844086	NA	RSC011000027696	Unchanged
RSC011000002889	260.898	0.261700451525796	0.360346353314515	0.726246981879071	0.467687375002061	0.668167663677199	RSC011000002889	Unchanged
RSC011000014379	820.039	0.254682469282366	0.26465356320943	0.962323976272432	0.335886888792793	0.546843981169413	RSC011000014379	Unchanged
RSC011000015570	199.601	-1.07553518211216	0.333831412897131	-3.22179142093972	0.00127391837229014	0.00743591861006663	RSC011000015570	Downregulated
RSC011000000043	1524.23	-0.226380754114263	0.213646322753614	-1.05960519795763	0.289324247862045	0.499058236869974	RSC011000000043	Unchanged
RSC011000028415	1.16106	-0.00705331108466556	3.97774469482292	-0.00177319351185246	0.998585197014985	NA	RSC011000028415	Unchanged
RSC011000001034	234.323	-0.0818974529794383	0.327051106057451	-0.250411790275529	0.802268912693823	0.899081557255902	RSC011000001034	Unchanged
RSC011000027432	0	NA	NA	NA	NA	NA	RSC011000027432	Unchanged
RSC011000007361	0.873747	-3.48730938264552	4.85682869638569	-0.718021902901511	0.472743781844086	NA	RSC011000007361	Unchanged
RSC011000017629	10.9112	0.101785665239367	1.20739798606443	0.0843016688897599	0.932816585545384	0.967790007194876	RSC011000017629	Unchanged
RSC011000016668	0.291249	-1.904218311085	4.99734335616131	-0.381046122983977	0.70316902441398	NA	RSC011000016668	Unchanged
RSC011000029989	126.527	-0.597590101372124	0.398586911658704	-1.49927176204877	0.133803144846285	0.295872199769717	RSC011000029989	Unchanged
RSC011000005429	1003.33	-0.861209919304889	0.22321583228606	-3.85819370644469	0.000114228102577778	0.00093669566633526	RSC011000005429	Unchanged
RSC011000006124	1214.76	1.24489900907987	0.216168945727074	5.75891696604577	8.46553296386968e-09	1.68103453150639e-07	RSC011000006124	Upregulated
RSC011000009453	56.9895	-1.30129640485252	0.610875696505005	-2.13021472665816	0.0331538897895144	0.104865154859305	RSC011000009453	Unchanged
RSC011000007799	4074.7	1.20541010514053	0.596820060431538	2.01972116062744	0.04341231889639	0.129187453587761	RSC011000007799	Unchanged
RSC011000001021	770.326	-1.57808035858764	0.234586689882901	-6.72706690808149	1.73117150719593e-11	5.30689362098543e-10	RSC011000001021	Downregulated
RSC011000010101	131.935	-0.0616416529467354	0.395263293174493	-0.155950866197745	0.876071750339059	0.939913817508279	RSC011000010101	Unchanged
RSC011000034745	0.584779	-2.90757126499076	4.89208707203045	-0.594341683248899	0.55228360450265	NA	RSC011000034745	Unchanged
RSC011000024300	6.98961	-0.0114618709589818	1.48077701461353	-0.00774044359540066	0.993824081232673	0.9961042120592	RSC011000024300	Unchanged
RSC011000016072	1152.14	0.154798737201224	0.214724571611007	0.72091766694338	0.470960172402949	0.670829714706966	RSC011000016072	Unchanged
RSC011000010708	582.177	-0.580077147345742	0.249579015888102	-2.32422243224894	0.0201135756252695	0.0710754107741482	RSC011000010708	Unchanged
RSC011000002315	2412.27	3.03009546185427	0.28301481022056	10.7064907998731	9.48908420364448e-27	1.23635553249824e-24	RSC011000002315	Upregulated
RSC011000000149	1818.19	-1.20235861285503	0.242351275672622	-4.96122254573658	7.00508771007372e-07	9.79130201884834e-06	RSC011000000149	Downregulated
RSC011000034429	69.9478	2.07334489322106	0.53096090181415	3.90489184069298	9.4267536496974e-05	0.000788985992919827	RSC011000034429	Upregulated
RSC011000018602	1.24278	0.167861298137149	3.27806091767569	0.0512074980766895	0.959160177084206	NA	RSC011000018602	Unchanged
RSC011000003424	920.604	0.787537586094029	0.225796005193784	3.48782780907991	0.000486961577902412	0.0032728518719957	RSC011000003424	Unchanged
RSC011000001422	2.39603	-0.661286347084271	2.96281503178581	-0.22319528556114	0.823383520980719	NA	RSC011000001422	Unchanged
RSC011000032948	1.16761	3.43693633887883	4.39768218871424	0.781533587783818	0.434488730008303	NA	RSC011000032948	Unchanged
RSC011000009223	485.758	0.151421095954222	0.272170323935285	0.556346826372689	0.577973781680351	0.753364292741954	RSC011000009223	Unchanged
RSC011000018898	1380.3	-0.161254976079713	0.212179242218895	-0.759994118149195	0.447258100728858	0.649137547015762	RSC011000018898	Unchanged
RSC011000006023	0.76838	2.84666418731091	4.84426544035874	0.587635880477289	0.556776722062412	NA	RSC011000006023	Unchanged
RSC011000011737	48.9215	-0.067033231525514	0.765601221697973	-0.0875563277927454	0.930229314185572	0.966539622256893	RSC011000011737	Unchanged
RSC011000032687	17.6353	-1.19202661502488	0.966670592836995	-1.23312597265062	0.217528768697398	0.411980701001193	RSC011000032687	Unchanged
RSC011000003545	947.27	0.390505515511658	0.259798208524254	1.50311088644478	0.132810451978497	0.29434167612463	RSC011000003545	Unchanged
RSC011000022386	1.35709	-2.49678355495	3.82594286205634	-0.652593006474761	0.514018695370418	NA	RSC011000022386	Unchanged
RSC011000000814	692.155	-1.88874727466651	0.248224974799351	-7.60901386410957	2.76195126548855e-14	1.24820028793276e-12	RSC011000000814	Downregulated
RSC011000007481	95.9236	-1.37000688277816	0.444452757565994	-3.08245783034598	0.00205298816010625	0.0110886245350708	RSC011000007481	Unchanged
RSC011000000367	3399.91	-0.37717711981337	0.193683798013839	-1.94738601618304	0.0514884732828988	0.147431330772778	RSC011000000367	Unchanged
RSC011000017073	17.8562	0.934128585274918	0.965219532973727	0.967788729261393	0.333149893796773	0.544170770206392	RSC011000017073	Unchanged
RSC011000008934	2142.77	-0.105306174560309	0.211055812953238	-0.498949415734127	0.617815020227637	0.781485400669406	RSC011000008934	Unchanged
RSC011000027117	0	NA	NA	NA	NA	NA	RSC011000027117	Unchanged
RSC011000003425	26.3589	-0.433537096463762	0.819544356419868	-0.528997720584208	0.596807031120932	0.766964333701008	RSC011000003425	Unchanged
RSC011000024934	28.4509	-1.00399552619111	0.777178474360257	-1.29184680136382	0.196410203934196	0.385209408397837	RSC011000024934	Unchanged
RSC011000029085	6.66748	1.18523961191113	1.56667918606383	0.756529876987105	0.449331566336941	0.651161887320328	RSC011000029085	Unchanged
RSC011000018342	0	NA	NA	NA	NA	NA	RSC011000018342	Unchanged
RSC011000017715	1138.45	-0.401904883611657	0.220908516142924	-1.81932725197263	0.0688615181042568	0.183017371270767	RSC011000017715	Unchanged
RSC011000032932	0	NA	NA	NA	NA	NA	RSC011000032932	Unchanged
RSC011000022101	5.84551	2.50197889522655	1.92933730225028	1.29680740236991	0.194697463089684	0.382898709298099	RSC011000022101	Unchanged
RSC011000006858	139.342	1.09679017414112	0.408171901447985	2.68707907195538	0.0072079887205689	0.0315093443247784	RSC011000006858	Unchanged
RSC011000004786	64.8388	0.424628597441787	0.566848915196339	0.749103660707737	0.453794728803513	0.655125157632494	RSC011000004786	Unchanged
RSC011000017628	37.5172	-0.954663798853667	0.736347607337445	-1.29648523243748	0.194808364538771	0.38301538668583	RSC011000017628	Unchanged
RSC011000014898	1297.6	-0.595382139344338	0.258864252296559	-2.29997820889638	0.0214494546291193	0.0746558799997766	RSC011000014898	Unchanged
RSC011000020680	0.582498	-2.90244614580758	4.89246487290363	-0.593248234010316	0.553015036905069	NA	RSC011000020680	Unchanged
RSC011000013782	57.0479	0.56414439687418	0.590992359394997	0.954571388116928	0.339794492044596	0.550831001364493	RSC011000013782	Unchanged
RSC011000029743	1.04954	-0.334696623633263	4.16665420475128	-0.0803274299200556	0.935976842777327	NA	RSC011000029743	Unchanged
RSC011000000271	411.914	0.00926546862009331	0.301868124888904	0.0306937627929523	0.975513765390721	0.986814450575759	RSC011000000271	Unchanged
RSC011000006757	79.1604	1.1803301187681	0.497286417681941	2.3735418398719	0.0176183968247692	0.0642031209119819	RSC011000006757	Unchanged
RSC011000030271	13.864	-0.0221059753984847	1.10569797139965	-0.0199927791949386	0.984049132783328	0.991307900094055	RSC011000030271	Unchanged
RSC011000020201	5.39083	3.03696696056521	1.9899639372856	1.52614170722499	0.126974577105577	0.285189024558034	RSC011000020201	Unchanged
RSC011000003930	241.025	-0.495251108648029	0.334509816484419	-1.48052787763584	0.138732426663235	0.30315170339364	RSC011000003930	Unchanged
RSC011000003563	180.064	-0.473759482328435	0.364472557046284	-1.29984953097106	0.193652545546555	0.381483529158023	RSC011000003563	Unchanged
RSC011000009478	174.286	0.646140144776637	0.367311428044224	1.75910711032612	0.0785593174474562	0.202136689309311	RSC011000009478	Unchanged
RSC011000011484	1378.01	0.31721391872895	0.222968329430724	1.42268599105017	0.15482720345026	0.327654834049373	RSC011000011484	Unchanged
RSC011000017462	1621.08	-0.647068763859434	0.202998634952422	-3.18755229073876	0.00143482511470938	0.00820952839130074	RSC011000017462	Unchanged
RSC011000004412	1123.13	1.0382795592633	0.274617461501424	3.7808213417555	0.000156311819572978	0.00123017567646978	RSC011000004412	Upregulated
RSC011000005396	2714.57	1.88411582922705	0.263903581036706	7.13940986259294	9.37324593071723e-13	3.44045995611828e-11	RSC011000005396	Upregulated
RSC011000004083	74.9536	1.06642038354086	0.49878098543866	2.13805340354541	0.0325124091661338	0.103326181687276	RSC011000004083	Unchanged
RSC011000030849	0	NA	NA	NA	NA	NA	RSC011000030849	Unchanged
RSC011000022087	5.61946	1.14519406577978	1.86061233734836	0.615493105571819	0.538229121031548	0.724385898361912	RSC011000022087	Unchanged
RSC011000016359	21.3035	-1.31831847306344	0.908710629547322	-1.45075718297712	0.146847486206048	0.315837628407255	RSC011000016359	Unchanged
RSC011000011003	48.2201	-0.32774708492515	0.594678140467119	-0.551133567256575	0.581542116213779	0.756485944217224	RSC011000011003	Unchanged
RSC011000008961	911.291	-0.716282248855062	0.223435302737132	-3.20577026137071	0.00134701486331929	0.00779519250772825	RSC011000008961	Unchanged
RSC011000009465	835.508	0.461858994195956	0.239424840165385	1.92903540784207	0.0537264667013227	0.15237088570589	RSC011000009465	Unchanged
RSC011000020319	9.58265	1.87747463201574	1.46035268555542	1.28563096475676	0.198571884769815	0.387847642585213	RSC011000020319	Unchanged
RSC011000000226	494.311	-0.17209505880309	0.333283643340794	-0.516362150503487	0.60560149583529	0.773492394359681	RSC011000000226	Unchanged
RSC011000022822	0	NA	NA	NA	NA	NA	RSC011000022822	Unchanged
RSC011000026839	480.934	0.262778533270983	0.256801536252864	1.02327477127019	0.306177948715149	0.516626003428205	RSC011000026839	Unchanged
RSC011000005972	850.436	-2.9768102986031	0.323237431120051	-9.20936133011622	3.28071075040804e-20	2.52921230169865e-18	RSC011000005972	Downregulated
RSC011000019319	552.688	0.958525726474926	0.345701778232214	2.77269538900395	0.00555941333924601	0.0254601704416035	RSC011000019319	Unchanged
RSC011000013599	0	NA	NA	NA	NA	NA	RSC011000013599	Unchanged
RSC011000006594	14601	-0.101557306057715	0.211425058077329	-0.480346591748694	0.630980964254846	0.791345673154966	RSC011000006594	Unchanged
RSC011000014681	117.314	-0.0585061399514994	0.407750912466719	-0.143485000677404	0.885907156400922	0.945279677626544	RSC011000014681	Unchanged
RSC011000014481	58.0869	0.881633418886853	0.675144037136938	1.30584493143947	0.191605296784285	0.378723031614077	RSC011000014481	Unchanged
RSC011000012583	72.3414	0.0916070015490237	0.500853115203556	0.182901930263113	0.854874968316148	0.929692697519587	RSC011000012583	Unchanged
RSC011000028378	0.291249	-1.904218311085	4.99734335616131	-0.381046122983977	0.70316902441398	NA	RSC011000028378	Unchanged
RSC011000010327	28.928	2.48552046878476	0.823962603626917	3.01654523863584	0.00255673064053777	0.0132869035444236	RSC011000010327	Unchanged
RSC011000015182	1694.29	-0.140790783121135	0.233760091749176	-0.602287507964376	0.546982774680936	0.730928820241783	RSC011000015182	Unchanged
RSC011000011647	3906.72	-0.0137795069591836	0.219574552674481	-0.062755482324091	0.949961215913049	0.976102525664154	RSC011000011647	Unchanged
RSC011000009788	1541.74	-0.582038731713177	0.206115333099462	-2.82384974936489	0.0047450623325988	0.0223698664346807	RSC011000009788	Unchanged
RSC011000030380	0	NA	NA	NA	NA	NA	RSC011000030380	Unchanged
RSC011000021562	9.34275	-0.935685312196678	1.28971646272527	-0.725496912879213	0.468147238083613	0.668481732006852	RSC011000021562	Unchanged
RSC011000006326	597.141	0.673904623751844	0.343021953941481	1.96461076618673	0.0494593049291053	0.142786541475385	RSC011000006326	Unchanged
RSC011000004813	651.394	-1.51847398444288	0.250072835101839	-6.07212688185224	1.26227132930097e-09	2.92655657858393e-08	RSC011000004813	Downregulated
RSC011000004990	864.686	0.226948587773749	0.240987530720512	0.941744110557134	0.346323665500876	0.557125444338328	RSC011000004990	Unchanged
RSC011000023183	5.26595	-2.3148368112441	1.81524208643556	-1.27522209216158	0.202230643932784	0.392585061150338	RSC011000023183	Unchanged
RSC011000008892	1060.05	-0.151750470631938	0.218391448069666	-0.694855370818043	0.487145943724841	0.68455450180949	RSC011000008892	Unchanged
RSC011000002192	81.996	0.618074098762966	0.523105292452889	1.18154816569483	0.237385031128339	0.436489105681224	RSC011000002192	Unchanged
RSC011000034102	26.9012	0.454325593563591	0.88138136674665	0.515469932431855	0.60622467528571	0.773756058969157	RSC011000034102	Unchanged
RSC011000025503	59.8609	1.11047961156567	0.563888040652762	1.96932641146311	0.0489156201478621	0.141666452215568	RSC011000025503	Unchanged
RSC011000002815	2428.44	-0.803506192468799	0.202117449033628	-3.97544198341387	7.02486683790711e-05	0.000613780522151257	RSC011000002815	Unchanged
RSC011000024654	769.386	-0.142737276049186	0.249693156895547	-0.571650732538485	0.567558618087775	0.74651431672446	RSC011000024654	Unchanged
RSC011000002701	39.5496	0.0319560014587521	0.659699593232245	0.0484402321701933	0.961365396287091	0.980553915516209	RSC011000002701	Unchanged
RSC011000006783	142.665	0.196275646368214	0.389521960361554	0.503888525786918	0.614339714139494	0.779013035423122	RSC011000006783	Unchanged
RSC011000004040	347.506	0.787046454759664	0.281524137605039	2.79566243042308	0.00517934677174904	0.0240007999323146	RSC011000004040	Unchanged
RSC011000005784	137.744	0.29150902369851	0.43051663277598	0.67711442835287	0.498333355137693	0.692889862235884	RSC011000005784	Unchanged
RSC011000026261	32.1181	-0.630764030199521	0.821480136272677	-0.767838444714565	0.442583171253597	0.645295010505212	RSC011000026261	Unchanged
RSC011000000709	431.286	-0.574360804372784	0.270566818243157	-2.12280577530615	0.0337701306962638	0.106376150418883	RSC011000000709	Unchanged
RSC011000006204	970.302	0.258989057474504	0.222991964393347	1.16142775897368	0.245467985657563	0.445661111903105	RSC011000006204	Unchanged
RSC011000017833	76.1827	1.77764302148738	0.534032355874783	3.32871782380203	0.000872467502743565	0.00542501393433846	RSC011000017833	Upregulated
RSC011000017988	36.9916	-0.538882301875094	0.715225711723961	-0.753443693426774	0.451183334946545	0.652593287261684	RSC011000017988	Unchanged
RSC011000027440	13.1235	3.80376355627149	1.37173777143306	2.77295240787726	0.00555502442444282	0.0254453010231468	RSC011000027440	Unchanged
RSC011000003789	103.262	-0.909029398779334	0.460688987619878	-1.9731954164474	0.0484733024953344	0.140659700390212	RSC011000003789	Unchanged
RSC011000014340	669.984	2.12081910505958	0.26894043406099	7.88583208941586	3.12446500444046e-15	1.5643388831221e-13	RSC011000014340	Upregulated
RSC011000032810	1.30278	-1.04521675944969	3.5010715443741	-0.29854195956928	0.765289556208468	NA	RSC011000032810	Unchanged
RSC011000001513	5083.88	-0.328313618068162	0.185876504734359	-1.76629971893093	0.0773455787342496	0.199751882948775	RSC011000001513	Unchanged
RSC011000025611	3.32636	-1.93759097040822	2.32886132603342	-0.831990702386895	0.405414192566048	NA	RSC011000025611	Unchanged
RSC011000022418	0	NA	NA	NA	NA	NA	RSC011000022418	Unchanged
RSC011000021840	381.554	-0.719599854393978	0.299912566769263	-2.39936546222686	0.0164235138495833	0.0607833701941388	RSC011000021840	Unchanged
RSC011000020900	176.313	-1.01975838303347	0.384304553352468	-2.65351626499774	0.00796579314065328	0.0342357004579003	RSC011000020900	Unchanged
RSC011000014269	878.117	-0.783484020936773	0.226510911874986	-3.45892396287375	0.000542337987101988	0.00359087380464555	RSC011000014269	Unchanged
RSC011000015093	1861.41	-0.0811592153369809	0.205554872856984	-0.394829926476362	0.692968407402643	0.832847994224344	RSC011000015093	Unchanged
RSC011000008438	332.961	-0.603283403362876	0.279176986382711	-2.16093529477341	0.0307003380259214	0.098730301850105	RSC011000008438	Unchanged
RSC011000008854	156.217	-0.38030408416577	0.390590109991356	-0.973665421723519	0.330222691457136	0.541340708238172	RSC011000008854	Unchanged
RSC011000004137	142.692	2.5795343808581	0.439876443855343	5.86422486789587	4.51235622021886e-09	9.37224678389275e-08	RSC011000004137	Upregulated
RSC011000009575	1314.25	-0.228729696920172	0.211466616989007	-1.08163501254698	0.279414740424118	0.486947222939882	RSC011000009575	Unchanged
RSC011000007874	240.191	0.521405592722036	0.319360291743717	1.63265630136779	0.102541302875542	0.244946952725107	RSC011000007874	Unchanged
RSC011000000078	968.622	0.14101519570298	0.236931092054127	0.595173873046453	0.551727252741447	0.734756915187056	RSC011000000078	Unchanged
RSC011000002499	52.3511	-0.238076788673277	0.612473653271424	-0.388713518371982	0.697488081097184	0.835129911477445	RSC011000002499	Unchanged
RSC011000024894	5.41494	3.0514974173755	1.97132297482236	1.54794392210159	0.121635798565348	0.276726588430858	RSC011000024894	Unchanged
RSC011000005595	149.828	0.496020274756736	0.368818779484339	1.34488887862555	0.178661122244429	0.361003835420003	RSC011000005595	Unchanged
RSC011000011460	2910.67	0.236938538441851	0.200468100602644	1.18192638993221	0.237234909714367	0.436285083651349	RSC011000011460	Unchanged
RSC011000014913	586.293	-0.220248313817369	0.239949505345461	-0.9178944274141	0.358674139373365	0.569096982284472	RSC011000014913	Unchanged
RSC011000006019	654.787	-0.296783286916412	0.234971295472535	-1.26306188302521	0.206566941083659	0.397986116166026	RSC011000006019	Unchanged
RSC011000011793	63.1334	-1.33573986933088	0.547482845774306	-2.43978396700584	0.0146960474170483	0.0557229299611701	RSC011000011793	Unchanged
RSC011000021842	9.55499	1.63144455573008	1.31712800605467	1.23863781517859	0.215479657265212	0.409434044987089	RSC011000021842	Unchanged
RSC011000011563	85.7089	3.49062163837242	0.536620508894866	6.50482339104244	7.77847096098063e-11	2.1771901131991e-09	RSC011000011563	Upregulated
RSC011000025687	15.204	2.46852226999008	1.30337280015701	1.8939495052319	0.0582317125547356	0.161710402059019	RSC011000025687	Unchanged
RSC011000011867	1382.45	0.674656197104048	0.223159719725443	3.0231988009937	0.00250117873605218	0.0130630835329808	RSC011000011867	Unchanged
RSC011000022874	0.776874	-1.50459964333282	4.78005233038297	-0.314766353867987	0.75293905982269	NA	RSC011000022874	Unchanged
RSC011000016784	4.61028	5.42936406555279	2.71017907088483	2.00332299953161	0.0451426303751577	NA	RSC011000016784	Unchanged
RSC011000006086	612.139	0.557845792890524	0.269996776255996	2.06612019827083	0.0388171315005522	0.118342322089806	RSC011000006086	Unchanged
RSC011000013573	1758.9	-0.0834418165589634	0.226199565081756	-0.368885839938749	0.712212818278844	0.844501559373314	RSC011000013573	Unchanged
RSC011000004476	63.638	0.316358784414587	0.555949601079063	0.569042200588965	0.569327501490753	0.747693294029707	RSC011000004476	Unchanged
RSC011000034140	0.38419	1.85318958468691	4.90249396627814	0.37800955950871	0.705423492510112	NA	RSC011000034140	Unchanged
RSC011000013060	48.8568	2.88017046239325	0.713045359730605	4.03925279519581	5.36217487740304e-05	0.000484858994596346	RSC011000013060	Upregulated
RSC011000020618	7.16895	0.0705603707994667	1.48219476446387	0.0476053299412304	0.962030784168921	0.98075914279791	RSC011000020618	Unchanged
RSC011000011233	258.544	-1.06234497168425	0.307216813305195	-3.45796494747472	0.00054427219362115	0.00360260976645253	RSC011000011233	Downregulated
RSC011000013928	1669.59	0.556847835435064	0.21717917860074	2.56400194080653	0.0103472965976177	0.0422772360526174	RSC011000013928	Unchanged
RSC011000015518	1054.97	-0.291376423880286	0.224091980718934	-1.3002536857655	0.193514035962944	0.381311817569151	RSC011000015518	Unchanged
RSC011000021025	466.535	0.27935208476696	0.260130031734869	1.07389401717247	0.2828701851095	0.491219619971915	RSC011000021025	Unchanged
RSC011000015593	29.139	-0.352294905845719	0.749435547777696	-0.470080324973081	0.638297630419176	0.795729140876188	RSC011000015593	Unchanged
RSC011000020299	0.38419	1.85318958468691	4.90249396627814	0.37800955950871	0.705423492510112	NA	RSC011000020299	Unchanged
RSC011000021182	160.367	-0.70768360298239	0.365714066440496	-1.9350735121301	0.0529812754022354	0.150891322505663	RSC011000021182	Unchanged
RSC011000017528	345.211	-1.31079710851587	0.280473072363525	-4.67352212271177	2.96077796815419e-06	3.6627503126305e-05	RSC011000017528	Downregulated
RSC011000018715	617.33	0.114876511081505	0.249834875147806	0.459809748392985	0.645652785384795	0.800561093084806	RSC011000018715	Unchanged
RSC011000025902	18.8154	1.14908864538014	0.965028703144184	1.19073001832616	0.233759589534262	0.432029167435723	RSC011000025902	Unchanged
RSC011000028477	17.5197	-2.309680912114	1.01332954409585	-2.27929889695936	0.0226493035652171	0.0779345920359902	RSC011000028477	Unchanged
RSC011000023877	0	NA	NA	NA	NA	NA	RSC011000023877	Unchanged
RSC011000012881	588.593	1.94101749633437	0.282100525594982	6.88058801819156	5.96060031348188e-12	1.97622284202941e-10	RSC011000012881	Upregulated
RSC011000001316	72.4226	0.14082163803632	0.497529462364186	0.283041806945777	0.777144789453431	0.884342175994407	RSC011000001316	Unchanged
RSC011000005927	1193.25	0.702500786454574	0.218208533794479	3.21940106667061	0.00128458678891798	0.00748860198872708	RSC011000005927	Unchanged
RSC011000015738	20.7426	-1.14435113849747	0.907577299690938	-1.26088558945575	0.20735007085641	0.399044941710765	RSC011000015738	Unchanged
RSC011000029438	817.713	-0.366723070702854	0.225956476732087	-1.62298100946968	0.104593464530903	0.248331456708069	RSC011000029438	Unchanged
RSC011000001353	112.837	1.40680531195733	0.443226892485381	3.17400711872131	0.00150350003243065	0.0085388683972865	RSC011000001353	Upregulated
RSC011000006359	1120.63	-0.33614062745375	0.216872555156808	-1.54994543782041	0.121154612463193	0.275891738111196	RSC011000006359	Unchanged
RSC011000013944	45.1625	0.273611041507117	0.628347396306209	0.435445492597824	0.663239095375495	0.812546301823712	RSC011000013944	Unchanged
RSC011000009906	3921.16	-0.24792176602909	0.206313291553965	-1.20167617006993	0.229489017291941	0.426760312600321	RSC011000009906	Unchanged
RSC011000015726	164.355	0.557176528451437	0.372156325199219	1.49715721787928	0.134352354414493	0.29669587054858	RSC011000015726	Unchanged
RSC011000019246	15.716	0.321608972129823	1.04756338382191	0.307006694866015	0.758838276382728	0.874420315376632	RSC011000019246	Unchanged
RSC011000002108	88.2313	2.7559251460543	0.498603523092793	5.52728775151756	3.25219310379476e-08	5.8861789075993e-07	RSC011000002108	Upregulated
RSC011000000396	79.3293	-1.76927182722128	0.499046492443003	-3.54530460390592	0.000392159618541619	0.00270672747865777	RSC011000000396	Downregulated
RSC011000015046	916.192	-0.0926122473357169	0.237193519201818	-0.390450159209101	0.69620370351375	0.834755059427745	RSC011000015046	Unchanged
RSC011000013893	1190.65	0.456023448779165	0.216225705066414	2.10901589447515	0.0349432096968036	0.109237366640211	RSC011000013893	Unchanged
RSC011000024230	4.29105	2.66726366022291	2.14776105614358	1.24188100561434	0.214280469184483	NA	RSC011000024230	Unchanged
RSC011000031964	6.56097	2.21373261521119	1.66042299377196	1.33323413582842	0.182454980383998	0.366158977027156	RSC011000031964	Unchanged
RSC011000022283	130.895	0.0796947689998368	0.390332940345924	0.204171261921192	0.838219667983631	0.918779579346726	RSC011000022283	Unchanged
RSC011000015935	893.95	-0.103157470881501	0.23476176068599	-0.439413431642648	0.660361995850456	0.81098364389528	RSC011000015935	Unchanged
RSC011000005148	217.499	-0.221777207163806	0.35433375198254	-0.625899186636713	0.531381068061959	0.719312849894917	RSC011000005148	Unchanged
RSC011000001302	9281.72	-0.705701279635734	0.184358103544807	-3.8278831581939	0.000129250083287532	0.00104450194256301	RSC011000001302	Unchanged
RSC011000011535	2169.95	-0.447122887460143	0.206950449797578	-2.16053112180951	0.0307315770344872	0.0988022418944265	RSC011000011535	Unchanged
RSC011000002715	82.9549	-0.0774396527915209	0.470416714251823	-0.164619262975563	0.869243668411722	0.936646489351048	RSC011000002715	Unchanged
RSC011000014497	1.33458	1.83993302647168	3.49916828481684	0.525820102581316	0.599013205850198	NA	RSC011000014497	Unchanged
RSC011000017958	46.4456	0.576327045502117	0.663716791728295	0.868332777902729	0.38521218319156	0.594060643529235	RSC011000017958	Unchanged
RSC011000005223	619.057	-0.216423105192575	0.247076686278788	-0.875934951419797	0.38106539739436	0.590385953308046	RSC011000005223	Unchanged
RSC011000016046	56.2237	1.39814900657073	0.571432794675692	2.44674267840059	0.0144153715701153	0.0549203964743792	RSC011000016046	Unchanged
RSC011000009769	1728.46	0.228658827164458	0.211047248116463	1.08344851309445	0.278609392331298	0.485865471285325	RSC011000009769	Unchanged
RSC011000002513	86.3851	0.574725929737622	0.480494451260794	1.19611356224733	0.23165224581488	0.429223437363892	RSC011000002513	Unchanged
RSC011000001350	654.414	0.395224661492996	0.254666889681052	1.55192794001599	0.120679466697557	0.275203533062596	RSC011000001350	Unchanged
RSC011000033897	1216.17	-1.37794864358786	0.224123239892281	-6.14817385403733	7.83800964039889e-10	1.8838279912415e-08	RSC011000033897	Downregulated
RSC011000003990	707.574	1.844991202047	0.235327482584226	7.84010087468919	4.50184633281334e-15	2.21905168794427e-13	RSC011000003990	Upregulated
RSC011000008016	10.7757	3.04407538250511	1.37301815311563	2.21706856212902	0.0266184067064451	0.0883447194130189	RSC011000008016	Unchanged
RSC011000007607	171.672	0.0573745540746606	0.389410323633444	0.147337013408684	0.882866018786363	0.943553264189579	RSC011000007607	Unchanged
RSC011000005104	344.338	0.915280512857652	0.302933529493625	3.02139058158273	0.00251616561444199	0.013122747593624	RSC011000005104	Unchanged
RSC011000022688	0.233521	1.08278835948463	4.98108539585507	0.217380003238983	0.827912213718522	NA	RSC011000022688	Unchanged
RSC011000005351	605.709	-0.370004707770578	0.247593523324369	-1.49440382285703	0.135070102992938	0.297750261668414	RSC011000005351	Unchanged
RSC011000008092	153.652	0.278597737121618	0.384479649807271	0.724609838937565	0.46869142118474	0.668958671620501	RSC011000008092	Unchanged
RSC011000014149	17.6733	0.815734187207418	1.0134208956232	0.804931288401925	0.42085933180386	0.626829728764623	RSC011000014149	Unchanged
RSC011000033367	4.19156	0.912399363360394	2.04242482965501	0.446723595460063	0.655074643141301	NA	RSC011000033367	Unchanged
RSC011000013760	13.5488	1.35872752671352	1.3394501800553	1.01439198481978	0.310395747358654	0.520479961703229	RSC011000013760	Unchanged
RSC011000021912	9.14015	1.09215632331854	1.36968054055003	0.797380331387312	0.42523017872049	0.630810574755407	RSC011000021912	Unchanged
RSC011000021986	170.855	-0.4600364510213	0.354675985143663	-1.29706117778163	0.194610137893012	0.382760758497203	RSC011000021986	Unchanged
RSC011000014086	646.831	-0.931402088147403	0.235482889234148	-3.95528563105611	7.64432661983516e-05	0.000659882204920292	RSC011000014086	Unchanged
RSC011000014255	1763.41	0.00844665061311788	0.23482189772123	0.0359704554604415	0.971305916829555	0.984681128160593	RSC011000014255	Unchanged
RSC011000030624	1.165	-3.90234091695601	4.39385184158099	-0.888136664060086	0.374467242758718	NA	RSC011000030624	Unchanged
RSC011000016249	138.871	2.87764878022277	0.433837246994035	6.63301456977559	3.2889933050448e-11	9.64194353110502e-10	RSC011000016249	Upregulated
RSC011000017862	2.30976	-0.779268403119345	2.46110462115798	-0.316633594695657	0.751521641509318	NA	RSC011000017862	Unchanged
RSC011000001009	46.5426	0.964256945112547	0.72386557720407	1.3320939349499	0.182829323091806	0.366580032261109	RSC011000001009	Unchanged
RSC011000031102	1.63204	-1.34073467519518	3.47154626305774	-0.386206771738154	0.699343538962772	NA	RSC011000031102	Unchanged
RSC011000005439	200.488	0.663404144042386	0.363592624266037	1.82458086266618	0.0680643035126927	0.181461371576259	RSC011000005439	Unchanged
RSC011000008999	5861.63	-0.696025899869765	0.203058974668658	-3.42770321284989	0.000608710532181807	0.00396899931431392	RSC011000008999	Unchanged
RSC011000004586	187.284	-0.3409671807542	0.378160733179112	-0.901646180680278	0.367244850933566	0.577189954544866	RSC011000004586	Unchanged
RSC011000008318	1131.87	0.518444692103439	0.280568646226238	1.84783545516126	0.0646261501232765	0.174572093204001	RSC011000008318	Unchanged
RSC011000005377	14.6788	-1.32914717640842	1.04518437405082	-1.27168680417317	0.203484420962406	0.394096314932802	RSC011000005377	Unchanged
RSC011000010562	24920.3	-0.111253806397824	0.177590417772341	-0.626462890246948	0.531011370270351	0.718856077872367	RSC011000010562	Unchanged
RSC011000010169	61.046	1.17885397839188	0.586473194080341	2.01007307800395	0.0444234549638223	0.131493898843359	RSC011000010169	Unchanged
RSC011000003863	617.368	1.2464036249001	0.291128997109664	4.28127612595936	1.85824608039632e-05	0.000191181850214224	RSC011000003863	Upregulated
RSC011000009668	150.15	1.62294470865023	0.401530429271335	4.04189717724611	5.30204824508183e-05	0.000479811677093514	RSC011000009668	Upregulated
RSC011000001633	1857.22	1.24217457932099	0.201018977284212	6.17938960839869	6.43499113262909e-10	1.55838698298887e-08	RSC011000001633	Upregulated
RSC011000021353	328.234	0.175978813699574	0.320928121873305	0.548343388146729	0.58345614056364	0.757717580540796	RSC011000021353	Unchanged
RSC011000022570	73.3944	2.72816357979673	0.544790089960071	5.00773349235609	5.50747203574569e-07	7.85070230047434e-06	RSC011000022570	Upregulated
RSC011000005262	95.254	-1.08447315316216	0.470913639045252	-2.30291302532851	0.0212837371490785	0.0742215782879117	RSC011000005262	Unchanged
RSC011000023493	25.7938	-1.54233964752739	0.920217911209983	-1.67605914722893	0.0937266077307191	0.229425271395344	RSC011000023493	Unchanged
RSC011000004270	1287.11	-0.214090337891441	0.21329783841873	-1.00371545946544	0.315515783336198	0.526056398468194	RSC011000004270	Unchanged
RSC011000022846	8.32565	1.11253998195332	1.39902060816708	0.795227729640741	0.426481044265163	0.631865784427971	RSC011000022846	Unchanged
RSC011000004172	214.013	-0.676558593659565	0.325901714777266	-2.07595898696621	0.0378977443574581	0.116257218412483	RSC011000004172	Unchanged
RSC011000002131	1180.67	0.224771478740177	0.214615957864876	1.04731950492561	0.294952243094016	0.504648746439462	RSC011000002131	Unchanged
RSC011000032709	22.9817	3.88541320330023	1.07118573224135	3.62720776271953	0.000286502755160139	0.00206913497081617	RSC011000032709	Upregulated
RSC011000014213	683.037	0.137520510545379	0.273340131934809	0.503111305215063	0.614886018759602	0.779319671082765	RSC011000014213	Unchanged
RSC011000001799	15.7863	-0.313830083466615	1.01239824447235	-0.309986791443105	0.756571000859405	0.873252960635525	RSC011000001799	Unchanged
RSC011000012994	1858.98	-0.312079255145313	0.246072167079267	-1.26824280392826	0.204711255500832	0.395642502824301	RSC011000012994	Unchanged
RSC011000020454	2.73697	1.89364049209863	2.62666300613191	0.720930126048888	0.470952506404714	NA	RSC011000020454	Unchanged
RSC011000018536	292.299	-0.372793859034283	0.303813696572492	-1.2270475730357	0.219804710948593	0.414739918693653	RSC011000018536	Unchanged
RSC011000018692	1230.99	0.0833521961226504	0.221121770114368	0.37695155967474	0.706209603724394	0.840952017539774	RSC011000018692	Unchanged
RSC011000007623	0.38419	1.85318958468691	4.90249396627814	0.37800955950871	0.705423492510112	NA	RSC011000007623	Unchanged
RSC011000015875	107.804	-0.0707359933866887	0.459747083695993	-0.153858492843563	0.877721312238732	0.940853059258068	RSC011000015875	Unchanged
RSC011000028733	0	NA	NA	NA	NA	NA	RSC011000028733	Unchanged
RSC011000026551	1.16728	-3.90501275825227	3.96328281762775	-0.985297526808758	0.324477947203104	NA	RSC011000026551	Unchanged
RSC011000004167	291.523	0.500669261774999	0.329468319098613	1.51962793613896	0.128604512622456	0.28767231502572	RSC011000004167	Unchanged
RSC011000006025	581.544	-0.26518162386394	0.245451065736801	-1.08038489491953	0.27997081939945	0.487590858768056	RSC011000006025	Unchanged
RSC011000009616	385.481	-0.63353502400743	0.272909004684313	-2.32141487870755	0.0202644632865833	0.0715182336331766	RSC011000009616	Unchanged
RSC011000019973	45.5806	-0.183015810608667	0.616383337949969	-0.29691881551724	0.766528490907546	0.878465859648172	RSC011000019973	Unchanged
RSC011000012080	1783.94	-0.174136156820244	0.21689865507558	-0.802845719626823	0.422063912855691	0.627910254969605	RSC011000012080	Unchanged
RSC011000021911	21.1005	1.70253291928402	1.02163220235486	1.66648321711051	0.0956172081995418	0.233131035093652	RSC011000021911	Unchanged
RSC011000014437	7.51237	2.43980591400791	1.66298960384785	1.46712036465089	0.142343315210668	0.308803219366475	RSC011000014437	Unchanged
RSC011000010669	1766.52	-0.517210904387391	0.207828907682861	-2.48863793855201	0.0128233482006128	0.0500182419309617	RSC011000010669	Unchanged
RSC011000008415	4.93328	-2.26562254284626	1.82727058828311	-1.23989438530559	0.215014460896009	0.409040468207231	RSC011000008415	Unchanged
RSC011000014445	82.101	-0.671688535202453	0.530188636217782	-1.26688595212846	0.20519607245708	0.396269902190494	RSC011000014445	Unchanged
RSC011000002189	188.719	-0.22032231900775	0.35081177366762	-0.628035703318488	0.529980551379471	0.717940456298085	RSC011000002189	Unchanged
RSC011000018493	798.513	-0.206019415455357	0.26073553308801	-0.790147062103025	0.429441887936614	0.634144039185297	RSC011000018493	Unchanged
RSC011000009870	59.9101	0.892426159077204	0.694031532238881	1.28585823211565	0.198492542884328	0.38781247917926	RSC011000009870	Unchanged
RSC011000017652	0	NA	NA	NA	NA	NA	RSC011000017652	Unchanged
RSC011000004229	643.318	0.605938480132234	0.242530998922971	2.49839601050208	0.0124756739392857	0.0489707567595639	RSC011000004229	Unchanged
RSC011000020531	6.29959	0.773233449819835	1.6267937020279	0.475311312587423	0.634565097051819	0.793339070442441	RSC011000020531	Unchanged
RSC011000020655	0.484484	-0.504317509512085	4.99005596059847	-0.101064499775991	0.91949925878927	NA	RSC011000020655	Unchanged
RSC011000004487	55.553	-0.977190713271787	0.673302244215866	-1.45134034776586	0.146685111412072	0.315698054505513	RSC011000004487	Unchanged
RSC011000019497	242.142	0.214503086142614	0.323072915049236	0.663946360560507	0.506724642577954	0.699666896172337	RSC011000019497	Unchanged
RSC011000018261	54.39	-2.55469105312326	0.656415141985545	-3.89188318446731	9.94691373285623e-05	0.000826005359552876	RSC011000018261	Downregulated
RSC011000025729	0	NA	NA	NA	NA	NA	RSC011000025729	Unchanged
RSC011000034793	2.90381	1.99100355507519	2.3335343501461	0.853213733472803	0.393540788820387	NA	RSC011000034793	Unchanged
RSC011000003462	922.49	0.376164626583129	0.230289408155463	1.63344302109279	0.102375855173287	0.244682906378548	RSC011000003462	Unchanged
RSC011000008616	1166.96	0.141437490321366	0.224592922403001	0.62975043384304	0.528857879706304	0.717488968806419	RSC011000008616	Unchanged
RSC011000007360	5275.27	-1.16749243366455	0.195658449346084	-5.96699216193558	2.41667013331711e-09	5.28913659826181e-08	RSC011000007360	Downregulated
RSC011000024152	4.95252	0.503874718082064	1.80257892953948	0.279529905639578	0.779838190921634	0.886288252077841	RSC011000024152	Unchanged
RSC011000011413	291.58	-0.394934175802911	0.350134569957933	-1.12794967903444	0.25934117147691	0.462249704040445	RSC011000011413	Unchanged
RSC011000003906	1701.42	0.228860809984673	0.225136969274377	1.01654033418989	0.309372150552341	0.51950880335537	RSC011000003906	Unchanged
RSC011000005471	1233.28	-0.285571342032806	0.2233895291501	-1.27835598704774	0.201123935335169	0.391254804790673	RSC011000005471	Unchanged
RSC011000000262	26.9306	-0.624885825222527	0.80300303416374	-0.778186132102593	0.436459291105232	0.639675437627008	RSC011000000262	Unchanged
RSC011000019894	47.0209	8.77206019148083	1.60434239988753	5.4676982869092	4.55917061550866e-08	8.042622431792e-07	RSC011000019894	Upregulated
RSC011000012920	2602.82	-0.341614986097192	0.19627135323242	-1.74052392502058	0.0817670627665213	0.208093739297725	RSC011000012920	Unchanged
RSC011000008141	2213.28	0.187965278538814	0.207665429778686	0.905135143288571	0.365393796103289	0.575171243265598	RSC011000008141	Unchanged
RSC011000002483	195.986	0.675166908690699	1.12160170751602	0.601966726839222	0.547196285850834	0.731126431709541	RSC011000002483	Unchanged
RSC011000002288	2116.34	0.0162750779710971	0.216027905791996	0.0753378500403907	0.939945907061174	0.971290515714622	RSC011000002288	Unchanged
RSC011000010331	3166.43	-1.03449274998979	0.194306947730256	-5.32401317644036	1.01502549236693e-07	1.6665267479687e-06	RSC011000010331	Downregulated
RSC011000005513	172.686	-0.510898723652548	0.37175316342673	-1.37429556467848	0.16934994271607	0.34845924674123	RSC011000005513	Unchanged
RSC011000011360	11021.5	-0.716758514811221	0.21755085377732	-3.29467111880369	0.000985369299539666	0.00601809977898677	RSC011000011360	Unchanged
RSC011000003400	848.482	-1.19048936322672	0.242289233432314	-4.91350501366499	8.94624438812447e-07	1.23190559312369e-05	RSC011000003400	Downregulated
RSC011000022837	3.5882	2.37132209943617	2.32156658533897	1.02143187036349	0.307049872211303	NA	RSC011000022837	Unchanged
RSC011000009072	9.85185	-1.28506936221719	1.3189457424526	-0.974315561933262	0.329899880153162	0.541010549816903	RSC011000009072	Unchanged
RSC011000024355	2.67536	0.370965132642753	2.53023800343758	0.146612742413465	0.883437695384572	NA	RSC011000024355	Unchanged
RSC011000004964	1045.14	-2.2052503316025	0.282005371850294	-7.81988767495246	5.28704924607225e-15	2.56077080874978e-13	RSC011000004964	Downregulated
RSC011000009809	122.69	0.954636608933191	0.413537457608228	2.30846466594469	0.0209733059072955	0.0733508647625794	RSC011000009809	Unchanged
RSC011000030029	1.43373	0.54541747807185	3.30930951990299	0.164813074990894	0.869091112428189	NA	RSC011000030029	Unchanged
RSC011000019515	363.688	-1.97726914261112	0.29196176039646	-6.77235655767439	1.26701404661166e-11	3.99279674094877e-10	RSC011000019515	Downregulated
RSC011000003248	1865.6	0.780772560638534	0.20910979941574	3.73379230825164	0.000188618052688516	0.00145010704413393	RSC011000003248	Unchanged
RSC011000024486	6.9749	0.99100417079186	1.48664326371899	0.666605227344699	0.505024329235458	0.69856915085964	RSC011000024486	Unchanged
RSC011000031000	35.865	0.212192466944317	0.69161487055389	0.306807265110393	0.758990078038252	0.874504780405039	RSC011000031000	Unchanged
RSC011000019508	89.4167	-3.52835599572671	0.509896141480535	-6.91975425717435	4.52427780024715e-12	1.52497593630116e-10	RSC011000019508	Downregulated
RSC011000006113	1306.34	-0.245388973384738	0.208600681270613	-1.17635748785691	0.239452052240326	0.43894945893652	RSC011000006113	Unchanged
RSC011000011048	184.093	0.20542489331198	0.350023842729912	0.586888286551643	0.557278737165534	0.738748344526242	RSC011000011048	Unchanged
RSC011000003551	0	NA	NA	NA	NA	NA	RSC011000003551	Unchanged
RSC011000017252	126.941	0.0226132292069881	0.418663691968894	0.0540128739147224	0.956924907314506	0.979000481956382	RSC011000017252	Unchanged
RSC011000003874	516.056	-0.170062112889184	0.254954454639957	-0.667029384245683	0.504753364300879	0.698503413454881	RSC011000003874	Unchanged
RSC011000005674	198.328	0.460330694013431	0.33478099562733	1.37502038653909	0.169125124464038	0.348157421515177	RSC011000005674	Unchanged
RSC011000020215	6.67131	-2.32536485231286	1.62061476497739	-1.4348658932188	0.151325316442995	0.322356635467055	RSC011000020215	Unchanged
RSC011000020592	37823.1	-1.22046886569918	0.19242833092386	-6.34245934493969	2.26125894479861e-10	5.84464608934025e-09	RSC011000020592	Downregulated
RSC011000000766	147.31	-3.93076385293472	0.46185359164062	-8.51084396458121	1.72671873640664e-17	1.04826412662507e-15	RSC011000000766	Downregulated
RSC011000003396	3040.4	0.328619037842355	0.203728971718461	1.61302064733573	0.106740022092336	0.252164955170951	RSC011000003396	Unchanged
RSC011000021231	575.389	-1.57262688210059	0.260194355862482	-6.0440468698397	1.50295819108931e-09	3.43093324769157e-08	RSC011000021231	Downregulated
RSC011000034407	0	NA	NA	NA	NA	NA	RSC011000034407	Unchanged
RSC011000015885	37.3419	-0.359587132954885	0.681225557466948	-0.527853262423044	0.597601185949377	0.767497949213288	RSC011000015885	Unchanged
RSC011000029696	0.38419	1.85318958468691	4.90249396627814	0.37800955950871	0.705423492510112	NA	RSC011000029696	Unchanged
RSC011000006466	4767.16	-1.17830043946265	0.185374542556333	-6.35632284354566	2.06640502524169e-10	5.36590955272551e-09	RSC011000006466	Downregulated
RSC011000005350	2061.51	0.655042801662387	0.220463743962134	2.97120419843225	0.00296634476467006	0.0150581365588628	RSC011000005350	Unchanged
RSC011000005744	142.876	-0.222643191262038	0.479739595272175	-0.464091756144756	0.642582007850213	0.798746213730347	RSC011000005744	Unchanged
RSC011000007705	375.48	-2.63224057351182	0.332573592940466	-7.91476121191321	2.47728090049706e-15	1.25156050936677e-13	RSC011000007705	Downregulated
RSC011000007300	18453.5	0.396889948844003	0.177604804891005	2.23468024464525	0.0254383484764705	0.0853563861529762	RSC011000007300	Unchanged
RSC011000006794	23.6695	-0.763529392183767	0.832259343028576	-0.917417627785707	0.35892383899693	0.569262319225303	RSC011000006794	Unchanged
RSC011000030807	0	NA	NA	NA	NA	NA	RSC011000030807	Unchanged
RSC011000018023	1813.65	-0.210865699261527	0.219699054430351	-0.95979338558499	0.337159211943143	0.548314397233082	RSC011000018023	Unchanged
RSC011000016554	143.943	0.538911638753563	0.382097736452168	1.41040259426144	0.15842083981529	0.332825677612888	RSC011000016554	Unchanged
RSC011000023515	5.40944	-1.64545701583602	1.78460704541264	-0.922027636316739	0.356514160443008	0.566809679367095	RSC011000023515	Unchanged
RSC011000008214	5.94833	1.26969252254694	1.71629261935884	0.739787905760073	0.459428698667489	0.660434312298319	RSC011000008214	Unchanged
RSC011000013605	73.6378	0.396029669493314	0.518610150412119	0.763636556628528	0.445083857897324	0.647552111081521	RSC011000013605	Unchanged
RSC011000028748	0	NA	NA	NA	NA	NA	RSC011000028748	Unchanged
RSC011000022565	3.17957	-0.288796153102564	2.13832565778752	-0.13505714251279	0.892566694956952	NA	RSC011000022565	Unchanged
RSC011000010721	1.74749	-4.48731003114259	3.74008539826129	-1.19978812067465	0.230221638925412	NA	RSC011000010721	Unchanged
RSC011000014027	19.1282	-1.33934545281078	0.929354789055653	-1.44115623934292	0.149540548163408	0.319808352186671	RSC011000014027	Unchanged
RSC011000014415	45.6023	2.26377919292317	0.75995447181448	2.97883528143224	0.00289346277715584	0.0147452769156066	RSC011000014415	Unchanged
RSC011000013438	14498.7	-0.230751051773622	0.178369394167987	-1.29366953815127	0.195779591618206	0.384364964977317	RSC011000013438	Unchanged
RSC011000007034	1698.03	0.120996896474361	0.213925157486419	0.565603867707994	0.571663098009857	0.749170861929276	RSC011000007034	Unchanged
RSC011000003244	80.7058	-0.564489188697922	0.477466600485646	-1.18225900643891	0.237102945963475	0.436078391618475	RSC011000003244	Unchanged
RSC011000025459	1.23542	3.52635100136817	3.85447168328946	0.914872722157017	0.360258451755696	NA	RSC011000025459	Unchanged
RSC011000006577	190.867	-1.91535926153791	0.366518087428676	-5.22582466523058	1.73380599687059e-07	2.72420293443419e-06	RSC011000006577	Downregulated
RSC011000002770	611.408	0.406422800992268	0.244414051904965	1.66284547809181	0.0963433705025856	0.234235082365518	RSC011000002770	Unchanged
RSC011000002776	162.386	0.577643780226034	0.41078195105669	1.40620535722203	0.159663153835863	0.33464676081496	RSC011000002776	Unchanged
RSC011000020370	3.00525	1.27817315792573	2.40905944341566	0.530569372797825	0.595717224028103	NA	RSC011000020370	Unchanged
RSC011000004749	1916.16	0.569560275086853	0.201999528668713	2.81961190127801	0.0048081763142717	0.0225909254074175	RSC011000004749	Unchanged
RSC011000007829	7298.21	0.452994082091979	0.183290983960311	2.47144770737915	0.0134567230384857	0.0520062080307827	RSC011000007829	Unchanged
RSC011000005771	1065.69	-0.849958877181142	0.216168791940289	-3.93192222407351	8.42693316499612e-05	0.000720184391699707	RSC011000005771	Unchanged
RSC011000018464	1225.7	-0.514381616451566	0.228422339465832	-2.25188839959547	0.0243293253963171	0.0824045864746039	RSC011000018464	Unchanged
RSC011000029350	0	NA	NA	NA	NA	NA	RSC011000029350	Unchanged
RSC011000028081	852.094	-2.0333369816849	0.22785508662445	-8.92381650024885	4.50489972273313e-19	3.14636883456095e-17	RSC011000028081	Downregulated
RSC011000023739	6.06447	-0.162782655966512	1.58187011257411	-0.10290519725518	0.91803821278927	0.960096290881756	RSC011000023739	Unchanged
RSC011000028207	1.04333	3.28147557368337	4.13142160907359	0.794272742940703	0.42703666841604	NA	RSC011000028207	Unchanged
RSC011000033430	5.78973	1.19747526473248	1.70389523482091	0.702786908643676	0.482188556883321	0.680426081512628	RSC011000033430	Unchanged
RSC011000004312	220.639	-0.183738654249803	0.349621189376848	-0.525536380038328	0.599210370001585	0.768722694975259	RSC011000004312	Unchanged
RSC011000016369	2813.96	0.424484604223177	0.230386996334762	1.84248508369102	0.0654042264119074	0.17625943568995	RSC011000016369	Unchanged
RSC011000018424	1014.12	0.0284135322054885	0.22959879365567	0.123752968180226	0.901510871415361	0.953372992934035	RSC011000018424	Unchanged
RSC011000007168	0.292389	-1.90704630348005	4.99713967489765	-0.381627576483362	0.702737626567965	NA	RSC011000007168	Unchanged
RSC011000002958	268.685	-0.274284975243719	0.297837372236615	-0.920921955441557	0.357091174911042	0.567353018399631	RSC011000002958	Unchanged
RSC011000000608	263.911	-0.0181302684180721	0.346360158797278	-0.0523451325378437	0.958253692021922	0.979352855882955	RSC011000000608	Unchanged
RSC011000029266	18.5034	1.81898255679147	0.99432879185536	1.82935722237043	0.0673461115465427	0.180063766381492	RSC011000029266	Unchanged
RSC011000012354	122.429	-1.2583156555169	0.407048609166745	-3.09131545269927	0.00199271809125683	0.0108155320519372	RSC011000012354	Unchanged
RSC011000015541	499.702	-0.0580061851536216	0.274678489998424	-0.211178476894767	0.832748004980316	0.916153602119176	RSC011000015541	Unchanged
RSC011000018173	999.312	-1.53844439152571	0.223535728924443	-6.88231988205215	5.8885597366685e-12	1.95524755488784e-10	RSC011000018173	Downregulated
RSC011000027871	10.6874	1.41377231809753	1.23625647818485	1.1435914335295	0.252793115986243	0.454755913024234	RSC011000027871	Unchanged
RSC011000013519	2750.81	-0.449785129083501	0.1922132425231	-2.34003195190595	0.0192820901748074	0.068760364728646	RSC011000013519	Unchanged
RSC011000017375	243.282	-0.216334248099807	0.313761973221478	-0.689485235825888	0.490517961135572	0.687082872758741	RSC011000017375	Unchanged
RSC011000004497	127.01	-0.299887731092662	0.401513044298008	-0.746894118015458	0.455127476776845	0.656367147605999	RSC011000004497	Unchanged
RSC011000003707	1234.13	-0.0912693096730362	0.224764201302491	-0.406066932118805	0.684693421939153	0.827769788963282	RSC011000003707	Unchanged
RSC011000022262	8.30519	6.27468890860969	2.01307318828084	3.11697008590545	0.00182720111788195	0.0100593132953818	RSC011000022262	Unchanged
RSC011000016776	14.7909	0.98505663619	1.0465324047684	0.941257654040818	0.346572837696847	0.557125444338328	RSC011000016776	Unchanged
RSC011000014447	93.9576	0.510517915303827	0.516335489651485	0.988732956644943	0.322793813779124	0.533440600133429	RSC011000014447	Unchanged
RSC011000008990	795.531	-0.162808922512634	0.264998140087461	-0.614377604533	0.538965831390439	0.72480670643179	RSC011000008990	Unchanged
RSC011000000249	158.254	1.38960800465848	0.439479095248074	3.16194335449355	0.00156720047034355	0.00884876494659258	RSC011000000249	Upregulated
RSC011000020791	415.414	-0.106963756400278	0.268526616326512	-0.398335769703426	0.690382696947016	0.831288556085961	RSC011000020791	Unchanged
RSC011000008302	920.838	-0.524242769925393	0.222669265168776	-2.35435622212179	0.0185548202075252	0.0667383477232951	RSC011000008302	Unchanged
RSC011000022040	18.9411	0.489326940568428	0.933635265160622	0.524109316376609	0.60020250908611	0.769198268762642	RSC011000022040	Unchanged
RSC011000033570	27.4468	-0.877597040710057	0.79260970873839	-1.10722469209586	0.268196794397569	0.473113585049711	RSC011000033570	Unchanged
RSC011000013907	11.8193	-0.109939500687509	1.21510104718044	-0.0904776610493556	0.927907645034321	0.965235837198838	RSC011000013907	Unchanged
RSC011000014784	909.023	0.0210402412744578	0.224528783331495	0.0937084366746597	0.92534076827432	0.963707395744022	RSC011000014784	Unchanged
RSC011000018269	9.12374	2.77682251978555	1.72496318817468	1.60978653853125	0.107444464977797	0.253318802085219	RSC011000018269	Unchanged
RSC011000014646	33.8223	0.0501007077724622	0.741870799346069	0.0675329286671264	0.946157448566781	0.974265919532246	RSC011000014646	Unchanged
RSC011000007425	190.503	-4.86211943551546	0.426537121294991	-11.3990534299894	4.2268978337014e-30	6.9014167506332e-28	RSC011000007425	Downregulated
RSC011000019616	1272.33	-0.355958985109524	0.234073311295086	-1.52071580967547	0.128331169562479	0.287214310181017	RSC011000019616	Unchanged
RSC011000001223	2855.16	0.451047375031959	0.196123082772775	2.29981789320809	0.0214585392961656	0.0746558799997766	RSC011000001223	Unchanged
RSC011000004759	1058.78	0.0166854110353968	0.228055703829649	0.0731637523429817	0.941675810493447	0.972001945999363	RSC011000004759	Unchanged
RSC011000002681	2195.63	0.324176994880611	0.232135807250771	1.39649715707327	0.162564836111189	0.339100823311865	RSC011000002681	Unchanged
RSC011000003782	216.937	0.405968973315954	0.35399179799695	1.14683158088158	0.251451234271939	0.453189896422813	RSC011000003782	Unchanged
RSC011000001745	1576.93	0.885620840906119	0.212290405656741	4.17174218574016	3.02279542519867e-05	0.000295515059558694	RSC011000001745	Unchanged
RSC011000034764	22.8357	-0.98820253908594	0.84397495829871	-1.1708908296023	0.241642661687886	0.441222627635313	RSC011000034764	Unchanged
RSC011000007865	628.709	1.31993003387839	0.277850234149294	4.75050898524404	2.02905277951147e-06	2.59513753889298e-05	RSC011000007865	Upregulated
RSC011000007052	14.0246	-1.01310303538701	1.54194192724839	-0.657030603736746	0.511161238562126	0.703501968836644	RSC011000007052	Unchanged
RSC011000000162	206.447	-0.528620848402182	0.416387421420328	-1.26954086797103	0.20424822418891	0.395021739143135	RSC011000000162	Unchanged
RSC011000002298	1231.08	-0.33657319398966	0.21790600252588	-1.5445797274432	0.122447952886257	0.278239713442714	RSC011000002298	Unchanged
RSC011000015204	29.7419	0.629063375710351	0.747732209844498	0.841295008330823	0.400182686365145	0.608231820193426	RSC011000015204	Unchanged
RSC011000000497	205.843	-0.45553950457396	0.328331626249435	-1.38743717678871	0.165308495303252	0.343090197983834	RSC011000000497	Unchanged
RSC011000025973	1.81906	1.08529118005404	2.79237940130087	0.388661791283964	0.697526350518998	NA	RSC011000025973	Unchanged
RSC011000006513	19359.7	-0.477551725868316	0.202290746838258	-2.36071957483129	0.0182395170631657	0.0659702013258655	RSC011000006513	Unchanged
RSC011000015023	2.95031	0.608464506235402	2.45841260777495	0.247503004300856	0.804518966719031	NA	RSC011000015023	Unchanged
RSC011000024047	1190.33	0.630879477387549	0.246822171428799	2.55600813223353	0.0105880644336358	0.0430085826037202	RSC011000024047	Unchanged
RSC011000015862	120.467	0.202641269742608	0.41308096187821	0.490560661089856	0.623737215688741	0.78583179376596	RSC011000015862	Unchanged
RSC011000029196	1.35937	-2.49780320733289	3.48152505098234	-0.717445134174208	0.473099478865748	NA	RSC011000029196	Unchanged
RSC011000001907	10.0807	-2.36865284661731	1.315678897687	-1.80032745891225	0.0718089475962553	0.18895752361457	RSC011000001907	Unchanged
RSC011000012502	883.491	-0.53128684802357	0.236491379518597	-2.24653790385535	0.0246695745265698	0.0833037466583776	RSC011000012502	Unchanged
RSC011000024656	5.37	-0.924469221772795	1.92440968850215	-0.480391066048076	0.630949345734945	0.791345673154966	RSC011000024656	Unchanged
RSC011000019916	3.07352	4.84478171796336	3.0652695339622	1.58054019859746	0.113983208595878	NA	RSC011000019916	Unchanged
RSC011000003422	452.31	-2.6734766000203	0.349311395433087	-7.65356250890594	1.95486546044295e-14	9.05496932612658e-13	RSC011000003422	Downregulated
RSC011000004273	167.167	5.31834535966204	0.528429161181043	10.0644433546693	7.93348428150943e-24	8.25972101831916e-22	RSC011000004273	Upregulated
RSC011000018642	150.272	-0.187105495046627	0.378099434488286	-0.494857907682018	0.620700424780851	0.783637840125231	RSC011000018642	Unchanged
RSC011000000700	2037.77	0.532639754546409	0.304772387239007	1.74766408260176	0.0805222117167883	0.205906896318792	RSC011000000700	Unchanged
RSC011000009129	680.116	2.40123333076097	0.253564039681526	9.46992851895283	2.80035260647341e-21	2.40895197190068e-19	RSC011000009129	Upregulated
RSC011000006235	254.235	0.957521004371154	0.321604604203924	2.9773236821075	0.00290776842225299	0.0148037256580595	RSC011000006235	Unchanged
RSC011000001909	645.56	-0.707798874088054	0.237828869742762	-2.97608475730309	0.00291954160543568	0.0148510015911203	RSC011000001909	Unchanged
RSC011000008069	75.0722	0.327697929689132	0.501958959448152	0.652838092678731	0.513860663005517	0.705758573034332	RSC011000008069	Unchanged
RSC011000002813	539.564	-0.326202110895587	0.28420787484592	-1.14775887569067	0.25106811857353	0.452755781612161	RSC011000002813	Unchanged
RSC011000022508	260.551	0.703155853209811	0.332754828550778	2.11313493562877	0.0345892202602252	0.108358805877084	RSC011000022508	Unchanged
RSC011000007354	0.584779	-2.90757126499076	4.89208707203045	-0.594341683248899	0.55228360450265	NA	RSC011000007354	Unchanged
RSC011000008722	428.643	3.3651303605315	0.3016409660639	11.1560787131899	6.68767446277091e-29	1.00000930892977e-26	RSC011000008722	Upregulated
RSC011000012892	286.037	0.415051663009441	0.327173955085102	1.26859628206494	0.204585091050509	0.39547788849535	RSC011000012892	Unchanged
RSC011000026008	0.576285	2.43388740482115	4.86381193145565	0.500407383986315	0.616788255120085	NA	RSC011000026008	Unchanged
RSC011000019134	79.619	-0.439219412069226	0.49228036240198	-0.892213961016333	0.372278260490354	0.581937812651729	RSC011000019134	Unchanged
RSC011000006458	136.719	0.0630647755957511	0.389150718391474	0.162057456443675	0.871260608101274	0.93736358691982	RSC011000006458	Unchanged
RSC011000023169	7.24171	-0.142887354437408	1.4536070184521	-0.098298475876626	0.921695288396365	0.962024314881993	RSC011000023169	Unchanged
RSC011000025338	492.982	-0.228815210781397	0.278651622909693	-0.821151545403174	0.411559952541378	0.618436348730148	RSC011000025338	Unchanged
RSC011000014542	1640.8	0.0479834121257574	0.2186609565258	0.21944206633019	0.826305704286371	0.913561487271752	RSC011000014542	Unchanged
RSC011000017002	52.0872	1.01858728632761	0.580999776462177	1.75316295735945	0.0795740393919124	0.204087670962566	RSC011000017002	Unchanged
RSC011000018402	409.712	0.347048971219993	0.28217266267722	1.22991705832604	0.21872816567372	0.413443923917069	RSC011000018402	Unchanged
RSC011000005589	4.67295	2.8136033354667	2.08813565882037	1.34742363293396	0.177843833441908	0.359788609293774	RSC011000005589	Unchanged
RSC011000001417	270.256	0.440181665509358	0.298699395867648	1.47366105053791	0.140572874795261	0.306005241860128	RSC011000001417	Unchanged
RSC011000004038	1225.86	-0.0082558389257883	0.21611918028008	-0.038200399034871	0.969527902745778	0.983757222582849	RSC011000004038	Unchanged
RSC011000034448	6.27695	2.12656730067448	1.78320117330575	1.19255602368867	0.233043297352467	0.431103011043919	RSC011000034448	Unchanged
RSC011000008062	140.673	0.266880177678642	0.400301379886036	0.666698120687522	0.50496497945609	0.69856915085964	RSC011000008062	Unchanged
RSC011000014198	434.349	0.0494758297256783	0.299294522933786	0.165308169493713	0.868701428959029	0.936550799453473	RSC011000014198	Unchanged
RSC011000016223	0.816019	-1.35990299239982	4.68718496174306	-0.290132137626184	0.771715150404682	NA	RSC011000016223	Unchanged
RSC011000002532	81.3394	0.596125278931282	0.482033845707016	1.23668759826797	0.216203084614512	0.4103966044644	RSC011000002532	Unchanged
RSC011000012432	71.7195	-0.475285382572574	0.525825769683537	-0.903883776671158	0.366057032498772	0.575855989102458	RSC011000012432	Unchanged
RSC011000021361	8.60073	0.962375857924126	1.35102058483526	0.712332490508631	0.476258909175612	0.675103824150967	RSC011000021361	Unchanged
RSC011000021120	15.7493	1.00316397023724	1.05776018007278	0.94838507738892	0.342933453462279	0.553904403591385	RSC011000021120	Unchanged
RSC011000033597	0	NA	NA	NA	NA	NA	RSC011000033597	Unchanged
RSC011000009935	2278.3	-1.46676840492678	0.206095588245837	-7.11693257197325	1.10355438772254e-12	3.99142723351595e-11	RSC011000009935	Downregulated
RSC011000023215	24.6924	-0.67506176367928	0.861217398022401	-0.783845943230378	0.433130511928246	0.637478385900471	RSC011000023215	Unchanged
RSC011000016439	87.2562	-0.339654876926038	0.473742098629981	-0.716961566025668	0.473397811943606	0.673003014937694	RSC011000016439	Unchanged
RSC011000020721	58.5572	-0.914891133902098	0.558047203612192	-1.63945115750081	0.101119334850888	0.242407873948545	RSC011000020721	Unchanged
RSC011000000636	25116.4	1.32748204598295	0.202683570666142	6.54952960232561	5.77185994800581e-11	1.64026836277512e-09	RSC011000000636	Upregulated
RSC011000004853	200.242	-0.236625227289406	0.337495628146132	-0.70112086662927	0.483227589101699	0.68111031094995	RSC011000004853	Unchanged
RSC011000019400	70.4083	-1.97152042762777	0.548672858495208	-3.59325305981942	0.000326575141020397	0.00231354344735594	RSC011000019400	Downregulated
RSC011000005458	4447.96	-0.194684320569652	0.194158816874501	-1.00270656622043	0.316002460838833	0.526552600963968	RSC011000005458	Unchanged
RSC011000026170	11.1685	-0.430567429881723	1.18282638660217	-0.364015746316403	0.715846251023617	0.847362367060153	RSC011000026170	Unchanged
RSC011000001674	512.885	-1.34290902474701	0.38278540091624	-3.50825559577927	0.000451055467969481	0.00306294295225847	RSC011000001674	Downregulated
RSC011000010150	0	NA	NA	NA	NA	NA	RSC011000010150	Unchanged
RSC011000003917	39251.6	-0.280731943280927	0.191017471945111	-1.46966631074248	0.141652151255703	0.307573329107988	RSC011000003917	Unchanged
RSC011000034352	0	NA	NA	NA	NA	NA	RSC011000034352	Unchanged
RSC011000000008	1.5844	0.78869038220406	3.20108728388939	0.246382029685171	0.805386515787509	NA	RSC011000000008	Unchanged
RSC011000014263	15.6019	0.405044261827521	1.10014293147623	0.368174216493862	0.71274333439684	0.844749272984683	RSC011000014263	Unchanged
RSC011000002365	56.991	-0.157136207911277	0.582018395500131	-0.269984950864396	0.787171831308546	0.890444171484281	RSC011000002365	Unchanged
RSC011000018186	515.857	-0.0555413568650469	0.24868579224482	-0.223339485395165	0.823271298362894	0.911601765152259	RSC011000018186	Unchanged
RSC011000002332	932.786	0.520608017017169	0.218707751291087	2.3803821032583	0.0172946942477135	0.0632096108659871	RSC011000002332	Unchanged
RSC011000023386	170.346	-0.300424496179806	0.368535158306033	-0.815185442715162	0.414966169274147	0.621709787601909	RSC011000023386	Unchanged
RSC011000024025	12.7904	2.951697166861	1.32204787169181	2.23267041236846	0.0255706869898785	0.0856842993133542	RSC011000024025	Unchanged
RSC011000017205	242.05	-0.571059494319884	0.326416292497955	-1.74948220246531	0.080207702583163	0.205311076924732	RSC011000017205	Unchanged
RSC011000019733	2.87202	0.540890823309269	2.45034731618464	0.220740472069679	0.825294516511347	NA	RSC011000019733	Unchanged
RSC011000004311	910.999	-0.0867330616467539	0.263407983422739	-0.329272714212149	0.741949566146637	0.863850142858856	RSC011000004311	Unchanged
RSC011000027251	2.71646	-2.56091127323918	2.58779650635824	-0.989610762263183	0.322364407572081	NA	RSC011000027251	Unchanged
RSC011000033385	48.8131	0.545319355174196	0.593249543101615	0.919207374898544	0.357987114406102	0.568252705022136	RSC011000033385	Unchanged
RSC011000010967	921.889	-0.120178153981431	0.229106903225828	-0.524550558229897	0.599895664665717	0.769114708755448	RSC011000010967	Unchanged
RSC011000024620	1.45853	-4.2264238551296	3.61908481732543	-1.16781564082077	0.242881137685445	NA	RSC011000024620	Unchanged
RSC011000003345	94.8489	0.0118253292077568	0.459446350286169	0.0257382155727025	0.979466142325601	0.989099653311626	RSC011000003345	Unchanged
RSC011000006994	682.483	0.384126988424487	0.757820117866574	0.506884126414969	0.612236124043288	0.777730819527023	RSC011000006994	Unchanged
RSC011000015283	1613.88	-0.63980080777195	0.208257368216953	-3.07216408835742	0.00212512869477479	0.011400883053114	RSC011000015283	Unchanged
RSC011000012509	514.294	1.69013579031729	0.284045330793704	5.95023261109261	2.67761673178686e-09	5.82590827970812e-08	RSC011000012509	Upregulated
RSC011000022346	1155.26	0.141476687742649	0.229592290578239	0.616208355194912	0.537757014728741	0.724072417245201	RSC011000022346	Unchanged
RSC011000004244	1437.42	-0.211463478597891	0.215796955661278	-0.979918729390285	0.327126236968498	0.537710578114131	RSC011000004244	Unchanged
RSC011000020188	6.28449	-0.33064693187928	1.61124342944826	-0.205212276330277	0.837406278427177	0.918224906902776	RSC011000020188	Unchanged
RSC011000018362	34.3214	0.0916279530532378	0.711606649709915	0.128762080976323	0.897545910688417	0.950769633342884	RSC011000018362	Unchanged
RSC011000020455	2.43563	1.67148512841314	2.66217739940693	0.6278639165014	0.53009309067309	NA	RSC011000020455	Unchanged
RSC011000028452	1.88186	-1.77775383910896	3.04757143590707	-0.583334591656533	0.559668080280706	NA	RSC011000028452	Unchanged
RSC011000008987	25.5468	-0.541597054562369	0.833925613901303	-0.649454874072819	0.516044405199571	0.706886441741687	RSC011000008987	Unchanged
RSC011000001754	1184.05	0.599251975007845	0.240091015622915	2.49593669072992	0.0125625020261597	0.0492075501305975	RSC011000001754	Unchanged
RSC011000028817	2.16023	-1.08167774918976	2.78907936543429	-0.387826091503612	0.698144735603698	NA	RSC011000028817	Unchanged
RSC011000028138	0.8183	-1.36505467336556	4.6819724329072	-0.291555470034656	0.77062652652844	NA	RSC011000028138	Unchanged
RSC011000017949	3447.59	-0.216164314590117	0.20342024835587	-1.06264895622363	0.287941176870816	0.49735091252669	RSC011000017949	Unchanged
RSC011000023577	3.6595	-0.325544677198559	2.07097336992991	-0.157194043112963	0.875091922846312	NA	RSC011000023577	Unchanged
RSC011000014131	7458.53	-0.690047389295474	0.191632782680411	-3.60088383440258	0.000317137259461351	0.00225744988523926	RSC011000014131	Unchanged
RSC011000012775	410.259	0.273196573605816	0.305644360404435	0.893838097468299	0.371408522139749	0.581249507209776	RSC011000012775	Unchanged
RSC011000023001	74.1284	-1.04868205322084	0.532260976922957	-1.97024034954311	0.0488108312020405	0.141491714699644	RSC011000023001	Unchanged
RSC011000013080	47.3503	0.365567140491815	0.630169374513402	0.580109340880133	0.561840885031641	0.741972314534109	RSC011000013080	Unchanged
RSC011000020660	105.821	-2.50487985378462	0.465732801476805	-5.378362541444	7.51663384390161e-08	1.26967855983418e-06	RSC011000020660	Downregulated
RSC011000000286	306.394	0.164743361859841	0.291796312067275	0.564583427023777	0.572357140413507	0.749553840416437	RSC011000000286	Unchanged
RSC011000003641	815.027	0.214048057006455	0.223902295803874	0.955988665672051	0.339077960859285	0.549989587066459	RSC011000003641	Unchanged
RSC011000009631	417.856	0.19838824520386	0.295950059574992	0.670343656929015	0.502638742961385	0.696658861162031	RSC011000009631	Unchanged
RSC011000000402	494.223	0.222464428596311	0.365134671664843	0.60926678800996	0.542347617305441	0.727439944227634	RSC011000000402	Unchanged
RSC011000018009	584.116	-0.252927281375597	0.24887921239895	-1.01626519522313	0.309503117850688	0.519648038109521	RSC011000018009	Unchanged
RSC011000007128	2.2191	-1.94021951921783	2.78367250066178	-0.69699992321531	0.485802841862413	NA	RSC011000007128	Unchanged
RSC011000016161	1982.75	0.222476557357426	0.21747774897858	1.02298537851493	0.30631475909148	0.51672046378709	RSC011000016161	Unchanged
RSC011000004338	11.4612	-1.69093780143828	1.18991434648867	-1.42105842023679	0.155299776510202	0.328374207141246	RSC011000004338	Unchanged
RSC011000007921	625.852	-0.445551304907855	0.246252093365019	-1.80933001957232	0.0703997479223979	0.18615076948861	RSC011000007921	Unchanged
RSC011000002478	863.632	-0.29842235549171	0.227781669486595	-1.31012454234941	0.190153707157323	0.376756300174758	RSC011000002478	Unchanged
RSC011000017821	33.8982	2.18176819776537	0.748141805764316	2.9162495411367	0.00354267029578851	0.0175167985331043	RSC011000017821	Unchanged
RSC011000020245	2.01884	4.22845763646887	3.20394023689083	1.31976794940853	0.186912505531673	NA	RSC011000020245	Unchanged
RSC011000007046	11924.1	-0.662545680437575	0.203234639442069	-3.2600037191319	0.00111410752889777	0.00664896250714562	RSC011000007046	Unchanged
RSC011000004603	154.965	0.809784618155119	0.373118154638151	2.17031685027614	0.0299828509777039	0.0969406355802124	RSC011000004603	Unchanged
RSC011000016751	9.70541	-2.37809393395511	1.49265283354436	-1.59319962452906	0.111115415444168	0.259883629655267	RSC011000016751	Unchanged
RSC011000007801	24.6174	0.784508830411917	0.833302232711781	0.941445731951206	0.346476487114764	0.557125444338328	RSC011000007801	Unchanged
RSC011000001289	17.2048	-1.1796085238532	1.00979043453845	-1.16817161611594	0.242737547196124	0.442523878474582	RSC011000001289	Unchanged
RSC011000012825	2445.45	-0.0089617633038802	0.20215239095631	-0.0443317205474806	0.964639987181242	0.981826144842576	RSC011000012825	Unchanged
RSC011000025304	0.38419	1.85318958468691	4.90249396627814	0.37800955950871	0.705423492510112	NA	RSC011000025304	Unchanged
RSC011000003506	576.501	0.795183057716711	0.255553809822076	3.11160713381788	0.00186071943818699	0.0102160741948758	RSC011000003506	Unchanged
RSC011000001697	8.01877	-1.69232791141785	1.41901848899865	-1.19260455345586	0.233024281705948	0.431103011043919	RSC011000001697	Unchanged
RSC011000005340	1036.85	-0.134135806803834	0.217106457690483	-0.617834256201925	0.536684599785927	0.723217953624305	RSC011000005340	Unchanged
RSC011000009438	212.304	0.996042049939024	0.32941561758142	3.02366371470787	0.00249733865965062	0.0130489459045534	RSC011000009438	Unchanged
RSC011000002832	433.377	-0.684860407949849	0.281560999930006	-2.4323695686551	0.015000393064096	0.0566263567380648	RSC011000002832	Unchanged
RSC011000026615	971.585	2.77749539934645	0.273871985540509	10.1415827320375	3.61199276018972e-24	3.81399045957474e-22	RSC011000026615	Upregulated
RSC011000020964	16.9926	1.16799565478017	1.17260597550588	0.996068312099707	0.319216955017437	0.530124758332475	RSC011000020964	Unchanged
RSC011000019361	17.2087	0.337393597493247	1.06797966240459	0.315917624061861	0.752065034419334	0.870671657202131	RSC011000019361	Unchanged
RSC011000006604	257.682	3.03597253119129	0.367921560761335	8.25168420385311	1.56177674150122e-16	8.85404218845984e-15	RSC011000006604	Upregulated
RSC011000030947	10.7947	2.37149530183954	1.43214801291222	1.65590098262064	0.0977418726082389	0.236808277698082	RSC011000030947	Unchanged
RSC011000004015	206.13	-0.681579181230665	0.346780871273809	-1.96544630252257	0.0493626048715938	0.142645763494048	RSC011000004015	Unchanged
RSC011000021884	16.13	0.589355009495424	1.1041154850779	0.533780222685529	0.593493598473684	0.764867964715044	RSC011000021884	Unchanged
RSC011000024366	238.582	-2.25993750369839	0.363770883313493	-6.21252993948612	5.21382421951614e-10	1.28074976417662e-08	RSC011000024366	Downregulated
RSC011000009915	41.3089	-1.57194126420976	0.728115162492502	-2.1589184584876	0.03085649356874	0.0991180329745568	RSC011000009915	Unchanged
RSC011000016395	64.0451	0.177496868047345	0.525668697937087	0.337659192460777	0.735620030042367	0.860302045527475	RSC011000016395	Unchanged
RSC011000003761	226.656	-0.576605928734746	0.32605115090629	-1.76845236439747	0.0769853090638943	0.199052185905021	RSC011000003761	Unchanged
RSC011000029033	5.277	0.329753906150485	1.91705946263725	0.172010264979914	0.863429458995311	0.934480148956355	RSC011000029033	Unchanged
RSC011000034284	0.38419	1.85318958468691	4.90249396627814	0.37800955950871	0.705423492510112	NA	RSC011000034284	Unchanged
RSC011000030422	23.5139	-0.706276329428406	0.833919365176346	-0.846935997557812	0.397030796531782	0.605258032619097	RSC011000030422	Unchanged
RSC011000034651	1.63465	3.92257720484176	3.85110534586198	1.01855879093429	0.308412476586638	NA	RSC011000034651	Unchanged
RSC011000004079	413.879	0.353614133374268	0.321267483932699	1.10068447962927	0.271034003406206	0.476421112101797	RSC011000004079	Unchanged
RSC011000017596	98.811	-0.150279060823735	0.441741661735126	-0.34019671188235	0.733708394214939	0.859019555389732	RSC011000017596	Unchanged
RSC011000005401	161.242	-0.162489393990836	0.385276865151572	-0.421747082911169	0.673209634138176	0.819265383908595	RSC011000005401	Unchanged
RSC011000020744	12.9469	0.027137349866597	1.1733297818186	0.02312849318845	0.981547777484245	0.99021129554421	RSC011000020744	Unchanged
RSC011000017384	37.6948	2.28331632946832	0.720993532336765	3.16690265177278	0.00154071885464669	0.0087191303229688	RSC011000017384	Upregulated
RSC011000026380	4.41779	-0.158384614029807	1.89925953678618	-0.0833928228144198	0.933539195199333	NA	RSC011000026380	Unchanged
RSC011000012089	15.0851	2.05627228489599	1.09915988802652	1.87076721712244	0.0613773534087355	0.168389044938632	RSC011000012089	Unchanged
RSC011000014375	12.6424	-1.88831954280963	1.22629411030824	-1.53985860890662	0.123594821972441	0.279977350294163	RSC011000014375	Unchanged
RSC011000026748	16.9403	-0.713381519933992	1.01294095815825	-0.704267622104135	0.481266125849409	0.679721666175901	RSC011000026748	Unchanged
RSC011000024609	5.50609	0.146129253754278	1.93909921592444	0.0753593485852719	0.939928802328419	0.971290515714622	RSC011000024609	Unchanged
RSC011000026495	158.573	0.94496116486709	0.43702749947906	2.1622464627363	0.0305991839417098	0.0985329987312175	RSC011000026495	Unchanged
RSC011000007904	283.546	-0.799446659366221	0.319456280795532	-2.50252290352653	0.0123311646581219	0.0484926560638574	RSC011000007904	Unchanged
RSC011000000901	120.959	-0.704986492263683	0.491102316129704	-1.43551856529524	0.151139381820155	0.322083732850604	RSC011000000901	Unchanged
RSC011000010994	1500.55	0.154928978219246	0.231901165460783	0.668081930124867	0.504081295646658	0.697805649426742	RSC011000010994	Unchanged
RSC011000002583	126.698	0.34889911126376	0.406765746764985	0.857739654920702	0.391036237956419	0.599554535115987	RSC011000002583	Unchanged
RSC011000001115	39.0402	-1.28982066628254	0.667609716501906	-1.93199804376852	0.053359747330992	0.151555804919134	RSC011000001115	Unchanged
RSC011000004445	163.624	-0.0708090916184404	0.375292168232478	-0.188677242991591	0.850345788679751	0.926621548067341	RSC011000004445	Unchanged
RSC011000017519	511.611	-0.406228737996103	0.2517397210828	-1.61368550123439	0.106595660397367	0.252040848315997	RSC011000017519	Unchanged
RSC011000001373	134.929	0.483677007625888	0.420474294291797	1.15031290662023	0.250015016817799	0.451441330310443	RSC011000001373	Unchanged
RSC011000025591	5.51806	-2.45906569899915	1.73647190797284	-1.41612754442418	0.156738164838186	0.330360541395332	RSC011000025591	Unchanged
RSC011000018774	528.89	-0.0303652175149777	0.25723778132008	-0.118043381338274	0.906033284812163	0.955374451102355	RSC011000018774	Unchanged
RSC011000021119	4.28212	-4.29755325119173	2.37431539040429	-1.810017855488	0.0702930182590211	NA	RSC011000021119	Unchanged
RSC011000015194	157.902	0.423927592213997	0.364477319391063	1.16311103506319	0.24478445545728	0.444980790435784	RSC011000015194	Unchanged
RSC011000003073	61.3285	0.471769647761559	0.559033945263601	0.843901612341457	0.398724387146823	0.606926238001723	RSC011000003073	Unchanged
RSC011000022584	207.899	-0.0374780757936765	0.332021031154386	-0.112878619957811	0.910126786784123	0.956475705464679	RSC011000022584	Unchanged
RSC011000023823	18.8602	0.573980316203152	0.95158035677016	0.603186385804923	0.546384703454936	0.730392463729284	RSC011000023823	Unchanged
RSC011000004498	75.5846	-0.324198085579765	0.487105474883283	-0.665560340206498	0.505692163236667	0.698975233916443	RSC011000004498	Unchanged
RSC011000025674	8.24873	6.26710620073718	2.0457649153983	3.06345374953163	0.00218798023405706	0.0116740282550924	RSC011000025674	Unchanged
RSC011000023504	34.0938	0.621487123288359	0.735667581776872	0.844793407624773	0.398226195975129	0.606499394786102	RSC011000023504	Unchanged
RSC011000013155	8838.32	0.0158805409632603	0.200813685799063	0.0790809695069817	0.936968220234846	0.969607614808749	RSC011000013155	Unchanged
RSC011000020607	540.574	0.148704932744644	0.294704719900765	0.504589586467148	0.613847125430148	0.778578729055203	RSC011000020607	Unchanged
RSC011000034365	0.192095	0.940344649003835	4.99040607463069	0.188430487407465	0.85053920223575	NA	RSC011000034365	Unchanged
RSC011000016755	156.512	-1.04055394802904	0.41388856809398	-2.51409202438462	0.0119339289517529	0.0472186000790365	RSC011000016755	Unchanged
RSC011000015301	7908.29	1.61494996596663	0.214236689920481	7.53815775703994	4.76657027113008e-14	2.09879813519324e-12	RSC011000015301	Upregulated
RSC011000032368	3.66484	5.09592244947139	2.56344068767236	1.98792290142612	0.0468202174885038	NA	RSC011000032368	Unchanged
RSC011000003664	117.172	0.343261639326919	0.435585481353625	0.788046558072135	0.430669473177292	0.635241036901031	RSC011000003664	Unchanged
RSC011000000289	66.5424	-0.403435852777279	0.540857582238074	-0.745918826001953	0.45571645207624	0.656696179264281	RSC011000000289	Unchanged
RSC011000019574	263.753	1.05176081175065	0.3245063377387	3.24111023248352	0.00119065132810513	0.00704587293231933	RSC011000019574	Upregulated
RSC011000005386	2069.63	0.885908637759735	0.210766679928766	4.20326703470943	2.63089909141177e-05	0.000261447064035033	RSC011000005386	Unchanged
RSC011000021372	15.7328	1.24433918074934	1.03087981575969	1.20706522887185	0.227407024408613	0.424306678163083	RSC011000021372	Unchanged
RSC011000008429	273.09	1.41917224813209	0.421781631756347	3.36470851568973	0.000766245614026574	0.00484723233404659	RSC011000008429	Upregulated
RSC011000025136	24.3894	1.76760801841302	0.864341522976709	2.04503425026435	0.0408514815519466	0.123145854279173	RSC011000025136	Unchanged
RSC011000000613	12811.4	-1.21332262051953	0.179909373179613	-6.74407674862056	1.54003123036653e-11	4.77881557278082e-10	RSC011000000613	Downregulated
RSC011000002006	111.886	0.280342473425741	0.429972266480664	0.652001292363233	0.51440033868919	0.705910914988956	RSC011000002006	Unchanged
RSC011000022138	5.61835	-2.93299836095324	1.78358673913346	-1.64443830883056	0.100085697466501	0.240680986460187	RSC011000022138	Unchanged
RSC011000013239	56.9746	0.933336379355869	0.589555745983552	1.58311811175513	0.113394546208959	0.263746788760372	RSC011000013239	Unchanged
RSC011000025590	0.582498	-2.90244614580758	4.89246487290363	-0.593248234010316	0.553015036905069	NA	RSC011000025590	Unchanged
RSC011000018893	0	NA	NA	NA	NA	NA	RSC011000018893	Unchanged
RSC011000015308	1.40113	3.70007949620045	4.08772232824222	0.905168991209717	0.365375866805933	NA	RSC011000015308	Unchanged
RSC011000033880	0	NA	NA	NA	NA	NA	RSC011000033880	Unchanged
RSC011000005946	602.022	1.64782508384317	0.244998512830546	6.72585749523669	1.74561343286636e-11	5.34234440717891e-10	RSC011000005946	Upregulated
RSC011000009562	0.38419	1.85318958468691	4.90249396627814	0.37800955950871	0.705423492510112	NA	RSC011000009562	Unchanged
RSC011000025332	12.1404	-0.891401673864068	1.15438667987268	-0.772186382090257	0.440004045891689	0.64288085398825	RSC011000025332	Unchanged
RSC011000025098	3.20401	2.17363328470277	2.41185985468631	0.901227026304758	0.367467624077298	NA	RSC011000025098	Unchanged
RSC011000012833	6.24521	-0.0925430000622448	1.85100462238806	-0.049996093441869	0.960125501412184	0.980096956449347	RSC011000012833	Unchanged
RSC011000009698	248.468	-0.740046164208924	0.337486507721235	-2.19281703794868	0.0283205638766168	0.092791494583974	RSC011000009698	Unchanged
RSC011000012245	16.9771	1.04183071221617	1.07626457213233	0.968006138260278	0.333041304125702	0.544170770206392	RSC011000012245	Unchanged
RSC011000007140	566.062	1.02122505155369	0.260029836755214	3.92733797127692	8.589124631847e-05	0.000730682309269	RSC011000007140	Upregulated
RSC011000000852	21.0641	-1.92611801252656	0.952235367068057	-2.02273311739838	0.0431006705440333	0.128620806284632	RSC011000000852	Unchanged
RSC011000030216	1.15257	3.43035913014539	4.40969887436645	0.777912330949863	0.436620698321573	NA	RSC011000030216	Unchanged
RSC011000032677	0.467042	2.10923248561632	4.88355116737863	0.431905474791719	0.665810115531308	NA	RSC011000032677	Unchanged
RSC011000033560	0	NA	NA	NA	NA	NA	RSC011000033560	Unchanged
RSC011000014931	2690.27	1.13038586147609	0.194397649617934	5.81481238943851	6.07019267514227e-09	1.23510404385543e-07	RSC011000014931	Upregulated
RSC011000009566	2884.43	0.433386141041182	0.205840154806317	2.10544993735052	0.0352521607820623	0.109956340784593	RSC011000009566	Unchanged
RSC011000032689	0	NA	NA	NA	NA	NA	RSC011000032689	Unchanged
RSC011000007086	199.976	-0.797252073426044	0.333118435310641	-2.39329916605362	0.016697619920416	0.0615830113932907	RSC011000007086	Unchanged
RSC011000009525	0.292389	-1.90704630348005	4.99713967489765	-0.381627576483362	0.702737626567965	NA	RSC011000009525	Unchanged
RSC011000022814	17.3535	0.359168579813808	0.984395385954281	0.36486211225546	0.715214337488641	0.846704327271356	RSC011000022814	Unchanged
RSC011000012392	1.35088	0.411007623021801	3.73646151210695	0.109999158746865	0.912410042089647	NA	RSC011000012392	Unchanged
RSC011000027642	60.5706	-0.176553478112128	0.575780736417432	-0.306633179864027	0.7591225955896	0.874567011207212	RSC011000027642	Unchanged
RSC011000014669	19.793	0.247707036286099	1.01140446835126	0.244913923200178	0.806523080796618	0.901577153185923	RSC011000014669	Unchanged
RSC011000011923	50.7797	0.566897062656884	0.631682965764947	0.897439211409461	0.36948459695447	0.57931856580898	RSC011000011923	Unchanged
RSC011000022544	12.4038	2.60709148609536	1.24875073097761	2.08775972771952	0.0368195140354542	0.113730593748776	RSC011000022544	Unchanged
RSC011000031851	10.0596	-0.8228668821183	1.24189302847119	-0.662590789426746	0.507592670731091	0.700315349707378	RSC011000031851	Unchanged
RSC011000026445	1.92716	1.21568320911775	3.2517086020927	0.373859825057932	0.708508607496034	NA	RSC011000026445	Unchanged
RSC011000012335	7.05527	-0.202934732960343	1.78352662737755	-0.113782844531305	0.909409938343883	0.95632479474686	RSC011000012335	Unchanged
RSC011000009321	2319.33	0.119239441469231	0.203606834700923	0.585635750609163	0.558120318410178	0.739117968032499	RSC011000009321	Unchanged
RSC011000005989	643.257	1.17988427337851	0.239308706765214	4.93038589914779	8.20673390701018e-07	1.13568963632414e-05	RSC011000005989	Upregulated
RSC011000026050	39.7469	1.64567832875095	0.678963286784189	2.42381047809738	0.0153586184042507	0.057614135823623	RSC011000026050	Unchanged
RSC011000028591	3.84834	-0.634815790023467	2.02625436967676	-0.313295210869669	0.754056388300677	NA	RSC011000028591	Unchanged
RSC011000009491	665.708	0.359410192697349	0.241453649826142	1.48852665079257	0.136612059143641	0.299962223092572	RSC011000009491	Unchanged
RSC011000005993	1454.19	0.648185273597361	0.20710906040096	3.1296809146953	0.00174996277028599	0.00969156612527264	RSC011000005993	Unchanged
RSC011000015215	117.18	1.31931364089342	0.442253409261001	2.98316217188235	0.00285286787413612	0.014565054132849	RSC011000015215	Unchanged
RSC011000023068	117.055	-1.32015140404459	0.582657113361047	-2.26574321976321	0.0234671096683164	0.0801789914752475	RSC011000023068	Unchanged
RSC011000004499	413.386	1.03014146001012	0.315841457083541	3.26157772169106	0.00110794055270585	0.00662515212545684	RSC011000004499	Upregulated
RSC011000012862	52.4998	-0.55011671081576	0.619191698901607	-0.888443291135233	0.374302347351932	0.583622569954044	RSC011000012862	Unchanged
RSC011000000607	4238.53	0.823559818916802	0.21185197547406	3.88743044323247	0.000101311005649927	0.000838846599422112	RSC011000000607	Unchanged
RSC011000019271	310.02	-0.206205836734417	0.291260082431413	-0.707978364261349	0.478958693387712	0.677407458178013	RSC011000019271	Unchanged
RSC011000002368	2604.58	0.111503112223664	0.200177126741469	0.557022243443787	0.577512231776691	0.752850770814152	RSC011000002368	Unchanged
RSC011000024296	0	NA	NA	NA	NA	NA	RSC011000024296	Unchanged
RSC011000018381	2877.37	-1.41690756948034	0.192324551236222	-7.36727349874342	1.74152970719916e-13	7.10646188212406e-12	RSC011000018381	Downregulated
RSC011000017062	3.64707	1.67095137612367	2.13242592121155	0.783591757867166	0.4332796935953	NA	RSC011000017062	Unchanged
RSC011000030682	1.40113	3.70007949620045	4.08772232824222	0.905168991209717	0.365375866805933	NA	RSC011000030682	Unchanged
RSC011000010186	150.224	3.41945946232422	0.423182678867914	8.0803389010908	6.45870282007638e-16	3.45913218344475e-14	RSC011000010186	Upregulated
RSC011000014892	2077.86	-0.0393046064048384	0.199014999270315	-0.197495699062623	0.843439646812533	0.922445119673986	RSC011000014892	Unchanged
RSC011000006011	83.6941	1.68453861471607	0.497602561542058	3.38530937118917	0.000710980736796722	0.00454668507917077	RSC011000006011	Upregulated
RSC011000026458	17.3364	0.257805799186508	1.07080744905263	0.240758316926721	0.809742437672081	0.903634435829399	RSC011000026458	Unchanged
RSC011000014187	191.518	3.02088958893821	0.369940367128689	8.16588255124737	3.19093620571441e-16	1.78180598153677e-14	RSC011000014187	Upregulated
RSC011000015605	887.483	-0.0588818852377953	0.231423522808593	-0.254433449647621	0.799160711938706	0.897489826200633	RSC011000015605	Unchanged
RSC011000001622	523.115	0.52272103768915	0.26379441319083	1.98154703644543	0.0475299599836621	0.138572037220098	RSC011000001622	Unchanged
RSC011000017811	1049.52	-0.171301546406985	0.216304596577313	-0.791945936968367	0.428392200217746	0.633266964393111	RSC011000017811	Unchanged
RSC011000020667	5.49158	5.67658373131499	2.24479557105525	2.52877536133346	0.0114461260516895	0.0457188398048839	RSC011000020667	Unchanged
RSC011000031611	4.28255	5.32051317410255	2.43593972894279	2.18417274897507	0.0289495565723531	NA	RSC011000031611	Unchanged
RSC011000019961	2.67765	0.367894021211181	2.30139473283935	0.1598569840982	0.872993734383561	NA	RSC011000019961	Unchanged
RSC011000018238	38.3403	1.76089821404685	0.761632637391453	2.31200466943988	0.0207774259917686	0.0728665277973562	RSC011000018238	Unchanged
RSC011000033301	0	NA	NA	NA	NA	NA	RSC011000033301	Unchanged
RSC011000018693	137.992	0.13029800279566	0.43655849134735	0.298466311795979	0.765347284322121	0.877754675960407	RSC011000018693	Unchanged
RSC011000006289	148.083	0.693132892500693	0.376246679578499	1.84222992552969	0.0654415248577676	0.176304374102909	RSC011000006289	Unchanged
RSC011000003083	268.808	3.08626294730583	0.345702473590788	8.92751190134402	4.35697277401273e-19	3.0622508960569e-17	RSC011000003083	Upregulated
RSC011000007389	129.955	-0.688276564206288	0.40497956449038	-1.69953406185422	0.0892186023389604	0.221456156429594	RSC011000007389	Unchanged
RSC011000022252	60.6912	0.444401767189341	0.561918116302827	0.79086570497728	0.429022362984576	0.633729294900186	RSC011000022252	Unchanged
RSC011000012372	1091.02	-0.46114128512058	0.221983659953491	-2.07736589808996	0.0377678011670127	0.115968386163319	RSC011000012372	Unchanged
RSC011000026014	3.46854	-0.508956128737495	2.06544556154653	-0.246414690473085	0.805361235428174	NA	RSC011000026014	Unchanged
RSC011000009655	779.53	-0.432150965528346	0.261400697642052	-1.65321274742774	0.0982875730348305	0.23770103629983	RSC011000009655	Unchanged
RSC011000007535	24.4566	2.3176565617976	0.96682181767712	2.39719100192214	0.0165213091107221	0.061101130445592	RSC011000007535	Unchanged
RSC011000001479	947.965	-0.214815487908119	0.225849324130722	-0.951145143935802	0.341530700757033	0.552560018362261	RSC011000001479	Unchanged
RSC011000001279	53.5149	-0.885122598258416	0.577148956117558	-1.53361205781706	0.125125120150968	0.282277995190141	RSC011000001279	Unchanged
RSC011000026586	0.467042	2.10923248561632	4.88355116737863	0.431905474791719	0.665810115531308	NA	RSC011000026586	Unchanged
RSC011000001875	97.5222	0.728099731060611	0.502108020711152	1.45008584015324	0.147034583226612	0.316087467607962	RSC011000001875	Unchanged
RSC011000021771	25.2716	-0.11296289990484	0.806071140137759	-0.140140112057025	0.888549288450221	0.946859901099038	RSC011000021771	Unchanged
RSC011000008491	123.835	2.24144834694944	0.445524658543686	5.03103095185842	4.87849373292491e-07	7.03969173378024e-06	RSC011000008491	Upregulated
RSC011000016055	68.1168	0.542527687904239	0.538686183302189	1.00713124769323	0.313871706763722	0.524492734320537	RSC011000016055	Unchanged
RSC011000017776	7642.45	-0.11280067538688	0.186218006493852	-0.605745263364765	0.544683922183671	0.729254938701235	RSC011000017776	Unchanged
RSC011000026126	71.3716	1.25891403937672	0.548448651268841	2.29540912620391	0.021709688834336	0.0754001351876862	RSC011000026126	Unchanged
RSC011000006749	283.405	-2.09415886241926	0.306636730972196	-6.82944556504923	8.52434337866273e-12	2.77664284322523e-10	RSC011000006749	Downregulated
RSC011000020558	12.5396	-0.769621077301343	1.17975408905842	-0.65235720260617	0.514170766316	0.705839933438096	RSC011000020558	Unchanged
RSC011000026910	8214.7	-0.738028607696185	0.210152096382696	-3.51187839854903	0.000444951537353856	0.00302702908465463	RSC011000026910	Unchanged
RSC011000002560	1980.72	0.732395197474469	0.205255863630438	3.56820596751936	0.000359433912740972	0.00251206152414428	RSC011000002560	Unchanged
RSC011000004001	400.157	-1.36493683910642	0.269814112545237	-5.05880447182902	4.21893191521826e-07	6.17593975499755e-06	RSC011000004001	Downregulated
RSC011000002978	227.582	-1.47840990841545	0.323571465157884	-4.56903672792678	4.89970923716488e-06	5.80976699329609e-05	RSC011000002978	Downregulated
RSC011000015856	0	NA	NA	NA	NA	NA	RSC011000015856	Unchanged
RSC011000022709	47.5735	-1.93200383265294	0.640042710113328	-3.01855454663463	0.00253983675090783	0.0132275742894405	RSC011000022709	Unchanged
RSC011000008081	8665.36	-0.725445264071897	0.190417998483615	-3.80975154580421	0.00013910651250646	0.00111245265565109	RSC011000008081	Unchanged
RSC011000032372	102.577	-0.151312123987812	0.430818254088188	-0.351220317505021	0.725423068699751	0.853674591426122	RSC011000032372	Unchanged
RSC011000009097	1216.14	-0.92309514517352	0.221432266162208	-4.16874722538094	3.0627842798665e-05	0.000299030822766983	RSC011000009097	Unchanged
RSC011000016127	1143.45	0.200135027535421	0.223995552164971	0.893477685610573	0.371601416726966	0.581369255296455	RSC011000016127	Unchanged
RSC011000004886	178.721	-1.15810154988763	0.349808176411635	-3.31067604470411	0.000930708882005773	0.00573456689465947	RSC011000004886	Downregulated
RSC011000028398	4.51711	-0.888351096757764	2.15974063963497	-0.411323045209683	0.680835673570418	NA	RSC011000028398	Unchanged
RSC011000006394	665.668	-0.613186028014012	0.257340222723588	-2.38278346666639	0.0171822976766075	0.0628710120273961	RSC011000006394	Unchanged
RSC011000016053	2078.67	-0.782053383736544	0.212489420339088	-3.68043445404743	0.000232836906581578	0.00173382562788689	RSC011000016053	Unchanged
RSC011000000572	276.484	-1.48569301288638	0.399368557028386	-3.7201051177917	0.000199139876716887	0.00151842452198914	RSC011000000572	Downregulated
RSC011000005869	62.0226	-1.86214773100764	0.611642688812023	-3.0445025585517	0.00233065447871863	0.0123166465336459	RSC011000005869	Unchanged
RSC011000003804	420.67	0.702692998491195	0.30192704018613	2.32736027239562	0.0199460983386402	0.0705963239973529	RSC011000003804	Unchanged
RSC011000008447	284.109	-0.935607774047857	0.364332926691474	-2.56800224603403	0.0102286493312472	0.0419231617182095	RSC011000008447	Unchanged
RSC011000027457	8.842	2.71819214399209	1.59653994436076	1.70255191772256	0.0886519547239709	0.220516417466794	RSC011000027457	Unchanged
RSC011000000971	592.394	1.96280010227918	0.795381585991205	2.4677464714413	0.0135966581387938	0.0523925187361337	RSC011000000971	Unchanged
RSC011000002902	86.3624	0.13754337459363	0.483845720888639	0.284271139860482	0.77620260124856	0.883824498176416	RSC011000002902	Unchanged
RSC011000019018	17.1376	-1.55760484849066	1.1387840138084	-1.3677789902245	0.171381265997121	0.351438067778727	RSC011000019018	Unchanged
RSC011000015929	2.94833	-0.544744789116454	2.49365678097864	-0.218452191685605	0.827076804234304	NA	RSC011000015929	Unchanged
RSC011000015696	1080.93	-0.933528625668919	0.214001806031208	-4.36224648278333	1.28733717963492e-05	0.000137761154477743	RSC011000015696	Unchanged
RSC011000011833	232.987	-0.812652103631486	0.322719439539056	-2.51813806070129	0.0117977066907984	0.0468293078694083	RSC011000011833	Unchanged
RSC011000004668	3.2911	-0.178937733810856	2.61411274849202	-0.0684506565044214	0.945426898297569	NA	RSC011000004668	Unchanged
RSC011000002217	165.319	-0.763293298629493	0.514749494074907	-1.48284419395353	0.13811581121506	0.302251279233037	RSC011000002217	Unchanged
RSC011000028244	0.192095	0.940344649003835	4.99040607463069	0.188430487407465	0.85053920223575	NA	RSC011000028244	Unchanged
RSC011000013606	40.6853	-1.39458130756249	0.651234507776534	-2.14144258467494	0.0322383639165029	0.102727509733936	RSC011000013606	Unchanged
RSC011000007567	2181.09	3.20521532880435	1.00848238215098	3.17825614560364	0.00148163792949785	0.00843479307243874	RSC011000007567	Upregulated
RSC011000015774	641.497	-0.0531908529029886	0.315138303743919	-0.168785743500769	0.865965172471098	0.935406964154759	RSC011000015774	Unchanged
RSC011000006165	69.9556	-0.558018104340305	0.561669872449434	-0.993498372819601	0.320467143051791	0.531185574764182	RSC011000006165	Unchanged
RSC011000017633	24.4798	1.07893834434058	0.914043089147726	1.1804020588861	0.237840343473037	0.437001719658525	RSC011000017633	Unchanged
RSC011000019607	8.22549	1.09534688553743	1.39778298016744	0.78363158020869	0.433256319856398	0.637495100145327	RSC011000019607	Unchanged
RSC011000005130	163.857	3.26244280043892	0.425559828559141	7.66623769796338	1.77114825194452e-14	8.22107980277579e-13	RSC011000005130	Upregulated
RSC011000019163	33.071	1.89277604178949	0.797875532940348	2.37226981358131	0.0176791752173535	0.0643824818310943	RSC011000019163	Unchanged
RSC011000005853	1031.83	0.137835425236328	0.22919387769358	0.601392265026408	0.547578749324665	0.731455948751282	RSC011000005853	Unchanged
RSC011000025745	11.3087	-1.18825559522196	1.21276038931824	-0.97979419981712	0.327187715776179	0.537710578114131	RSC011000025745	Unchanged
RSC011000009714	1678.72	2.67925327074903	0.223733015716471	11.9752253022163	4.79134233746396e-33	9.28270498075626e-31	RSC011000009714	Upregulated
RSC011000013674	20.1493	0.471269988224113	0.964824043664663	0.488451745495585	0.62522989727382	0.787057015156828	RSC011000013674	Unchanged
RSC011000015667	159.031	1.11935839044151	0.432549451050216	2.5878160005145	0.00965865585516873	0.0401108765057147	RSC011000015667	Unchanged
RSC011000004783	8.36619	0.693600102754627	1.48586826046335	0.466797845549469	0.640644517414832	0.797361032791601	RSC011000004783	Unchanged
RSC011000011843	107.546	-0.359786338437499	0.426507708431233	-0.84356350735337	0.398913363670237	0.607006538899937	RSC011000011843	Unchanged
RSC011000006417	1132.25	-1.1981821059241	0.294857620516848	-4.06359552052221	4.83225339640137e-05	0.000443229780181749	RSC011000006417	Downregulated
RSC011000024343	131.996	-0.80964599520581	0.389509214238928	-2.07863117381651	0.0376512634171073	0.115690270160412	RSC011000024343	Unchanged
RSC011000008381	1023.08	1.93996783561622	0.327002245241445	5.93258261631761	2.9820624878883e-09	6.41935770339627e-08	RSC011000008381	Upregulated
RSC011000013566	0.38419	1.85318958468691	4.90249396627814	0.37800955950871	0.705423492510112	NA	RSC011000013566	Unchanged
RSC011000015018	1128.87	0.330480966062264	0.242306900349565	1.36389415895913	0.172600879451546	0.352793698751051	RSC011000015018	Unchanged
RSC011000016135	998.957	-0.284418660059338	0.243301331462017	-1.1689975486375	0.242404619022524	0.442151884871565	RSC011000016135	Unchanged
RSC011000011934	80.4336	1.7853910275487	0.493601069416361	3.61707285128002	0.000297953464015827	0.00213797203809102	RSC011000011934	Upregulated
RSC011000011543	143.33	2.12015425301168	0.527984761529442	4.01555955302596	5.9304920696891e-05	0.000527891982871247	RSC011000011543	Upregulated
RSC011000013643	13.5507	0.799170294708956	1.15305033831014	0.693092285875552	0.488251638425608	0.685330215089936	RSC011000013643	Unchanged
RSC011000028119	4.44925	-0.908290644397666	2.34730832675402	-0.38694986680923	0.698793322801483	NA	RSC011000028119	Unchanged
RSC011000008063	14.6556	2.39555568372548	1.28643517590233	1.86216587403652	0.0625797130389945	0.170574505322828	RSC011000008063	Unchanged
RSC011000016379	1034.55	-1.09022299157393	0.218024625528842	-5.00045803968005	5.71942749125681e-07	8.11648691115934e-06	RSC011000016379	Downregulated
RSC011000031646	3.55646	-1.51312386933426	2.3472325702925	-0.644641646714072	0.519159439576884	NA	RSC011000031646	Unchanged
RSC011000015736	9.07606	-0.257009956970689	1.41502012587709	-0.181629895059891	0.855873186196752	0.930338863426504	RSC011000015736	Unchanged
RSC011000025681	1.7447	-0.997621048541685	3.0650541400103	-0.325482357886942	0.744816032740224	NA	RSC011000025681	Unchanged
RSC011000025853	4.87943	-0.557805492718264	1.8286861699111	-0.305030738404601	0.760342741359487	0.875360694108492	RSC011000025853	Unchanged
RSC011000002118	2486.73	0.678781054199513	0.219982821089067	3.08560937094577	0.0020313550019756	0.0109930992091368	RSC011000002118	Unchanged
RSC011000019503	12.2127	-1.51233880078339	1.15833160659158	-1.30561817719322	0.191682435709387	0.378819123522495	RSC011000019503	Unchanged
RSC011000017991	3.11495	4.86435285340209	2.8140267121689	1.72860933848525	0.0838790371513045	NA	RSC011000017991	Unchanged
RSC011000011801	41.7939	-1.73847645100657	0.69734382813539	-2.4929975442029	0.0126669722350419	0.0495470753856624	RSC011000011801	Unchanged
RSC011000023137	2.97853	-1.15194985860684	2.45101711242819	-0.469988501004638	0.638363233052028	NA	RSC011000023137	Unchanged
RSC011000011267	433.645	-1.54035421521308	0.262343941677759	-5.87150671504786	4.31852099700944e-09	8.99221007601593e-08	RSC011000011267	Downregulated
RSC011000011280	2334.98	0.44554127729188	0.202127718306251	2.20425620506349	0.0275063310374293	0.0908316371000334	RSC011000011280	Unchanged
RSC011000001527	264.579	-0.111152568674101	0.354308477211596	-0.313716932625691	0.753736039192937	0.871470625491367	RSC011000001527	Unchanged
RSC011000015789	1969.08	0.328475651086542	0.203720373748647	1.61238488346688	0.106878212263518	0.252408001772917	RSC011000015789	Unchanged
RSC011000020425	4.63153	2.79984894774969	2.10478075412567	1.33023306216649	0.183441494011358	NA	RSC011000020425	Unchanged
RSC011000000550	1774.47	0.373046335890454	0.214637752549842	1.73802759048097	0.0822059523412477	0.20877921773515	RSC011000000550	Unchanged
RSC011000000523	864.7	0.278339824429102	0.229792151956949	1.21126775679114	0.225792801913664	0.422354430915661	RSC011000000523	Unchanged
RSC011000000285	3805.14	-1.04904041447575	0.223368108775282	-4.69646459482332	2.64703091989168e-06	3.31697687824447e-05	RSC011000000285	Downregulated
RSC011000025893	1.74749	-4.48731003114259	3.74008539826129	-1.19978812067465	0.230221638925412	NA	RSC011000025893	Unchanged
RSC011000032979	0.584779	-2.90757126499076	4.89208707203045	-0.594341683248899	0.55228360450265	NA	RSC011000032979	Unchanged
RSC011000015127	506.349	0.34239054081413	0.251097270955545	1.36357730815302	0.172700637934608	0.352844586261629	RSC011000015127	Unchanged
RSC011000011338	341.426	-1.02549126947711	0.326121635951318	-3.1445054741176	0.00166367798736278	0.00928060730056153	RSC011000011338	Downregulated
RSC011000018543	97.1423	1.32378740215187	0.450610562182896	2.93776381037105	0.00330588774256595	0.0165405746472871	RSC011000018543	Unchanged
RSC011000017858	34.5677	1.69513258050774	0.821784312857947	2.06274633621627	0.0391367350163383	0.119186229656099	RSC011000017858	Unchanged
RSC011000011304	500.604	0.289659919095886	0.257367607933507	1.12547154407528	0.260389268918165	0.463339422689619	RSC011000011304	Unchanged
RSC011000020852	76.4937	0.0633043409670581	0.52641755538546	0.120254995904733	0.904281153387598	0.954671346544527	RSC011000020852	Unchanged
RSC011000015159	1404.72	-0.45071231533486	0.217293179421857	-2.07421289768069	0.0380595429176003	0.11665519551577	RSC011000015159	Unchanged
RSC011000009828	262.821	-0.352114740494742	0.306238989031709	-1.1498037581958	0.25022470700471	0.451621058059459	RSC011000009828	Unchanged
RSC011000004223	6626.52	0.890749199702681	0.183525392919738	4.85354743303689	1.21272318390807e-06	1.62669912928789e-05	RSC011000004223	Unchanged
RSC011000033291	2.23687	0.62391535503081	2.7904508694737	0.223589442787246	0.823076779151155	NA	RSC011000033291	Unchanged
RSC011000008260	1090.04	0.215655394456148	0.21923439716869	0.983674994623276	0.325275338348514	0.535951378376342	RSC011000008260	Unchanged
RSC011000008720	1199.77	0.522163525247135	0.222639109141109	2.34533603400374	0.019009937891902	0.0681069368041913	RSC011000008720	Unchanged
RSC011000029820	3.221	-0.253235064994296	2.11264324881396	-0.119866458824254	0.904588934840475	NA	RSC011000029820	Unchanged
RSC011000006885	57.5354	0.586178640807344	0.657076184885613	0.892101485780357	0.372338538600277	0.581939729086747	RSC011000006885	Unchanged
RSC011000016408	421.139	1.54804977342905	0.339627125637675	4.55808637346758	5.16218088607018e-06	6.06290933798859e-05	RSC011000016408	Upregulated
RSC011000000100	2092.52	0.969197739776667	0.214959016303765	4.50875593144261	6.5208872888315e-06	7.47737358698743e-05	RSC011000000100	Unchanged
RSC011000005057	71.8856	-0.0621750940814153	0.531982290117763	-0.116874368256981	0.906959610093895	0.955542989764845	RSC011000005057	Unchanged
RSC011000012535	627.113	-0.485226335878052	0.253941609296661	-1.91077916384785	0.0560329664447309	0.157171659623392	RSC011000012535	Unchanged
RSC011000008876	27.5535	-0.808332051790497	0.880997213484236	-0.917519419378914	0.358870521640186	0.569262319225303	RSC011000008876	Unchanged
RSC011000025271	2.93789	4.77462963206174	2.75192519480974	1.73501432417818	0.0827382680825969	NA	RSC011000025271	Unchanged
RSC011000000348	1648.75	-0.0954386128130609	0.214842504674228	-0.444225936379662	0.656879242275568	0.808712467143706	RSC011000000348	Unchanged
RSC011000017087	832.669	0.0788882013643388	0.259990484586687	0.303427263846787	0.761564270882557	0.876132213008509	RSC011000017087	Unchanged
RSC011000034068	1620.42	-0.354410666529725	0.23605233543224	-1.50140715990273	0.133250283139157	0.295022986022101	RSC011000034068	Unchanged
RSC011000003047	118.896	0.0945637720590549	0.432865144168699	0.218460121663667	0.827070626217154	0.913908324759123	RSC011000003047	Unchanged
RSC011000007825	770.385	-0.323212496529945	0.23039343488147	-1.40287199023804	0.160655014693684	0.336188008582257	RSC011000007825	Unchanged
RSC011000015045	892.389	0.422280563811997	0.225905989544055	1.86927564277638	0.0615844750487936	0.168746884266239	RSC011000015045	Unchanged
RSC011000022680	8.93427	-0.920260970445122	1.3891220217145	-0.662476698273996	0.5076657636052	0.700315349707378	RSC011000022680	Unchanged
RSC011000007044	202.188	3.15241900674748	0.378714569481079	8.32399717567501	8.50456340304144e-17	4.90885162227366e-15	RSC011000007044	Upregulated
RSC011000016102	1890.15	0.0267373671897252	0.237055329793692	0.112789563571486	0.91019739260602	0.956475705464679	RSC011000016102	Unchanged
RSC011000008228	1.20249	0.0833957879368447	3.58306710844627	0.0232749723666236	0.98143093546306	NA	RSC011000008228	Unchanged
RSC011000018442	332.647	-1.16833433617599	0.283071618866	-4.12734537237043	3.66975029892209e-05	0.00034821991763196	RSC011000018442	Downregulated
RSC011000014902	962.928	-0.00892042558395196	0.216597338062053	-0.0411843731034052	0.967148911559973	0.982592339823317	RSC011000014902	Unchanged
RSC011000025793	8.10499	-0.437660858862861	1.43599906349355	-0.304777955633275	0.760535272098291	0.875515441890561	RSC011000025793	Unchanged
RSC011000020284	18.4679	0.615658477552594	0.938808329621795	0.65578719119441	0.511961058975567	0.704191405974543	RSC011000020284	Unchanged
RSC011000015920	28.238	-0.398578345748725	0.789795701713256	-0.504660059410444	0.613797618414274	0.778560258370055	RSC011000015920	Unchanged
RSC011000032126	42.7379	0.0485547142988496	0.64447130571542	0.0753403819041247	0.939943892651189	0.971290515714622	RSC011000032126	Unchanged
RSC011000025948	6.38784	1.4083003187902	1.76102980213568	0.799702717740661	0.423883057966109	0.629523698939135	RSC011000025948	Unchanged
RSC011000018292	1647.38	-1.37901813766737	0.204406183777074	-6.74645997584562	1.51495831716757e-11	4.71414403721977e-10	RSC011000018292	Downregulated
RSC011000028948	12.6849	-0.175774646026856	1.15064351774638	-0.152762035605192	0.87858593746506	0.941281721808114	RSC011000028948	Unchanged
RSC011000003869	24.6394	-0.678858804266719	0.826993648506433	-0.820875475274509	0.411717201767941	0.618464081404377	RSC011000003869	Unchanged
RSC011000007797	2816.56	-1.2911384313261	0.190692699500526	-6.77078060517223	1.2808939034153e-11	4.03083561696229e-10	RSC011000007797	Downregulated
RSC011000023842	5.04198	4.02574695534835	2.24219257745357	1.79545102228477	0.0725818695138849	0.190429115964361	RSC011000023842	Unchanged
RSC011000005813	238.196	-0.301575510498787	0.345300191099331	-0.873371976825907	0.382460360233873	0.591751168472965	RSC011000005813	Unchanged
RSC011000021645	26.3448	-1.0574570395325	0.797329863265508	-1.32624787838953	0.18475760505365	0.369316296482624	RSC011000021645	Unchanged
RSC011000003574	5.15665	-0.376706624038828	1.71099990059316	-0.220167531224422	0.82574068253157	0.913204320556271	RSC011000003574	Unchanged
RSC011000003541	1061.5	2.57421320599686	0.228242294530448	11.2784232707293	1.67725163192152e-29	2.6692261685151e-27	RSC011000003541	Upregulated
RSC011000020706	65.4897	-3.21817634119937	0.630306790791178	-5.10573007972804	3.2951977540475e-07	4.91412355824486e-06	RSC011000020706	Downregulated
RSC011000024737	39.1395	-0.614141700510094	0.693011403847449	-0.886192777060394	0.375513655177491	0.58481635823764	RSC011000024737	Unchanged
RSC011000005237	379.815	0.182457525504763	0.287023671563792	0.635688075867327	0.524979749904146	0.714511229557995	RSC011000005237	Unchanged
RSC011000015298	1719.65	-1.32485213866367	0.205448730444609	-6.44857788021654	1.12904541678685e-10	3.06023502262909e-09	RSC011000015298	Downregulated
RSC011000001255	1074.9	0.268091802105489	0.22594545468684	1.18653328289813	0.235411765677937	0.434150661311517	RSC011000001255	Unchanged
RSC011000012054	59.5353	-0.599757764691941	0.551039610155324	-1.08841134763957	0.276413553820966	0.483322396729801	RSC011000012054	Unchanged
RSC011000025339	0.192095	0.940344649003835	4.99040607463069	0.188430487407465	0.85053920223575	NA	RSC011000025339	Unchanged
RSC011000011933	327.568	-0.162399717995623	0.288953490977787	-0.562027187995136	0.574097495344189	0.750727326932065	RSC011000011933	Unchanged
RSC011000031092	4.53114	-1.29608897335562	1.859409638647	-0.697043269227493	0.485775715560639	NA	RSC011000031092	Unchanged
RSC011000004136	2342.27	0.302230869802718	0.278164234441751	1.08651951754066	0.277249210691509	0.484365436697782	RSC011000004136	Unchanged
RSC011000002844	385.871	-0.400550544563949	0.280658867711887	-1.42717936486204	0.153528200808698	0.325803249263529	RSC011000002844	Unchanged
RSC011000021367	16.0697	2.17193526390292	1.05582600161488	2.05709582884013	0.0396770088714407	0.120354493894581	RSC011000021367	Unchanged
RSC011000003784	711.637	5.08046836506423	0.299831416227394	16.9444163956827	2.11623721479811e-64	2.94686032160637e-61	RSC011000003784	Upregulated
RSC011000020386	60.3755	-1.22942079575075	0.545180957071465	-2.25506922023615	0.0241289842792963	0.0818130832054058	RSC011000020386	Unchanged
RSC011000006319	11253.9	-0.210362491546591	0.200403074057882	-1.0496969297279	0.29385747580866	0.503394168923339	RSC011000006319	Unchanged
RSC011000006893	172.567	0.229286828977754	0.37299257675001	0.614722231138203	0.538738175697093	0.724692717302587	RSC011000006893	Unchanged
RSC011000024961	1.91935	0.254114843322496	2.68519288174008	0.0946356014312918	0.924604270872589	NA	RSC011000024961	Unchanged
RSC011000012878	301.069	-0.181749166079679	0.338426820493664	-0.537041259952628	0.591239114015476	0.763375490279601	RSC011000012878	Unchanged
RSC011000009613	134.844	-1.79314926799436	0.42551870679704	-4.21403157922653	2.50852188557461e-05	0.000250402632663988	RSC011000009613	Downregulated
RSC011000034442	2.11926	1.40781712825237	3.13865258502874	0.448541879074991	0.653762169029609	NA	RSC011000034442	Unchanged
RSC011000008555	107.144	0.613695542725617	0.437334978900287	1.40326196699108	0.160538735131557	0.336007798847448	RSC011000008555	Unchanged
RSC011000001453	1673.19	0.558513261307266	0.222985277479907	2.50470913425033	0.0122552129802377	0.0483011047584816	RSC011000001453	Unchanged
RSC011000010309	58.3391	-0.825934524616922	0.582076422296019	-1.41894516420884	0.155915003611339	0.329167988226637	RSC011000010309	Unchanged
RSC011000003956	251.237	-0.0949520346261829	0.355144647684479	-0.267361581387371	0.789190776657873	0.891686723664355	RSC011000003956	Unchanged
RSC011000028319	41.8466	-0.0457525897757153	0.721193288872975	-0.0634401213677597	0.949416039346544	0.97582911285912	RSC011000028319	Unchanged
RSC011000015755	146.844	-0.868584953184351	0.377959633502325	-2.29808920369537	0.0215567126041179	0.0749623157202663	RSC011000015755	Unchanged
RSC011000023858	165.758	-4.13425347784916	0.443117068689467	-9.32993506676766	1.05935787630459e-20	8.55162807393706e-19	RSC011000023858	Downregulated
RSC011000009578	923.657	-0.105807471615187	0.22965817467347	-0.460717201839757	0.645001511899983	0.800102092596827	RSC011000009578	Unchanged
RSC011000013974	659.38	-1.30068166668483	0.252410046276804	-5.15305030790431	2.56283175850975e-07	3.91363204795047e-06	RSC011000013974	Downregulated
RSC011000024450	2.28496	1.54550266914036	2.72552337074315	0.567048034051147	0.570681547419887	NA	RSC011000024450	Unchanged
RSC011000010140	550.843	1.12309935073469	0.251934276789338	4.45790610570153	8.27641378488748e-06	9.26621937334512e-05	RSC011000010140	Upregulated
RSC011000007525	23.303	0.209252521455673	0.847824659385815	0.246811081913165	0.805054433641988	0.90074889677816	RSC011000007525	Unchanged
RSC011000006974	3350.75	-0.498098404583565	0.191589032013647	-2.59982734579549	0.00932706741381069	0.0389984551467812	RSC011000006974	Unchanged
RSC011000009568	6.61482	0.880790849820103	1.56935121670972	0.561245207855228	0.574630388189994	0.751122304865081	RSC011000009568	Unchanged
RSC011000007406	29.2603	0.125848260956003	0.763159008511946	0.164904377138114	0.869019247112424	0.936646489351048	RSC011000007406	Unchanged
RSC011000014525	47.6054	2.39925589193306	0.640558368206115	3.74556950782202	0.000179985003687763	0.00139093509613713	RSC011000014525	Upregulated
RSC011000021942	21.2187	0.269144812192982	0.88236986561423	0.305024936459754	0.760347160215475	0.875360694108492	RSC011000021942	Unchanged
RSC011000007896	465.479	0.43473928711311	0.269130348988981	1.61534843151751	0.106235260993704	0.251345610591454	RSC011000007896	Unchanged
RSC011000013307	3983.99	-0.338304348765921	0.210768063871415	-1.60510251198356	0.108471246585757	0.255164780474984	RSC011000013307	Unchanged
RSC011000015836	355.272	-0.0295974686781658	0.284796631771707	-0.103924925284549	0.917228926690179	0.959790554511422	RSC011000015836	Unchanged
RSC011000004865	73.4841	-0.164445669668884	0.497085084040574	-0.330819964124012	0.740780480002592	0.86347562936922	RSC011000004865	Unchanged
RSC011000017911	1115.45	-0.206271330098967	0.254896082495175	-0.809236956801293	0.418378861019423	0.62466097780042	RSC011000017911	Unchanged
RSC011000010934	97.3981	-0.474766662135468	0.45769582636189	-1.03729733764293	0.299597306183338	0.509461729325134	RSC011000010934	Unchanged
RSC011000013556	718.653	-1.17814758008847	0.242635721445375	-4.85562296050338	1.20008857406049e-06	1.61443997851733e-05	RSC011000013556	Downregulated
RSC011000017262	12.1074	2.29876980581922	1.2176021821365	1.88794816529125	0.0590329095155818	0.16348703840984	RSC011000017262	Unchanged
RSC011000006750	86.0881	-1.69120245237474	0.497673430748628	-3.39821728041768	0.000678265273188761	0.0043637742670071	RSC011000006750	Downregulated
RSC011000020199	19.9979	0.356102940609315	0.950145858538549	0.374787657504553	0.707818394218199	0.841660555221298	RSC011000020199	Unchanged
RSC011000007250	2085.03	-0.417033181768769	0.206606747401537	-2.0184877164649	0.0435404921820988	0.129413309207199	RSC011000007250	Unchanged
RSC011000027206	5.94007	0.0454035227317807	1.59318542690746	0.028498580243678	0.977264500372037	0.987801605316713	RSC011000027206	Unchanged
RSC011000001233	2284.49	-0.946821958659076	0.232561610333514	-4.07127366077852	4.67567801199341e-05	0.000431541450319856	RSC011000001233	Unchanged
RSC011000010734	745.889	0.348184033484155	0.258526979807263	1.34679960189738	0.178044782997815	0.360032470973981	RSC011000010734	Unchanged
RSC011000022817	0	NA	NA	NA	NA	NA	RSC011000022817	Unchanged
RSC011000028616	121.647	3.15921313332905	0.474365608553436	6.65986967934496	2.74070495141023e-11	8.08780216124766e-10	RSC011000028616	Upregulated
RSC011000023643	26.747	-2.15757229151444	0.840675689953063	-2.56647398907765	0.0102738330372897	0.0420696563261928	RSC011000023643	Unchanged
RSC011000016524	295.812	0.201188719093322	0.367794764653677	0.547013547848527	0.584369424551244	0.758431188901285	RSC011000016524	Unchanged
RSC011000012251	22.6041	-0.470894202642713	0.842084531177153	-0.55920063272561	0.576024801380719	0.752011752886583	RSC011000012251	Unchanged
RSC011000015589	86.8498	1.3471141653036	0.524098272090624	2.57034651140896	0.0101596836646981	0.0417259526055147	RSC011000015589	Unchanged
RSC011000000952	736.231	0.196245185215627	0.231941925721234	0.846096213978536	0.397499072639303	0.605723229492078	RSC011000000952	Unchanged
RSC011000006484	0.617711	2.52667124763262	4.85892672820862	0.520006040215418	0.603059365160846	NA	RSC011000006484	Unchanged
RSC011000002245	132.77	-0.116440108431285	0.459433395966263	-0.253442848198687	0.79992602011704	0.898032436168883	RSC011000002245	Unchanged
RSC011000006568	2399.82	2.1279161643397	0.301478055759618	7.05827878244108	1.68577598019855e-12	5.98074663038594e-11	RSC011000006568	Upregulated
RSC011000028005	0.851232	2.98633105339191	4.50430520349668	0.662994827942304	0.507333866554996	NA	RSC011000028005	Unchanged
RSC011000004773	0	NA	NA	NA	NA	NA	RSC011000004773	Unchanged
RSC011000001397	2823.25	-2.1385448681099	0.205773378032904	-10.392718866519	2.67613714203329e-25	3.10543414190113e-23	RSC011000001397	Downregulated
RSC011000018823	651.126	0.634208853379869	0.246781099329877	2.56992474343471	0.0101720609808659	0.0417526747703926	RSC011000018823	Unchanged
RSC011000025465	0	NA	NA	NA	NA	NA	RSC011000025465	Unchanged
RSC011000005214	229.592	-0.24746788178972	0.326061386240656	-0.758961018484635	0.447875875835001	0.649737889933834	RSC011000005214	Unchanged
RSC011000016416	0	NA	NA	NA	NA	NA	RSC011000016416	Unchanged
RSC011000001016	1900.38	0.294400567977508	0.200236339646309	1.47026542982921	0.141489880021174	0.307430712587454	RSC011000001016	Unchanged
RSC011000006902	5107.13	0.631234583164364	0.215758217920768	2.92565719742906	0.0034372946794172	0.0170487367447496	RSC011000006902	Unchanged
RSC011000006001	1217.36	-0.239772578837462	0.216826258079892	-1.10582814535828	0.268800910354031	0.473804136288593	RSC011000006001	Unchanged
RSC011000017994	434.852	-0.210839625552428	0.298320396952024	-0.706755648311689	0.479718340824839	0.678064614084325	RSC011000017994	Unchanged
RSC011000010923	132.65	-0.287682640269227	0.391553305426185	-0.734721521393108	0.462509110572421	0.663189503312081	RSC011000010923	Unchanged
RSC011000001845	428.824	0.771621358694908	0.298158869157122	2.58795373378038	0.00965479474956659	0.0401023167450305	RSC011000001845	Unchanged
RSC011000006310	558.753	0.495501821741404	0.294348928065853	1.68338245699522	0.0923010771087046	0.227071506473875	RSC011000006310	Unchanged
RSC011000015142	1090.56	-0.587473480698042	0.228623525848026	-2.56961079800929	0.0101812828213753	0.0417751346703943	RSC011000015142	Unchanged
RSC011000025637	3.32669	0.344669509861421	2.3729470833102	0.145249555831062	0.884513840863169	NA	RSC011000025637	Unchanged
RSC011000017593	718.376	0.051825292180776	0.235047725102923	0.220488380213349	0.825490820969642	0.913050170810725	RSC011000017593	Unchanged
RSC011000016712	62.3005	1.98833756429391	0.571824311711952	3.47718263034521	0.000506712540976124	0.00338268280514301	RSC011000016712	Upregulated
RSC011000003357	194.559	0.583898899107957	0.353812621612546	1.65030545390598	0.0988804773678438	0.23863269451425	RSC011000003357	Unchanged
RSC011000001635	1039.14	0.295104067902635	0.223028338501747	1.32316848112252	0.185779355162666	0.370660341454662	RSC011000001635	Unchanged
RSC011000001258	1723.98	0.492950174360551	0.199805425922876	2.4671510900351	0.0136192877481824	0.0524525032030256	RSC011000001258	Unchanged
RSC011000026962	7.78745	2.11970414388436	1.49844555137859	1.41460204672381	0.157185208375621	0.331030535363965	RSC011000026962	Unchanged
RSC011000025508	5.93906	-0.219788626163216	1.7136543588359	-0.128257267884826	0.897945381026009	0.951092136404064	RSC011000025508	Unchanged
RSC011000017487	0.292389	-1.90704630348005	4.99713967489765	-0.381627576483362	0.702737626567965	NA	RSC011000017487	Unchanged
RSC011000022170	20.2179	-0.714584194367562	0.918254519253282	-0.778198396397392	0.436452062043696	0.639675437627008	RSC011000022170	Unchanged
RSC011000018059	140.664	0.470925522070416	0.37771731326992	1.24676710737347	0.212482904468444	0.405770044703603	RSC011000018059	Unchanged
RSC011000012238	308.246	-0.0822885879553876	0.308247082422029	-0.266956583364264	0.789502589717145	0.891858119905592	RSC011000012238	Unchanged
RSC011000020691	638.023	0.501380883963257	0.267839853621125	1.8719427941164	0.0612145182525014	0.168046436622896	RSC011000020691	Unchanged
RSC011000016138	1197.36	-0.391574008966092	0.212840683926253	-1.83975169475479	0.065804700240135	0.176876429165184	RSC011000016138	Unchanged
RSC011000020318	0.934084	3.11488085536025	4.82076025241967	0.646138926696637	0.518189387577377	NA	RSC011000020318	Unchanged
RSC011000013480	13311.7	-0.107273898903712	0.180531363623364	-0.594211979296368	0.552370341518644	0.734998280520508	RSC011000013480	Unchanged
RSC011000011464	20.8122	2.03079951630094	0.956060291602237	2.12413331474899	0.0336589974480757	0.106086074854028	RSC011000011464	Unchanged
RSC011000028203	3.08595	0.730356821600847	2.68764242808736	0.271746276204086	0.785817116448417	NA	RSC011000028203	Unchanged
RSC011000013122	39.9311	-0.356759323137463	0.709808995812683	-0.50261313288795	0.615236294085093	0.779576510177069	RSC011000013122	Unchanged
RSC011000006619	81.8644	-0.908051873596839	0.471350686305746	-1.92648891786661	0.0540433542936724	0.153035832951579	RSC011000006619	Unchanged
RSC011000009804	14.2916	0.29923900132484	1.13135950971014	0.264495059931486	0.791398470922488	0.892961816507106	RSC011000009804	Unchanged
RSC011000032294	0.675439	0.411380163675816	4.90234556359733	0.0839149664867661	0.933124039996344	NA	RSC011000032294	Unchanged
RSC011000006406	479.617	0.50925176273873	0.26468516866371	1.92399054812833	0.0543557682307721	0.153666605276184	RSC011000006406	Unchanged
RSC011000013647	2.87202	0.540890823309269	2.45034731618464	0.220740472069679	0.825294516511347	NA	RSC011000013647	Unchanged
RSC011000002584	83.8047	-0.228669064945824	0.466884654222496	-0.489776356703408	0.624292163034838	0.786276393013917	RSC011000002584	Unchanged
RSC011000024657	1.69319	-2.71481131339152	3.20519536470843	-0.847003381847984	0.396993236453936	NA	RSC011000024657	Unchanged
RSC011000022243	0.934084	3.11488085536025	4.82076025241967	0.646138926696637	0.518189387577377	NA	RSC011000022243	Unchanged
RSC011000018820	131.724	-0.664278854188501	0.406853034982484	-1.63272434287506	0.102526985301686	0.244946952725107	RSC011000018820	Unchanged
RSC011000008412	98.7193	-0.750073881987318	0.44862895274308	-1.67192482206308	0.0945391474044296	0.230977105530258	RSC011000008412	Unchanged
RSC011000026103	6.68251	1.18396043859655	1.52761722734761	0.775037370226733	0.438317577737355	0.64131562509255	RSC011000026103	Unchanged
RSC011000030998	670.352	-0.0457007496588398	0.293905653442603	-0.155494625991483	0.876431390252706	0.940194105389296	RSC011000030998	Unchanged
RSC011000021354	4.14466	-1.80978473754926	2.12114801611672	-0.853210018253471	0.393542848727953	NA	RSC011000021354	Unchanged
