## Supplementary material for "Diet-derived vitamin B12 induces transgenerational inheritance of nematode predation through elevated vitellogenin provisioning": Data S3 (part 3 of 3)

### Sheet: DE_PovsF3Novo (continued)
Column1	baseMean	log2FoldChange	lfcSE	stat	pvalue	padj	gene	Expression
RSC011000024156	0.874887	-3.48909704667157	4.48813660634559	-0.777404377963558	0.436920230329073	NA	RSC011000024156	Unchanged
RSC011000022006	6.37157	-1.45831819177835	1.55319801822172	-0.938913245233211	0.347775288195644	0.558287544766492	RSC011000022006	Unchanged
RSC011000012767	1.35088	0.411007623021801	3.73646151210695	0.109999158746865	0.912410042089647	NA	RSC011000012767	Unchanged
RSC011000024381	0.467042	2.10923248561632	4.88355116737863	0.431905474791719	0.665810115531308	NA	RSC011000024381	Unchanged
RSC011000014202	0	NA	NA	NA	NA	NA	RSC011000014202	Unchanged
RSC011000018413	589.781	-0.275310102112982	0.25332716655785	-1.08677685798105	0.277135437560697	0.484204638398081	RSC011000018413	Unchanged
RSC011000015385	85.2429	-1.21528201225753	0.478127449008636	-2.54175328100767	0.0110297999494522	0.0443901630913647	RSC011000015385	Unchanged
RSC011000019633	34.3471	0.587405029124839	0.717063111679845	0.819181770135603	0.412682714158601	0.61945502064634	RSC011000019633	Unchanged
RSC011000009165	147.217	-0.425138854727719	0.376954024345384	-1.12782680982386	0.259393068589917	0.462273385014817	RSC011000009165	Unchanged
RSC011000005225	3019.53	-0.0843043409180314	0.204225567788187	-0.412800129930195	0.6797530562462	0.82371903041256	RSC011000005225	Unchanged
RSC011000010554	1230.36	-5.27403047236122	0.306114190319824	-17.2289643510188	1.61008279268358e-66	2.39150964139935e-63	RSC011000010554	Downregulated
RSC011000011218	509.071	-0.301306538837852	0.25185645057034	-1.19634235357296	0.231562987165214	0.429179764244703	RSC011000011218	Unchanged
RSC011000017003	0.292389	-1.90704630348005	4.99713967489765	-0.381627576483362	0.702737626567965	NA	RSC011000017003	Unchanged
RSC011000001031	292.035	0.217893465059333	0.360270694561161	0.604804854651708	0.545308667615299	0.729698325193325	RSC011000001031	Unchanged
RSC011000012406	74.7497	1.84048145624735	0.583835284528223	3.15239846754822	0.00161935126920096	0.00909481882475356	RSC011000012406	Upregulated
RSC011000024459	11.1432	-0.446346990521776	1.18084974644472	-0.377987963215158	0.705439535770064	0.840297259080469	RSC011000024459	Unchanged
RSC011000000356	1997.19	-0.29838055497395	0.228099949047122	-1.3081132030955	0.190834915864532	0.377736489468886	RSC011000000356	Unchanged
RSC011000005435	137.375	-0.0931472992404761	0.383278642190654	-0.243027627910824	0.807983994960373	0.902354995345981	RSC011000005435	Unchanged
RSC011000018171	71.0505	-1.12797052256426	0.507573902730858	-2.22227840418023	0.0262644966792427	0.0874567308344831	RSC011000018171	Unchanged
RSC011000018789	28.5932	0.983153474515904	0.836274133078986	1.17563539947856	0.239740603393328	0.43927134837298	RSC011000018789	Unchanged
RSC011000012786	1086.47	-0.179033183371586	0.216842848307269	-0.825635637832489	0.409010812681687	0.616322200695785	RSC011000012786	Unchanged
RSC011000007039	1.46894	3.7746180124038	3.58596605442461	1.05260840596815	0.292520502986467	NA	RSC011000007039	Unchanged
RSC011000018372	407.868	0.495558224520632	0.269083511707076	1.84165213757168	0.065526049426429	0.176404105995751	RSC011000018372	Unchanged
RSC011000011073	76.134	0.229045427491973	0.500910012767636	0.457258632596396	0.647485159509648	0.801754535312341	RSC011000011073	Unchanged
RSC011000009293	38.53	-4.73850183074605	2.84471017397988	-1.6657239370423	0.0957684120351038	0.233342466584656	RSC011000009293	Unchanged
RSC011000005521	442.815	0.414015922350743	0.289504399498248	1.43008508011723	0.15269260179093	0.324400797930955	RSC011000005521	Unchanged
RSC011000001518	112.439	-0.744934890533168	0.499383912777178	-1.49170782532907	0.13577575677801	0.298773714668056	RSC011000001518	Unchanged
RSC011000005274	179.192	0.872976148868823	0.357415021881216	2.44247190359825	0.0145870650112801	0.0554323398347811	RSC011000005274	Unchanged
RSC011000014313	103.207	-1.39055381000033	0.430611200046944	-3.22925601992873	0.00124112731500669	0.00727118500613965	RSC011000014313	Downregulated
RSC011000005837	0	NA	NA	NA	NA	NA	RSC011000005837	Unchanged
RSC011000019148	24.763	1.09781924970943	0.860035029442773	1.27648201773911	0.201785179508254	0.392061899314896	RSC011000019148	Unchanged
RSC011000016922	19.0787	1.17860206037559	1.00065038177149	1.17783601730013	0.23886198673698	0.438156188415933	RSC011000016922	Unchanged
RSC011000028261	1583.3	-2.01117966165234	0.205832118175114	-9.77097101989353	1.50007377997012e-22	1.41617134820908e-20	RSC011000028261	Downregulated
RSC011000016734	38493.8	-0.717582966330552	0.181697554019442	-3.94932650691472	7.8371390068555e-05	0.000674957313771707	RSC011000016734	Unchanged
RSC011000014802	492.257	0.393890924394306	0.251822569245253	1.5641605340413	0.117779872904258	0.270473672264159	RSC011000014802	Unchanged
RSC011000025601	2.61256	2.98990756256167	2.73877945686254	1.09169343850228	0.274967870206251	NA	RSC011000025601	Unchanged
RSC011000012912	766.477	0.174103735458046	0.231270525199104	0.752814200201937	0.451561572378616	0.652811995356558	RSC011000012912	Unchanged
RSC011000030977	0	NA	NA	NA	NA	NA	RSC011000030977	Unchanged
RSC011000010541	38.0279	0.181634552628184	0.758275738529897	0.23953628396489	0.810689764676129	0.904150526169052	RSC011000010541	Unchanged
RSC011000013006	2683.92	-0.0650790912486982	0.208318800206987	-0.312401430807181	0.754735463119487	0.872218793417821	RSC011000013006	Unchanged
RSC011000005616	3409.15	0.244799833434332	0.199687976838106	1.2259117314449	0.220231893588811	0.415252557639005	RSC011000005616	Unchanged
RSC011000031313	0	NA	NA	NA	NA	NA	RSC011000031313	Unchanged
RSC011000018573	1.98362	1.25649297018029	3.23006240331678	0.388999596072838	0.697276445188016	NA	RSC011000018573	Unchanged
RSC011000014063	36.0452	0.0404013785119221	0.729101665462492	0.0554125445404026	0.955809802095517	0.97859798204464	RSC011000014063	Unchanged
RSC011000011093	381.991	-0.626651319941713	0.290851854419998	-2.1545378185446	0.0311980194740928	0.0999717723132907	RSC011000011093	Unchanged
RSC011000011342	389.388	-0.27150551421028	0.274401994555445	-0.989444390337401	0.322445764991575	0.532984022851272	RSC011000011342	Unchanged
RSC011000000040	656.999	1.76602478449891	0.85190052396051	2.07304108264731	0.0381684563670781	0.116857865623582	RSC011000000040	Unchanged
RSC011000002945	173.095	-0.426927396745089	0.367169219457796	-1.16275377706099	0.244929415911353	0.445071966928059	RSC011000002945	Unchanged
RSC011000017723	308.991	-0.131166240752109	0.331134730975972	-0.396111396607402	0.692022851222025	0.832295229431942	RSC011000017723	Unchanged
RSC011000006379	236.698	-0.369507925968921	0.326416284918627	-1.1320143725704	0.257628391962584	0.460412334396917	RSC011000006379	Unchanged
RSC011000028661	872.234	1.8793928620741	0.241736873065811	7.77453947442453	7.57223757221471e-15	3.58956283210519e-13	RSC011000028661	Upregulated
RSC011000018911	671.154	0.121854654273928	0.255768783417463	0.476425045487424	0.63377159512311	0.792926041727274	RSC011000018911	Unchanged
RSC011000000594	585.931	-0.572870032500749	0.285221415131583	-2.00850988778828	0.0445891363936456	0.13180920244798	RSC011000000594	Unchanged
RSC011000010788	1691.74	-0.263724597737671	0.203655889972263	-1.29495197891693	0.19533679573077	0.383783404663277	RSC011000010788	Unchanged
RSC011000022159	94.2342	0.240951618891226	0.443122678758367	0.543758264791083	0.586607832053273	0.760082727429307	RSC011000022159	Unchanged
RSC011000010050	559.929	0.434601328362785	0.249403667547735	1.74256189829127	0.0814101704004098	0.207506989648911	RSC011000010050	Unchanged
RSC011000008211	4449.01	3.40866887225749	0.219178237358739	15.5520407196193	1.54115771694812e-54	1.10764496560013e-51	RSC011000008211	Upregulated
RSC011000024464	2.77218	4.69523802358607	2.86399184055515	1.63940342186029	0.101129269474876	NA	RSC011000024464	Unchanged
RSC011000015977	1896.98	0.148274510762798	0.218138101183438	0.679727704414692	0.496676890570361	0.69161881638714	RSC011000015977	Unchanged
RSC011000032571	4.41043	0.610705944644441	2.06168721409466	0.296216584392321	0.767064684360637	NA	RSC011000032571	Unchanged
RSC011000001927	4.13155	1.35248308527474	1.98919274300418	0.679915553699515	0.496557932641961	NA	RSC011000001927	Unchanged
RSC011000006896	449.582	-0.113840200310865	0.272073753214861	-0.418416693876984	0.675642483128342	0.821060026404465	RSC011000006896	Unchanged
RSC011000016676	18.6151	1.34120104513056	1.07593025549239	1.24655017208041	0.212562481769285	0.405805031379865	RSC011000016676	Unchanged
RSC011000031008	0	NA	NA	NA	NA	NA	RSC011000031008	Unchanged
RSC011000007352	0.292389	-1.90704630348005	4.99713967489765	-0.381627576483362	0.702737626567965	NA	RSC011000007352	Unchanged
RSC011000008118	24.0359	-2.47704418955404	0.930667677431474	-2.66157754225479	0.00777754244129066	0.0335560893865135	RSC011000008118	Unchanged
RSC011000014553	486.592	-0.967954035845378	0.266270366890771	-3.63523003760479	0.000277732698339887	0.00201691151206411	RSC011000014553	Unchanged
RSC011000017738	0	NA	NA	NA	NA	NA	RSC011000017738	Unchanged
RSC011000008690	2387.6	-0.805318792034797	0.285845470331732	-2.81732220944485	0.00484259172360877	0.0227382389045318	RSC011000008690	Unchanged
RSC011000033154	66.8279	-1.65437346992751	0.543702304068909	-3.04279282531389	0.00234393643779029	0.0123780288774514	RSC011000033154	Unchanged
RSC011000022411	8.06815	0.816332062439381	1.3928558774575	0.586085090102432	0.55781833528542	0.73884980144814	RSC011000022411	Unchanged
RSC011000017987	524.255	-0.307280902584439	0.28924099269765	-1.06236982427192	0.288067827223454	0.4974539753944	RSC011000017987	Unchanged
RSC011000017460	29.3129	0.188615219565201	0.773153373619326	0.24395576091487	0.807265082529896	0.901818393439936	RSC011000017460	Unchanged
RSC011000014951	894.34	-0.0310641858374424	0.221668914486668	-0.14013776315628	0.888551144288761	0.946859901099038	RSC011000014951	Unchanged
RSC011000018364	122.584	-0.430844052552189	0.421690530462128	-1.02170672905562	0.306919725306523	0.517259567309329	RSC011000018364	Unchanged
RSC011000003360	7789.36	-0.207209209435875	0.182016828666948	-1.13840687673459	0.254950623893881	0.457203791078209	RSC011000003360	Unchanged
RSC011000033959	1.04954	-0.334696623633263	4.16665420475128	-0.0803274299200556	0.935976842777327	NA	RSC011000033959	Unchanged
RSC011000000083	942.282	-0.189026871291368	0.222472494945778	-0.849664006049101	0.395511915399686	0.604141332449266	RSC011000000083	Unchanged
RSC011000024530	28968.1	-0.667990671457365	0.18007134646058	-3.70958891898771	0.000207596039794817	0.00157374609276234	RSC011000024530	Unchanged
RSC011000009577	824.944	0.0100406023260763	0.237328943902567	0.0423066911307641	0.966254211312635	0.982478803395126	RSC011000009577	Unchanged
RSC011000022392	15.4431	0.487629088263746	1.02485980391091	0.475800774313648	0.634216318173897	0.793081863889231	RSC011000022392	Unchanged
RSC011000004443	1243.78	0.954186397038156	0.208917048077157	4.56729790996165	4.94051612690524e-06	5.84881505353075e-05	RSC011000004443	Unchanged
RSC011000008188	2576.81	-0.958860491482591	0.21115001749465	-4.54113384815081	5.59524933868814e-06	6.51657894751551e-05	RSC011000008188	Unchanged
RSC011000022296	2.16068	1.44474785250212	2.850918418341	0.506765764747083	0.612319180269547	NA	RSC011000022296	Unchanged
RSC011000030085	0.584779	-2.90757126499076	4.89208707203045	-0.594341683248899	0.55228360450265	NA	RSC011000030085	Unchanged
RSC011000001364	118.796	-0.231971801568465	0.42849819303402	-0.541360046178884	0.588259440247644	0.761034058561268	RSC011000001364	Unchanged
RSC011000007264	2590.18	1.0206061112858	0.241493259450246	4.22623022112164	2.37638867942328e-05	0.000238710278528181	RSC011000007264	Upregulated
RSC011000017529	836.612	0.269876706953061	0.260375078178378	1.03649208227284	0.299972631359498	0.509871088395607	RSC011000017529	Unchanged
RSC011000006774	445.73	0.343443615572856	0.268996650096968	1.27675796501203	0.201687710042669	0.391963457245836	RSC011000006774	Unchanged
RSC011000016195	66.2759	0.0883815300857614	0.522547050706043	0.169136023189384	0.865689650686606	0.935370752635636	RSC011000016195	Unchanged
RSC011000027839	91.2726	-1.11317122338227	0.455558786535582	-2.44352925743718	0.0145443902511343	0.0553079048976399	RSC011000027839	Unchanged
RSC011000028869	0.38419	1.85318958468691	4.90249396627814	0.37800955950871	0.705423492510112	NA	RSC011000028869	Unchanged
RSC011000033559	273.829	-0.17293487967654	0.314386658828004	-0.550070668778441	0.582270903672083	0.75692839336099	RSC011000033559	Unchanged
RSC011000020905	29.5145	-1.4438295814824	0.75633245366066	-1.90898800453987	0.0562636391155069	0.157640075389021	RSC011000020905	Unchanged
RSC011000011062	136.013	0.411463754565067	0.405209266777075	1.01543520422852	0.309898418923808	0.520037416104726	RSC011000011062	Unchanged
RSC011000014038	0	NA	NA	NA	NA	NA	RSC011000014038	Unchanged
RSC011000014229	50.1734	-0.374623607571911	0.595196554204018	-0.629411586686539	0.529079634371744	0.717589927198881	RSC011000014229	Unchanged
RSC011000033019	96.839	3.44204748618588	0.56841124240188	6.05555842217538	1.39931376146339e-09	3.2074805149593e-08	RSC011000033019	Upregulated
RSC011000000474	95.2284	-0.316112317250491	0.447390649061441	-0.706568896586568	0.479834423531387	0.678129461229261	RSC011000000474	Unchanged
RSC011000014361	535.916	-0.344227013296023	0.262293335051913	-1.31237422875382	0.189393897893467	0.375709960882856	RSC011000014361	Unchanged
RSC011000012298	1919.44	0.817198927855744	0.233233045677214	3.50378706191882	0.000458691979565588	0.00310583208856655	RSC011000012298	Unchanged
RSC011000003671	537.619	-0.107696344794549	0.284215701581705	-0.378924683594895	0.704743793814145	0.839842304566707	RSC011000003671	Unchanged
RSC011000034630	1.16106	-0.00705331108466556	3.97774469482292	-0.00177319351185246	0.998585197014985	NA	RSC011000034630	Unchanged
RSC011000022178	14.1001	0.504618724613642	1.06485719020741	0.473883943550548	0.635582669708299	0.794002451116678	RSC011000022178	Unchanged
RSC011000002366	858.046	-0.131858351020808	0.227822240805595	-0.578777342170579	0.562739421404828	0.742586727605992	RSC011000002366	Unchanged
RSC011000018937	756.075	-0.893470880894539	0.242010909978479	-3.6918619948745	0.000222618257884822	0.00166944960810294	RSC011000018937	Unchanged
RSC011000001983	25.5309	-0.549756160919026	0.818918765682015	-0.671319530040536	0.502016995697879	0.695970298310543	RSC011000001983	Unchanged
RSC011000007771	2056.97	0.0742385448903644	0.227962592666002	0.325661083347716	0.744680791376259	0.865808486764236	RSC011000007771	Unchanged
RSC011000023582	37866.6	-0.883405841345087	0.195410394475555	-4.52077200763032	6.16145191387318e-06	7.09809455227996e-05	RSC011000023582	Unchanged
RSC011000007603	1.165	-3.90234091695601	4.39385184158099	-0.888136664060086	0.374467242758718	NA	RSC011000007603	Unchanged
RSC011000003820	362.059	0.244770372842045	0.284696541248649	0.859758856811212	0.389921983212696	0.598433683679746	RSC011000003820	Unchanged
RSC011000017450	92.1486	-1.13325495115868	0.453687024236597	-2.4978782522281	0.0124939094826761	0.0489991732571772	RSC011000017450	Unchanged
RSC011000015554	389.486	0.19681682924313	0.268113492412823	0.734080286194943	0.462899807684022	0.663540353548221	RSC011000015554	Unchanged
RSC011000011097	88.639	-0.0245701387995426	0.501626895062097	-0.0489809040173196	0.960934514057715	0.980383779339037	RSC011000011097	Unchanged
RSC011000018722	880.282	-0.381107822993003	0.250378324071464	-1.52212786153256	0.127977046070741	0.286709762338472	RSC011000018722	Unchanged
RSC011000017777	984.807	-0.267710631399931	0.226029404221462	-1.18440621618252	0.236252300717561	0.435077840310336	RSC011000017777	Unchanged
RSC011000018591	8.37375	1.37015888279528	1.41993445869174	0.964945159551717	0.334572280577884	0.545577135824622	RSC011000018591	Unchanged
RSC011000018758	69.4238	1.69584225816681	0.628657851014051	2.69755997707076	0.00698497008038632	0.0307134662307099	RSC011000018758	Unchanged
RSC011000013218	309.678	2.40059819164354	0.300401376226826	7.99130224300607	1.33520764431917e-15	6.9343651084921e-14	RSC011000013218	Upregulated
RSC011000000748	170.447	-0.294837225937262	0.36606690277368	-0.805418964957739	0.420577951389315	0.626559491379887	RSC011000000748	Unchanged
RSC011000032258	0.582498	-2.90244614580758	4.89246487290363	-0.593248234010316	0.553015036905069	NA	RSC011000032258	Unchanged
RSC011000021915	3.26978	-1.34601363092332	2.34437953970449	-0.574144931794188	0.565869730216022	NA	RSC011000021915	Unchanged
RSC011000004496	247.546	0.530702635036982	0.318670080672066	1.66536699622928	0.0958395597198981	0.233468772201982	RSC011000004496	Unchanged
RSC011000008103	64.829	-0.829209403956608	0.550901116059521	-1.50518737353042	0.132275910454336	0.29340263948017	RSC011000008103	Unchanged
RSC011000003153	438.603	-1.39115556917505	0.26088498305853	-5.33244785830751	9.68975975733371e-08	1.60035468786801e-06	RSC011000003153	Downregulated
RSC011000012292	26.4398	-0.168354736601761	0.795991700814251	-0.211503130534582	0.832494689652949	0.916085429222488	RSC011000012292	Unchanged
RSC011000019114	55.549	-1.98015173892597	0.583537336808613	-3.3933591117845	0.000690410631794048	0.00443376990293785	RSC011000019114	Downregulated
RSC011000006219	267.519	1.08965516332478	0.326021483536313	3.34228024333068	0.000830931220158364	0.00520324552701752	RSC011000006219	Upregulated
RSC011000012828	102.412	-0.256182941736678	0.432312910363167	-0.592586840678595	0.553457687950107	0.735916582246784	RSC011000012828	Unchanged
RSC011000004372	855.672	-0.140174628767286	0.226815602037363	-0.618011404454423	0.536567821014644	0.723170470764398	RSC011000004372	Unchanged
RSC011000010764	2078.69	0.443575007979108	0.199349054135585	2.22511719407214	0.0260733717742822	0.0869632819058395	RSC011000010764	Unchanged
RSC011000016196	1095.12	1.1219701948149	0.236105106683189	4.75199461196062	2.01419741454703e-06	2.57761736910441e-05	RSC011000016196	Upregulated
RSC011000007543	894.369	0.276307519422852	0.227030200400045	1.21705182366036	0.223584498894117	0.419482464016399	RSC011000007543	Unchanged
RSC011000016890	872.077	-0.0525673581923435	0.235492973910497	-0.223222618150479	0.823362249286731	0.911601765152259	RSC011000016890	Unchanged
RSC011000007001	651.106	0.158401937088886	0.264223315865285	0.599500224157538	0.548839360643433	0.73244810707009	RSC011000007001	Unchanged
RSC011000027264	3.57892	-0.394555689132889	2.2553630273004	-0.174941100105361	0.861125915005472	NA	RSC011000027264	Unchanged
RSC011000015591	1743.04	0.075279033076479	0.209093600013974	0.360025524795823	0.718828045668002	0.849312661477599	RSC011000015591	Unchanged
RSC011000010866	2001.18	-0.00737126168978995	0.206835649020358	-0.0356382554201981	0.971570804270645	0.984741948828586	RSC011000010866	Unchanged
RSC011000021633	58.0475	-0.132932248964292	0.550656278872949	-0.241406943068677	0.809239732071384	0.903390180907428	RSC011000021633	Unchanged
RSC011000009988	0	NA	NA	NA	NA	NA	RSC011000009988	Unchanged
RSC011000001327	2199.22	0.223116999116387	0.259837853281179	0.858677811176898	0.390518295554684	0.59914372261488	RSC011000001327	Unchanged
RSC011000008972	1482.64	0.491557823444537	0.22229704906483	2.21126562638796	0.0270174481950748	0.0894293189401675	RSC011000008972	Unchanged
RSC011000019056	0	NA	NA	NA	NA	NA	RSC011000019056	Unchanged
RSC011000003553	105.179	3.51324991133525	0.507512893640651	6.92248404987881	4.43791778078164e-12	1.50040680054348e-10	RSC011000003553	Upregulated
RSC011000019214	4.52229	2.75821919109316	2.10412219180249	1.31086455047097	0.189903529361881	NA	RSC011000019214	Unchanged
RSC011000023018	44006.6	-1.00452802595799	0.191443788101776	-5.24711737015962	1.54497479451728e-07	2.44996714746228e-06	RSC011000023018	Downregulated
RSC011000001237	4.95921	-5.99204523634364	2.32615459718577	-2.57594454108637	0.00999666788421389	0.041230240736817	RSC011000001237	Unchanged
RSC011000011949	0	NA	NA	NA	NA	NA	RSC011000011949	Unchanged
RSC011000005200	14624.1	-0.974700054001796	0.207886224397976	-4.68862261953363	2.750500852618e-06	3.42352843554911e-05	RSC011000005200	Unchanged
RSC011000005251	9.24701	-0.780669508179513	1.33027054683171	-0.586850178739071	0.557304332759212	0.738748344526242	RSC011000005251	Unchanged
RSC011000018613	1.42752	3.7356121045247	3.63847570543375	1.02669700362322	0.304563160664213	NA	RSC011000018613	Unchanged
RSC011000017594	20.7691	0.138376995389736	1.02994158336068	0.134354217389897	0.89312248254888	0.948843631316708	RSC011000017594	Unchanged
RSC011000006982	558.322	-0.882466234137738	0.268332150304025	-3.28870853953911	0.00100648191350019	0.00613191606037302	RSC011000006982	Unchanged
RSC011000014254	1.81792	1.08701329921812	2.99721032812801	0.362675014501585	0.716847666269095	NA	RSC011000014254	Unchanged
RSC011000016052	392.118	-1.1097345450372	0.271059519230509	-4.09406224945556	4.23880427956191e-05	0.000395645409923081	RSC011000016052	Downregulated
RSC011000021048	2733.32	-0.871758958359506	0.236853293714105	-3.68058617505133	0.000232698398429425	0.00173337355968157	RSC011000021048	Unchanged
RSC011000011193	119.097	0.709685090227281	0.429319653260633	1.65304589444556	0.0983215235304343	0.237747291540924	RSC011000011193	Unchanged
RSC011000002510	916.725	0.259851437021481	0.276343801486197	0.940319397880396	0.347053752496014	0.557528127883135	RSC011000002510	Unchanged
RSC011000029610	0.233521	1.08278835948463	4.98108539585507	0.217380003238983	0.827912213718522	NA	RSC011000029610	Unchanged
RSC011000014917	6512.22	-0.26126566453832	0.18220178209044	-1.43393583498889	0.15159057444982	0.322705713619529	RSC011000014917	Unchanged
RSC011000019865	8.86881	-0.143939381752285	1.36095010945739	-0.105763892998013	0.915769685275322	0.958939163788794	RSC011000019865	Unchanged
RSC011000003163	726.978	-0.780164725097929	0.239535558960819	-3.25698918558284	0.00112600722796272	0.00670428675548087	RSC011000003163	Unchanged
RSC011000015535	2103.53	-0.0148018219055279	0.209604345787721	-0.070617915148184	0.943701851782713	0.973050595044375	RSC011000015535	Unchanged
RSC011000022327	12383.2	-2.59726158166631	0.21973828948828	-11.8197952105422	3.08435481290954e-32	5.67929134145657e-30	RSC011000022327	Downregulated
RSC011000023636	4.53666	-0.83944178485977	1.82483568020953	-0.460009519741187	0.645509387430287	NA	RSC011000023636	Unchanged
RSC011000020181	0.38419	1.85318958468691	4.90249396627814	0.37800955950871	0.705423492510112	NA	RSC011000020181	Unchanged
RSC011000002467	12.3141	1.68017897611847	1.25414382415239	1.33970198932647	0.18034225055804	0.363194914800067	RSC011000002467	Unchanged
RSC011000034241	51.5966	0.176724657317471	0.575897800451435	0.306868088711122	0.758943779432339	0.874496659379009	RSC011000034241	Unchanged
RSC011000015447	12.2206	0.127907639727652	1.12745295101782	0.113448316945006	0.909675135554197	0.956377973770646	RSC011000015447	Unchanged
RSC011000011711	293.075	-0.562456847097266	0.317271689236159	-1.77279242421975	0.0762631092129985	0.197646220604667	RSC011000011711	Unchanged
RSC011000027382	0	NA	NA	NA	NA	NA	RSC011000027382	Unchanged
RSC011000006511	1.06698	-2.08349487150873	3.84518334448935	-0.541845390674192	0.587925019198073	NA	RSC011000006511	Unchanged
RSC011000019364	2.92161	-5.22853584096758	2.81217139845164	-1.85925219346388	0.0629913998228062	NA	RSC011000019364	Unchanged
RSC011000012189	7.25213	1.07131520665189	1.49822768850589	0.715055004570269	0.47457505578138	0.673816737369944	RSC011000012189	Unchanged
RSC011000002326	35.1429	-0.13585430812501	0.701991249123878	-0.19352706788662	0.84654620962175	0.924251700661023	RSC011000002326	Unchanged
RSC011000012780	1306.29	-0.105897636904001	0.237699750120219	-0.445510089305699	0.655951170201074	0.80810572696046	RSC011000012780	Unchanged
RSC011000011363	1029.63	0.238529534367104	0.221247569604348	1.07811143324042	0.280984029919094	0.488895476138457	RSC011000011363	Unchanged
RSC011000017483	28.1491	-0.343030322560189	0.826216308522125	-0.415182221679667	0.67800851243951	0.822589286492719	RSC011000017483	Unchanged
RSC011000017939	19.1964	-0.36508555618069	0.926659778737407	-0.393980147361232	0.693595696432161	0.833197396695344	RSC011000017939	Unchanged
RSC011000002293	945.038	-0.197066778587909	0.244941901532247	-0.804544985382852	0.421082299967133	0.627036067589074	RSC011000002293	Unchanged
RSC011000010468	182.209	0.419185548822287	0.355208369478763	1.18011168891489	0.23795579622556	0.437146337390526	RSC011000010468	Unchanged
RSC011000006236	1203.26	0.211792327655729	0.231948824634561	0.913099378664288	0.36119027709994	0.57126842938288	RSC011000006236	Unchanged
RSC011000015772	0	NA	NA	NA	NA	NA	RSC011000015772	Unchanged
RSC011000012151	455.263	-0.24585832507108	0.270269483497237	-0.909678450891753	0.362992111902668	0.572766590169365	RSC011000012151	Unchanged
RSC011000001287	2615.13	0.807666536757537	0.194035456492199	4.16246881553841	3.14825147487993e-05	0.00030656924327065	RSC011000001287	Unchanged
RSC011000016493	184.382	1.4301046572499	0.350468612001364	4.08054989313661	4.49292836783594e-05	0.000417093516814103	RSC011000016493	Upregulated
RSC011000004638	2075.74	0.0208117382125753	0.195646566275538	0.106374155236975	0.915285497848237	0.958820500886451	RSC011000004638	Unchanged
RSC011000011429	4.293	0.54215890611805	2.18414390578096	0.248224901611599	0.803960400455349	NA	RSC011000011429	Unchanged
RSC011000012708	1312.95	-0.285534436151697	0.319499455061418	-0.893693030233209	0.371486155522971	0.581311388190181	RSC011000012708	Unchanged
RSC011000021355	10.3224	3.42950407698639	1.45239419335224	2.36127636194332	0.0182121528528878	0.0659033239503556	RSC011000021355	Unchanged
RSC011000017898	50.1587	-0.0692978123538751	0.582525802482772	-0.118960931959618	0.905306307707792	0.955068791711723	RSC011000017898	Unchanged
RSC011000015071	55.7572	-0.567650201168052	0.565149779877303	-1.00442435152552	0.315174117308609	0.525872571744064	RSC011000015071	Unchanged
RSC011000026666	6.82847	-0.0751705472752057	1.55372751688379	-0.0483807787777168	0.961412777677517	0.980553915516209	RSC011000026666	Unchanged
RSC011000032779	0.38419	1.85318958468691	4.90249396627814	0.37800955950871	0.705423492510112	NA	RSC011000032779	Unchanged
RSC011000003920	10914.7	-1.3957469596047	0.192728469690597	-7.24203830313915	4.41990972008859e-13	1.70668264408274e-11	RSC011000003920	Downregulated
RSC011000008666	0	NA	NA	NA	NA	NA	RSC011000008666	Unchanged
RSC011000025192	1097.06	-0.448744172667867	0.23906568806885	-1.87707477510796	0.0605078461042232	0.166598469006685	RSC011000025192	Unchanged
RSC011000032297	36.7842	1.67964916533019	0.709284076825458	2.36809089645406	0.0178801424717315	0.0649445018373295	RSC011000032297	Unchanged
RSC011000012904	2403.55	-0.238368618231278	0.205875513211909	-1.15782889627055	0.246933868646952	0.44750560665654	RSC011000012904	Unchanged
RSC011000021973	5.23627	-2.97952137795841	2.26706458953605	-1.3142640009953	0.188757377281929	0.375057020051848	RSC011000021973	Unchanged
RSC011000011649	87.2202	0.698446566146016	0.463411252914895	1.50718516598967	0.131763201472016	0.292643302705508	RSC011000011649	Unchanged
RSC011000004960	47.5303	0.0100491779732819	0.675195108880493	0.0148833690308331	0.988125228045224	0.993610600751347	RSC011000004960	Unchanged
RSC011000014845	445.114	2.0667783829138	0.279812659494631	7.38629333871672	1.50978515183141e-13	6.19484589001912e-12	RSC011000014845	Upregulated
RSC011000024469	41.4517	-0.875926364498399	0.641177164381918	-1.36612220951876	0.17190060842001	0.352051882665428	RSC011000024469	Unchanged
RSC011000014226	27.3193	0.424780789558844	0.781027796117694	0.543874099834	0.58652811306836	0.760023633777077	RSC011000014226	Unchanged
RSC011000010285	128.092	0.295471992894845	0.394955901885621	0.748113881788285	0.454391469507714	0.655731714530208	RSC011000010285	Unchanged
RSC011000030065	813.842	-0.293321740495726	0.252236261856705	-1.16288490138806	0.244876204111449	0.445012827919624	RSC011000030065	Unchanged
RSC011000006671	91.4533	-0.00439248948992755	0.456762501262727	-0.0096165720210929	0.992327203918094	0.995552529843664	RSC011000006671	Unchanged
RSC011000014163	62.269	-2.10627030587831	0.56459603953346	-3.73057931405041	0.000191039988877945	0.00146619736555309	RSC011000014163	Downregulated
RSC011000029376	21.2683	1.71823631800117	0.905558458123439	1.89743279695252	0.0577708404793071	0.160831478930271	RSC011000029376	Unchanged
RSC011000004516	3.45383	1.56770279227857	2.32926120303814	0.673047226405419	0.500917246367486	NA	RSC011000004516	Unchanged
RSC011000005608	203.06	0.500840180122569	0.367094201828118	1.36433694029598	0.172461544732387	0.352679505886882	RSC011000005608	Unchanged
RSC011000011568	426.022	-0.211784599888623	0.305374223390766	-0.693524808797029	0.487980262349114	0.68525149660521	RSC011000011568	Unchanged
RSC011000003648	256.924	-0.20009575582495	0.350739584207299	-0.570496644332813	0.568340897444188	0.747058123602154	RSC011000003648	Unchanged
RSC011000010676	14.8711	1.12830200501174	1.0566628905356	1.06779751150325	0.285611860842886	0.494672074829499	RSC011000010676	Unchanged
RSC011000027232	178.318	2.00475033660383	0.394918067714364	5.07637026638605	3.84713260255089e-07	5.6726746780168e-06	RSC011000027232	Upregulated
RSC011000028953	13.8151	-1.05333351086283	1.09561040936777	-0.961412470944548	0.336344816278879	0.547369324749644	RSC011000028953	Unchanged
RSC011000007611	172.835	-1.03330757983539	0.355170615549011	-2.90932733339478	0.00362207402904523	0.017798811064651	RSC011000007611	Unchanged
RSC011000031494	27.4621	-0.560932933673073	0.799897217609725	-0.701256263084985	0.483143103330757	0.681101256994063	RSC011000031494	Unchanged
RSC011000026744	6.06681	-1.76116201385191	1.8359834091406	-0.959247237793009	0.337434208520743	0.54856141304941	RSC011000026744	Unchanged
RSC011000017807	1107.44	-0.632205909482147	0.236831439651834	-2.66943405154126	0.00759791921905305	0.0329149601789815	RSC011000017807	Unchanged
RSC011000011214	242.371	0.951069959982358	0.329431191763008	2.88700640304442	0.00388926315498775	0.0189322226552604	RSC011000011214	Unchanged
RSC011000009317	171.037	-1.42168065588326	0.361830029970252	-3.92913948021436	8.52503831131814e-05	0.00072689572742506	RSC011000009317	Downregulated
RSC011000016119	9.1092	1.0841646671402	1.32183281013664	0.82019803020938	0.412103224718303	0.618835333741577	RSC011000016119	Unchanged
RSC011000026328	0	NA	NA	NA	NA	NA	RSC011000026328	Unchanged
RSC011000030249	0.659137	2.6145470142919	4.85457640717901	0.538573666370864	0.590181062031644	NA	RSC011000030249	Unchanged
RSC011000010086	141.852	-0.418420348793806	0.381151136719252	-1.09778066620855	0.272300275774858	0.478118854461647	RSC011000010086	Unchanged
RSC011000021757	0.292389	-1.90704630348005	4.99713967489765	-0.381627576483362	0.702737626567965	NA	RSC011000021757	Unchanged
RSC011000003539	136.406	-0.312419777768453	0.409045835467629	-0.763776943019819	0.445000179302668	0.647552111081521	RSC011000003539	Unchanged
RSC011000023290	5.03859	-1.16789274782942	1.94671813517359	-0.59992904300205	0.548553525741701	0.732304055412354	RSC011000023290	Unchanged
RSC011000008420	1688.03	0.46659780989837	0.207854624639692	2.24482765638339	0.0247791985919563	0.0835852452125338	RSC011000008420	Unchanged
RSC011000016572	49.6694	2.47011956323097	0.643014942278983	3.84146526125245	0.00012230204686686	0.00099448525700498	RSC011000016572	Upregulated
RSC011000022554	2.91276	3.17207254565376	2.66401145161726	1.190712804079	0.233766349631483	NA	RSC011000022554	Unchanged
RSC011000014425	72.8551	-0.253714341855365	0.548326018190422	-0.46270710022601	0.643574328234566	0.799310777248795	RSC011000014425	Unchanged
RSC011000019078	67.1483	-0.22413404389748	0.516578294473247	-0.433882039364485	0.664374102872235	0.81345103173974	RSC011000019078	Unchanged
RSC011000001424	1781.72	-0.0156485871927767	0.202474429946215	-0.0772867329318256	0.938395444924265	0.970454452502275	RSC011000001424	Unchanged
RSC011000033080	64.9881	-0.042403793866913	0.519722404993452	-0.0815893127937158	0.934973300114667	0.968544597526423	RSC011000033080	Unchanged
RSC011000011855	37.7271	-0.792785143706567	0.667255492023194	-1.18812831544144	0.234782860247833	0.433529100474203	RSC011000011855	Unchanged
RSC011000020154	32.5538	-0.427665246302574	0.711175555916462	-0.60134975498625	0.547607056785071	0.731455948751282	RSC011000020154	Unchanged
RSC011000025485	0.76838	2.84666418731091	4.84426544035874	0.587635880477289	0.556776722062412	NA	RSC011000025485	Unchanged
RSC011000033750	0.582498	-2.90244614580758	4.89246487290363	-0.593248234010316	0.553015036905069	NA	RSC011000033750	Unchanged
RSC011000016684	231.094	-1.04376438091422	0.351062642083264	-2.97315708307882	0.00294753560672512	0.0149662471085464	RSC011000016684	Unchanged
RSC011000007118	28.9188	-0.505805242012604	0.826286184112292	-0.61214292546354	0.540443199301338	0.725934435427372	RSC011000007118	Unchanged
RSC011000016710	745.799	-0.027913432849287	0.243663686838324	-0.114557212900616	0.908796095516032	0.956175718176104	RSC011000016710	Unchanged
RSC011000018088	16.7372	-0.435459585789575	0.979812142251423	-0.44443170992857	0.656730491704818	0.808618698821959	RSC011000018088	Unchanged
RSC011000022664	11.395	0.527505161911179	1.17102391527538	0.450464892330682	0.652375263209244	0.805160853999226	RSC011000022664	Unchanged
RSC011000011008	47.4376	-0.0996968152931876	0.624317532529271	-0.159689276848097	0.873125848335187	0.938473502191788	RSC011000011008	Unchanged
RSC011000003548	210.739	0.519498585931238	0.351695587651664	1.47712568531219	0.139641949583758	0.304424915530931	RSC011000003548	Unchanged
RSC011000031342	25.3114	-2.5517364455518	0.869628180564228	-2.93428444774662	0.00334317673037283	0.0166747207415954	RSC011000031342	Unchanged
RSC011000016488	1928.92	0.254151567168451	0.21448459652378	1.18494088287721	0.236040821550051	0.434976234100865	RSC011000016488	Unchanged
RSC011000020567	115.208	1.39315613482269	0.480474447082069	2.89954261518662	0.0037370754093325	0.0182672312680842	RSC011000020567	Unchanged
RSC011000020375	0.76838	2.84666418731091	4.84426544035874	0.587635880477289	0.556776722062412	NA	RSC011000020375	Unchanged
RSC011000007455	454.212	0.764488621808599	0.274064237102226	2.78945049486134	0.0052797567503224	0.0243842863021706	RSC011000007455	Unchanged
RSC011000005005	76.8531	0.32377977353251	0.485971828833399	0.666252145334762	0.505249947708472	0.698713229156772	RSC011000005005	Unchanged
RSC011000007120	0	NA	NA	NA	NA	NA	RSC011000007120	Unchanged
RSC011000021743	620.295	-0.48040126108518	0.242391742098376	-1.98192090591192	0.0474880937084812	0.138477802027752	RSC011000021743	Unchanged
RSC011000003802	37.5339	1.84212488275935	0.747312768929518	2.46499853789208	0.0137013810637345	0.05265035703691	RSC011000003802	Unchanged
RSC011000028594	596.793	0.126391711261769	0.24701921800257	0.511667522404892	0.608883719840258	0.775151664364376	RSC011000028594	Unchanged
RSC011000028298	1020.39	0.687683889897785	0.235513836045358	2.91992989220958	0.00350110138636013	0.0173304907549664	RSC011000028298	Unchanged
RSC011000000340	48.9707	1.54095048601805	0.659192544524381	2.33763336496755	0.0194062755839796	0.0691020968532948	RSC011000000340	Unchanged
RSC011000024598	4.83199	2.16973990591015	2.0156309278729	1.0764569425415	0.281722947628367	0.489723591570571	RSC011000024598	Unchanged
RSC011000027731	39.2388	-0.161291361084471	0.696091637907042	-0.231709953547826	0.816763299951267	0.908375496576361	RSC011000027731	Unchanged
RSC011000018625	574.743	-0.614429311761556	0.250478057192872	-2.45302649919724	0.0141659902554745	0.0541183578347004	RSC011000018625	Unchanged
RSC011000016023	162.98	0.0533529648511336	0.358783546556732	0.148705160432147	0.881786289081322	0.943032617517009	RSC011000016023	Unchanged
RSC011000016284	320.969	0.761201612070296	0.291850805125304	2.60818746668689	0.00910230894296019	0.0382496120801873	RSC011000016284	Unchanged
RSC011000002782	128.306	0.15229159452988	0.432026645885641	0.352505096572658	0.724459496947466	0.853161244885541	RSC011000002782	Unchanged
RSC011000001559	240.739	-0.489033013167992	0.324903036340121	-1.50516602946134	0.132281396480175	0.29340263948017	RSC011000001559	Unchanged
RSC011000014572	1029.29	0.321034076079944	0.23042610418441	1.393219215402	0.163553510807815	0.340526326586124	RSC011000014572	Unchanged
RSC011000002092	1884.56	0.0506253306591532	0.262897813036964	0.192566572062109	0.847298426517824	0.924838768509559	RSC011000002092	Unchanged
RSC011000016852	2.72102	-2.56344547099951	2.58647362209198	-0.991096699809432	0.321638364322412	NA	RSC011000016852	Unchanged
RSC011000004617	616.146	1.15960269338196	0.316029305854822	3.66928848653884	0.000243226482776288	0.0018045574546306	RSC011000004617	Upregulated
RSC011000021561	261.474	-1.21721401722788	0.370543496644771	-3.28494232998182	0.00102003247619948	0.00619889522178706	RSC011000021561	Downregulated
RSC011000015379	238.561	-0.193826789360767	0.319938019367919	-0.605826058883837	0.544630263569394	0.729228501942674	RSC011000015379	Unchanged
RSC011000001744	112.92	1.01670670975423	0.426272320605544	2.38511078624561	0.0170739787128556	0.06256714567803	RSC011000001744	Unchanged
RSC011000006282	140.054	0.945578720537015	0.383224374329449	2.46742844108377	0.0136087418889025	0.0524300137099686	RSC011000006282	Unchanged
RSC011000024458	37.3865	-0.55176247462516	0.760219715023894	-0.725793430137257	0.467965415097362	0.66830776542332	RSC011000024458	Unchanged
RSC011000025008	6.93611	-0.780927257425436	1.53144309730251	-0.509929006700259	0.610101199448074	0.776036465157747	RSC011000025008	Unchanged
RSC011000006047	80.7499	-0.138380154370808	0.497662428797009	-0.278060280148758	0.780966085638524	0.886891502524406	RSC011000006047	Unchanged
RSC011000014910	992.497	-0.422698469449217	0.218171291806653	-1.93746145952062	0.0526889601485747	0.150231639635301	RSC011000014910	Unchanged
RSC011000005978	2973.18	-0.0580205495924893	0.196426978306528	-0.295379739039447	0.767703809092792	0.879151538170313	RSC011000005978	Unchanged
RSC011000009555	3666.04	-0.477144101771971	0.187526400502679	-2.54441028299455	0.0109462427455359	0.044133602672917	RSC011000009555	Unchanged
RSC011000013882	211.238	0.905814158838862	0.331393414872794	2.73334990433217	0.00626936905890549	0.0281049381554154	RSC011000013882	Unchanged
RSC011000015213	435.615	0.281612986490167	0.26698038663464	1.05480777086278	0.291513249872924	0.501189536782835	RSC011000015213	Unchanged
RSC011000010694	1280.86	-0.833520739341586	0.218994706003055	-3.80612278056602	0.000141162324806679	0.00112485572127783	RSC011000010694	Unchanged
RSC011000003141	3135.49	0.0243166794805612	0.208103928474136	0.116848728704242	0.906979928283502	0.955542989764845	RSC011000003141	Unchanged
RSC011000018330	1532.99	-0.218885066405123	0.218894217549494	-0.99995819375919	0.317330740058578	0.528085803156856	RSC011000018330	Unchanged
RSC011000001678	484.7	-0.316428413737834	0.263748757566489	-1.19973423441839	0.230242572842383	0.427804563666774	RSC011000001678	Unchanged
RSC011000009675	210.56	-1.50275542754849	0.34271665787495	-4.38483333978125	1.16074611529312e-05	0.000125358329853276	RSC011000009675	Downregulated
RSC011000010065	0	NA	NA	NA	NA	NA	RSC011000010065	Unchanged
RSC011000001722	2856.63	0.0617228372633135	0.210885230611767	0.292684495183749	0.769763322227828	0.879975648582202	RSC011000001722	Unchanged
RSC011000003860	11192.2	-0.734244331736685	0.205303381932744	-3.57638692955003	0.000348375897594096	0.00244466614122723	RSC011000003860	Unchanged
RSC011000025576	5.02376	0.542088335980016	1.74185735303425	0.311212818337689	0.755638838947816	0.872774024378044	RSC011000025576	Unchanged
RSC011000031132	20.7511	-0.865474968686168	0.909156680934542	-0.95195359263766	0.341120518014823	0.552136951788614	RSC011000031132	Unchanged
RSC011000009926	352.88	1.63113905506807	0.305002439414546	5.347954128495	8.89540019729129e-08	1.48790928224962e-06	RSC011000009926	Upregulated
RSC011000023716	129.673	-1.72226923514242	0.395195033547521	-4.35802347940014	1.3124230698693e-05	0.000140176347059866	RSC011000023716	Downregulated
RSC011000031415	198.943	-0.854685154562625	0.331405828487765	-2.57896838586886	0.00990958552798242	0.040916524381662	RSC011000031415	Unchanged
RSC011000026144	372.254	-1.11694163509746	0.272596530682564	-4.09741691246295	4.17786051952328e-05	0.000391103917541927	RSC011000026144	Downregulated
RSC011000026312	470.528	-0.53474935275025	0.259596250984601	-2.05992710111199	0.0394055104137649	0.119791891392916	RSC011000026312	Unchanged
RSC011000024387	0	NA	NA	NA	NA	NA	RSC011000024387	Unchanged
RSC011000022279	7.03377	0.747058601995416	1.47481996924326	0.506542234018391	0.612476048852163	0.777735398214962	RSC011000022279	Unchanged
RSC011000024529	12.7595	0.523162094503415	1.21007422121668	0.432338847758775	0.665495156499412	0.814153975686265	RSC011000024529	Unchanged
RSC011000014893	3947.57	-0.504300698889061	0.212897968203575	-2.36874359649522	0.0178486223454563	0.0648511588155196	RSC011000014893	Unchanged
RSC011000000135	77.8626	1.66287248065105	0.51278871230269	3.24280242672246	0.00118360257531101	0.00701161004465017	RSC011000000135	Upregulated
RSC011000015414	137.107	0.259121157665694	0.401839881969697	0.644836834998958	0.519032928615167	0.709231727348682	RSC011000015414	Unchanged
RSC011000024675	5.91641	0.918933736966594	1.63159553217678	0.563211726708155	0.573290718595433	0.750200705409741	RSC011000024675	Unchanged
RSC011000017240	510.196	-0.188720693824702	0.254620143682864	-0.741185245970792	0.458581127944096	0.659513783281336	RSC011000017240	Unchanged
RSC011000018666	172.574	-0.38359409641134	0.363289627897158	-1.05589058138464	0.291018207685475	0.500531547570818	RSC011000018666	Unchanged
RSC011000008731	531.49	1.09779735062721	0.247801261137757	4.43015239545906	9.41665191499788e-06	0.000103965810042692	RSC011000008731	Upregulated
RSC011000023170	31.6439	2.63756825019816	0.819917222596634	3.21687138348567	0.00129596681944347	0.0075429529944302	RSC011000023170	Upregulated
RSC011000020950	18.6312	3.90268248264376	1.21454665063058	3.21328331078722	0.00131226776256433	0.00762182631645812	RSC011000020950	Upregulated
RSC011000021828	16.8372	0.799993288040933	1.05987564845259	0.754799196687762	0.45036947596303	0.65178512013357	RSC011000021828	Unchanged
RSC011000001599	142.749	-0.124137406499713	0.386898445766773	-0.320852688497343	0.748322028871151	0.868455818483656	RSC011000001599	Unchanged
RSC011000027908	2.9151	-0.596229943611772	2.74843195604797	-0.216934584208919	0.828259325017226	NA	RSC011000027908	Unchanged
RSC011000025731	19.7561	-0.176157105504535	0.952835082723844	-0.184876804704713	0.853325664524934	0.92855168769795	RSC011000025731	Unchanged
RSC011000013917	603.409	-1.38373458649658	0.277953263252975	-4.97829948208666	6.41453507390495e-07	9.02246473779055e-06	RSC011000013917	Downregulated
RSC011000001566	606.176	0.166826994714291	0.293294867651955	0.568802979915285	0.569489852162414	0.747774275470214	RSC011000001566	Unchanged
RSC011000015484	1479.92	-0.660553681846595	0.205042372914249	-3.22154719757777	0.00127500460483245	0.00744030974218624	RSC011000015484	Unchanged
RSC011000021788	8.55885	0.324486803630585	1.34702826492484	0.24089086478723	0.809639702534502	0.903634435829399	RSC011000021788	Unchanged
RSC011000008581	104.575	-1.4964724584248	0.509991405585732	-2.93430917077137	0.00334291042330597	0.0166747207415954	RSC011000008581	Unchanged
RSC011000005740	9.99937	0.37016031550321	1.34211869759578	0.275802964496583	0.782699406657425	0.887838998582012	RSC011000005740	Unchanged
RSC011000008930	39.9576	1.7173887364227	0.790710195708709	2.1719572426702	0.0298588881451336	0.0966099372456546	RSC011000008930	Unchanged
RSC011000014320	321.626	-0.00543368186235027	0.286492246495799	-0.0189662440391033	0.984868033918023	0.99154359673265	RSC011000014320	Unchanged
RSC011000014212	949.303	0.233079526936499	0.251373826160375	0.927222736339287	0.353810900328066	0.564273934095154	RSC011000014212	Unchanged
RSC011000013219	736.004	-0.168005039204843	0.253522086477506	-0.662684034906559	0.507532936809454	0.700315349707378	RSC011000013219	Unchanged
RSC011000012537	1097.1	0.317618054506744	0.22880207474516	1.38817820974966	0.165082785825008	0.342877269337297	RSC011000012537	Unchanged
RSC011000001610	137.346	0.093295013701905	0.426099906284082	0.21895103079348	0.826688193929345	0.913793202540206	RSC011000001610	Unchanged
RSC011000006265	0	NA	NA	NA	NA	NA	RSC011000006265	Unchanged
RSC011000019264	443.99	-0.204761283037577	0.313967798132121	-0.652172879689437	0.514289653261802	0.705910914988956	RSC011000019264	Unchanged
RSC011000008490	70.1621	4.25193415513892	0.664428157280671	6.39938887078622	1.56000071616912e-10	4.11810615595355e-09	RSC011000008490	Upregulated
RSC011000032408	1854.24	1.22451884672305	0.211031710707264	5.80253480682651	6.53198287477157e-09	1.3218217842862e-07	RSC011000032408	Upregulated
RSC011000012619	537.508	0.319929503205757	0.2560205740555	1.24962419284476	0.211436861246547	0.404396366089199	RSC011000012619	Unchanged
RSC011000022105	0	NA	NA	NA	NA	NA	RSC011000022105	Unchanged
RSC011000002109	11.5906	0.424808772668357	1.2073140373127	0.351862696481123	0.724941236292061	0.85341280484979	RSC011000002109	Unchanged
RSC011000021291	1.64441	-0.172697615582496	3.142263065938	-0.0549596300368772	0.956170625718683	NA	RSC011000021291	Unchanged
RSC011000014117	705.73	-1.37964877323474	0.234768885106345	-5.8766253143375	4.18714464598407e-09	8.75136798428941e-08	RSC011000014117	Downregulated
RSC011000020110	40.6258	-2.99100514226101	0.874279037601663	-3.42111043914079	0.000623660011245575	0.00404870193780636	RSC011000020110	Downregulated
RSC011000004181	649.946	0.352515553863184	0.24549447779576	1.43594086933581	0.151019167725586	0.321950727865855	RSC011000004181	Unchanged
RSC011000013031	112.662	1.43822108119912	0.428782438435436	3.35419772891582	0.000795954633179244	0.00501381657541237	RSC011000013031	Upregulated
RSC011000007565	2073.53	0.576666679534791	0.276280675747857	2.08724941754912	0.0368655945292093	0.113841364672319	RSC011000007565	Unchanged
RSC011000001383	907.165	-1.41534519982819	0.250362583092729	-5.65318180673976	1.57504550928895e-08	2.98909829190441e-07	RSC011000001383	Downregulated
RSC011000000585	418.222	-0.182723103128985	0.263627354116978	-0.693111318971498	0.488239694856915	0.685330215089936	RSC011000000585	Unchanged
RSC011000005871	925.965	-1.6854853114715	0.307410516933855	-5.48284856446263	4.18531269736845e-08	7.44204045469824e-07	RSC011000005871	Downregulated
RSC011000013759	5.8326	-0.883051899800735	1.74570808823115	-0.505841672931407	0.612967801111661	0.778083557928887	RSC011000013759	Unchanged
RSC011000001109	627.595	0.218313798007051	0.238694022732591	0.914617783502808	0.360392319476286	0.570501296832929	RSC011000001109	Unchanged
RSC011000008375	476.123	0.229084770277306	0.258713311686492	0.885477321533846	0.375899245789265	0.585216630297312	RSC011000008375	Unchanged
RSC011000009827	4.73182	2.14414475605835	1.90128204478685	1.12773628822584	0.25943130742065	0.46229941048805	RSC011000009827	Unchanged
RSC011000028159	8.89041	-2.22189000160392	1.44730254482671	-1.53519387466423	0.124736212495531	0.281629794730486	RSC011000028159	Unchanged
RSC011000021329	24.6598	-0.976389996037942	0.816542777657452	-1.19576098491627	0.231789845088352	0.429326599873495	RSC011000021329	Unchanged
RSC011000011604	817.62	0.185618805131394	0.225618694997055	0.822710215276342	0.410672804810487	0.617644508187133	RSC011000011604	Unchanged
RSC011000014722	409.411	0.445587589703384	0.267909983915992	1.66319889684703	0.0962726284012913	0.234143930061058	RSC011000014722	Unchanged
RSC011000009356	220.178	-0.461842790721823	0.3217564270663	-1.43538015676267	0.151178797389803	0.322136917161898	RSC011000009356	Unchanged
RSC011000005459	102.659	1.65169597128512	0.461243917443101	3.58095989740368	0.000342334200616985	0.00240985971240013	RSC011000005459	Upregulated
RSC011000018969	37.3461	-1.02553054474713	0.750717045199183	-1.36606801631237	0.17191761595152	0.352051882665428	RSC011000018969	Unchanged
RSC011000032738	438.868	1.40267913759264	0.307507052464341	4.56145355481008	5.08007140517527e-06	5.98766791250366e-05	RSC011000032738	Upregulated
RSC011000005407	99.523	-0.112899032247479	0.458024953416077	-0.246491007543249	0.805302164683888	0.900890350931765	RSC011000005407	Unchanged
RSC011000002828	447.625	0.746997519067065	0.275714098349408	2.70931926781781	0.00674214265488033	0.0298793945201779	RSC011000002828	Unchanged
RSC011000009536	684.815	-0.0066815065586812	0.233462723371225	-0.0286191579632053	0.977168332496998	0.987801605316713	RSC011000009536	Unchanged
RSC011000011101	17.7335	0.813803619010677	0.977051841685441	0.832917542642203	0.4048912352068	0.61283632038297	RSC011000011101	Unchanged
RSC011000019339	1.78532	4.05142682050984	3.35017298527905	1.2093186943815	0.226540431459216	NA	RSC011000019339	Unchanged
RSC011000012572	6718.48	-0.444288172108571	0.186933461952913	-2.37671825828852	0.0174674241618016	0.0637050598011032	RSC011000012572	Unchanged
RSC011000015090	19.8862	2.71456019080945	0.998756505679106	2.71793993368152	0.00656897622497226	0.029230435448848	RSC011000015090	Unchanged
RSC011000011442	129.935	0.766320543741178	0.414499282688963	1.84878617586468	0.0644886942924515	0.174327603595707	RSC011000011442	Unchanged
RSC011000018167	921.371	1.46405289191257	0.24631923819314	5.94372125641521	2.78623237000366e-09	6.03277523845302e-08	RSC011000018167	Upregulated
RSC011000018430	61.041	2.57682517081063	0.591383475602846	4.35728301029017	1.31686945866837e-05	0.000140583859794591	RSC011000018430	Upregulated
RSC011000025670	0	NA	NA	NA	NA	NA	RSC011000025670	Unchanged
RSC011000004358	16.9364	0.0943783140251223	1.01217464646744	0.0932431120997832	0.925710425053316	0.964002256143392	RSC011000004358	Unchanged
RSC011000034251	0.233521	1.08278835948463	4.98108539585507	0.217380003238983	0.827912213718522	NA	RSC011000034251	Unchanged
RSC011000029201	381.074	2.21903687392136	0.882533412065201	2.51439417883186	0.0119237080196751	0.0472033075121467	RSC011000029201	Unchanged
RSC011000019351	3157.51	-0.0899272229791374	0.226137568935849	-0.397666002169893	0.690876401351364	0.831444344154424	RSC011000019351	Unchanged
RSC011000026183	59.0768	-1.5549872820254	0.552048835254952	-2.81675674817294	0.00485112518300499	0.0227670553758407	RSC011000026183	Unchanged
RSC011000017766	350.143	-0.172309982883728	0.297696850574273	-0.578810231117099	0.562717226912764	0.742586727605992	RSC011000017766	Unchanged
RSC011000023167	62.6254	0.0917463166044412	0.555793679588754	0.16507261592526	0.868886826625513	0.936610309991603	RSC011000023167	Unchanged
RSC011000019231	12.6682	-2.28571743146757	1.18621676097844	-1.9268969269851	0.053992476559722	0.152930635361124	RSC011000019231	Unchanged
RSC011000022535	65.8993	-0.132029649527424	0.527009049835911	-0.250526342134983	0.802180335987766	0.899081557255902	RSC011000022535	Unchanged
RSC011000013869	503.709	-0.86138905181827	1.26858147620502	-0.679017523096054	0.49712675909728	0.691946285543037	RSC011000013869	Unchanged
RSC011000012331	872.135	-0.240111793207261	0.232789154201039	-1.03145610039847	0.302326984527714	0.512117044576644	RSC011000012331	Unchanged
RSC011000021310	23.8867	1.72757237265369	0.877145774748629	1.96953849905824	0.0488912861142973	0.141614385676878	RSC011000021310	Unchanged
RSC011000018739	23.8456	-0.370242206996816	0.842302889588602	-0.439559464384183	0.660256204862976	0.810943122621119	RSC011000018739	Unchanged
RSC011000000571	769.012	0.248520767379962	0.241255602136771	1.03011397529775	0.302956505574916	0.512724507956261	RSC011000000571	Unchanged
RSC011000030413	0.584779	-2.90757126499076	4.89208707203045	-0.594341683248899	0.55228360450265	NA	RSC011000030413	Unchanged
RSC011000025932	34.6712	-0.935128440228447	0.703863685575907	-1.32856469141936	0.183991627457541	0.368186595346706	RSC011000025932	Unchanged
RSC011000001363	207.067	0.959466713495345	0.336913043497917	2.84781706144089	0.00440202207279708	0.0210150100239809	RSC011000001363	Unchanged
RSC011000002204	10.4572	-0.34724789099081	1.30306313953488	-0.26648585203228	0.789865054038515	0.892086653012527	RSC011000002204	Unchanged
RSC011000033403	2.61731	-1.79506370608567	2.57803218784478	-0.69629220090783	0.486245856390551	NA	RSC011000033403	Unchanged
RSC011000002034	1515.77	0.56468847953301	0.216110227513618	2.6129650874456	0.00897604709852452	0.037811746900194	RSC011000002034	Unchanged
RSC011000025399	19.2688	0.00724162494875293	0.977269521641549	0.00741005913761534	0.994087682326062	0.996202606229924	RSC011000025399	Unchanged
RSC011000004744	162.13	-0.0210919081073065	0.409397899729997	-0.0515193363747515	0.958911694111966	0.979525941357651	RSC011000004744	Unchanged
RSC011000013596	35.5324	-0.00330400201273884	0.690972909420383	-0.00478166649906778	0.996184796664172	0.997268026346723	RSC011000013596	Unchanged
RSC011000000066	136.918	0.277770968132298	0.38483620186126	0.721790119507623	0.47042352504082	0.670485935127269	RSC011000000066	Unchanged
RSC011000013872	145.706	0.23903285444869	0.44638119423091	0.535490422844829	0.592310778362318	0.764227712642602	RSC011000013872	Unchanged
RSC011000022009	0.233521	1.08278835948463	4.98108539585507	0.217380003238983	0.827912213718522	NA	RSC011000022009	Unchanged
RSC011000001126	1279.44	0.656357291226266	0.207785025503917	3.15882864818809	0.0015840459539327	0.00893255982121504	RSC011000001126	Unchanged
RSC011000002496	12.4332	1.03167549645907	1.13777693959288	0.906746709797282	0.364540756377316	0.574559143469624	RSC011000002496	Unchanged
RSC011000000406	3.77102	-0.225742546385812	2.21450474378581	-0.101938163383607	0.918805757728752	NA	RSC011000000406	Unchanged
RSC011000031438	1646.8	0.547696550999566	0.213842289717587	2.56121720227971	0.0104306121970519	0.0425474258056238	RSC011000031438	Unchanged
RSC011000001791	185.131	1.00290878843496	0.37017565716867	2.70927806573187	0.00674298005598989	0.0298793945201779	RSC011000001791	Unchanged
RSC011000012286	189.948	1.30039887730558	0.364413527639983	3.56847037410283	0.000359071445783914	0.00251180904617445	RSC011000012286	Upregulated
RSC011000000030	4149.56	0.706795472743143	0.222470591345314	3.17702878600287	0.00148792266572838	0.00846550484995616	RSC011000000030	Unchanged
RSC011000006082	3099.9	0.504258289414017	0.196044111661883	2.57216748383503	0.0101063987062347	0.0415827448153111	RSC011000006082	Unchanged
RSC011000016781	47.1593	-0.188309612962195	0.624846365740911	-0.301369461817877	0.763132778396317	0.876702478024489	RSC011000016781	Unchanged
RSC011000003418	387.976	0.603609111465829	0.298687727444487	2.02087014632368	0.0432932090219152	0.128966830303023	RSC011000003418	Unchanged
RSC011000005677	2012.99	0.583101839399776	0.201012763209377	2.90081997824392	0.00372187630508889	0.0182009227562292	RSC011000005677	Unchanged
RSC011000003738	1493.92	-1.17323600235216	0.214959015191652	-5.45795207196186	4.81657622072534e-08	8.44321937039817e-07	RSC011000003738	Downregulated
RSC011000009950	2021.24	0.408447010363131	0.202253335474054	2.01948219744207	0.0434371258174115	0.129226754334615	RSC011000009950	Unchanged
RSC011000018417	17.7813	3.82917940263873	1.17458548957845	3.26002614251005	0.00111401945120177	0.00664896250714562	RSC011000018417	Upregulated
RSC011000018840	1.73735	0.989271767889215	3.38247565356691	0.292469737911048	0.769927494511599	NA	RSC011000018840	Unchanged
RSC011000021792	10275.9	-0.861585516132339	0.183731260137063	-4.68937901742796	2.74035395868949e-06	3.41662485728046e-05	RSC011000021792	Unchanged
RSC011000013853	146.904	1.823023787688	0.394132624549948	4.62540696743812	3.73863589762693e-06	4.55173813109989e-05	RSC011000013853	Upregulated
RSC011000020649	41.0773	-0.394517077381391	0.66957727842776	-0.5892032034118	0.555724968502247	0.737480087724884	RSC011000020649	Unchanged
RSC011000018130	20.7464	0.126586046084434	0.914816786484549	0.138373112468649	0.889945545720149	0.947211902672571	RSC011000018130	Unchanged
RSC011000003622	5364.87	-0.54255256903112	0.193057512467115	-2.81031575564062	0.00494929172152472	0.0231077576604297	RSC011000003622	Unchanged
RSC011000012296	11.291	-1.76425163427504	1.31435237688596	-1.34229729051429	0.179499621607284	0.362250559148351	RSC011000012296	Unchanged
RSC011000029284	1.73507	0.993932457730017	3.38424264272494	0.293694206550662	0.768991581688596	NA	RSC011000029284	Unchanged
RSC011000009936	65.6381	-0.45149224929172	0.522730683422522	-0.863718667394123	0.387742456337215	0.596568049664605	RSC011000009936	Unchanged
RSC011000027421	0	NA	NA	NA	NA	NA	RSC011000027421	Unchanged
RSC011000034915	7.05314	2.82062542067949	1.64414102296692	1.71556173179692	0.0862422876844536	0.216114966776474	RSC011000034915	Unchanged
RSC011000029789	5.37126	-1.24786389712159	1.74404017772787	-0.715501806126569	0.474299025218374	0.673553590532563	RSC011000029789	Unchanged
RSC011000029605	184.308	-0.13773906682125	0.345560418690062	-0.398596191494926	0.69019076830099	0.8311686026564	RSC011000029605	Unchanged
RSC011000001598	1192.33	0.53935864573943	0.229354554172842	2.35163695652177	0.0186910074461184	0.0671453798612572	RSC011000001598	Unchanged
RSC011000007641	202.262	0.136667509141255	0.340869937273224	0.400937408075706	0.688466207501723	0.830303513215243	RSC011000007641	Unchanged
RSC011000001655	332.397	0.451524992396301	0.290287360072441	1.55544145044284	0.119840968654986	0.273655506982996	RSC011000001655	Unchanged
RSC011000011498	584.158	-0.387088529407805	0.252197984466947	-1.53485972628198	0.124818288045742	0.281786549565218	RSC011000011498	Unchanged
RSC011000031045	0	NA	NA	NA	NA	NA	RSC011000031045	Unchanged
RSC011000021521	9615.4	-0.913721675055915	0.191341214795368	-4.77535211654795	1.7939308145809e-06	2.31679427972883e-05	RSC011000021521	Unchanged
RSC011000002721	701.637	2.25317618428392	0.326784227859542	6.89499673543725	5.3866040173545e-12	1.79392432745379e-10	RSC011000002721	Upregulated
RSC011000011768	2520.15	0.262923759401592	0.224087509012017	1.17330841223949	0.240672150056609	0.439955325177325	RSC011000011768	Unchanged
RSC011000018848	2565.33	0.123304399708975	0.221003662160733	0.557929214852996	0.576892721086745	0.752395353615447	RSC011000018848	Unchanged
RSC011000012866	22.7743	-0.43917677219173	0.874822942944461	-0.502017894859453	0.61565493333571	0.779806248704924	RSC011000012866	Unchanged
RSC011000010259	78.9985	-2.18805341823916	0.508604462295292	-4.30207279024774	1.69207701142829e-05	0.00017583710734432	RSC011000010259	Downregulated
RSC011000002130	146.057	-0.160798388343618	0.425314412197178	-0.37806945575376	0.705378998012661	0.840284664263599	RSC011000002130	Unchanged
RSC011000023741	1.70246	3.98637530585295	3.3808580262042	1.17910165850075	0.238357698288358	NA	RSC011000023741	Unchanged
RSC011000003902	813.659	-0.341922380922104	0.247897683411604	-1.37928832660523	0.167805874247248	0.346113208501082	RSC011000003902	Unchanged
RSC011000022516	3.32162	1.47380834102261	2.34479983730059	0.628543348382055	0.529648058885166	NA	RSC011000022516	Unchanged
RSC011000004831	1172.31	0.243584057835854	0.256131009003595	0.951013541013437	0.341597502015154	0.552587841784478	RSC011000004831	Unchanged
RSC011000026285	19.4901	3.97470351399645	1.31296172770167	3.02728055977241	0.00246764808449546	0.0129150104116887	RSC011000026285	Unchanged
RSC011000014735	1320.17	-0.910760709087836	0.207563494986642	-4.38786554999207	1.14468498364512e-05	0.000123803793376763	RSC011000014735	Unchanged
RSC011000028768	39.0428	3.34451438508656	0.762700395030557	4.3850959129929	1.1593468442143e-05	0.000125328712707883	RSC011000028768	Upregulated
RSC011000022223	0.774593	-1.4995090010133	4.78569327212608	-0.313331614825189	0.75402873338659	NA	RSC011000022223	Unchanged
RSC011000025969	1.11069	-1.95852722663969	4.13524133690014	-0.473618603384306	0.635771906890305	NA	RSC011000025969	Unchanged
RSC011000006179	380.912	-0.275387241533575	0.275768715374215	-0.998616689205942	0.317980412315691	0.5286623077676	RSC011000006179	Unchanged
RSC011000004309	36.0739	-1.61189322569655	0.84981858656668	-1.89674979010367	0.0578609689312869	0.161001921792066	RSC011000004309	Unchanged
RSC011000006876	27.1183	-1.45120876983135	0.789644902536895	-1.83779919957572	0.0660919996367049	0.177447362287591	RSC011000006876	Unchanged
RSC011000001122	392.773	0.0532036850752606	0.301911779817269	0.17622262075187	0.860119050085119	0.932456444641652	RSC011000001122	Unchanged
RSC011000022422	3.59198	-1.43476828586448	2.53615293985935	-0.565726247544067	0.571579889486502	NA	RSC011000022422	Unchanged
RSC011000000980	52.1404	0.401383349107476	0.88671013801444	0.452665794490938	0.650789413740569	0.804396230542898	RSC011000000980	Unchanged
RSC011000002436	1122.96	0.16631512960823	0.215884164637552	0.770390592971268	0.441068231876463	0.64388679112879	RSC011000002436	Unchanged
RSC011000007489	5923.22	-0.151383509401639	0.200515739240803	-0.754970706912136	0.450266558649582	0.651720842377229	RSC011000007489	Unchanged
RSC011000009857	1887.53	-0.317138447576014	0.19899751204043	-1.59368046526925	0.11100762174714	0.259740581025655	RSC011000009857	Unchanged
RSC011000018915	26.8951	3.39523681444996	1.04278626104868	3.25592783609897	0.00113022473648926	0.00672580318615937	RSC011000018915	Upregulated
RSC011000013490	10.6823	1.83866929266632	1.26222858278277	1.45668488081034	0.14520338513759	0.313664089670885	RSC011000013490	Unchanged
RSC011000006437	9.15838	2.77538988550679	1.55796496483518	1.78141996010829	0.0748438698514874	0.194917758070268	RSC011000006437	Unchanged
RSC011000000113	795.353	0.874722695162704	0.341799923914338	2.55916585687107	0.0104923669189745	0.0427133080494705	RSC011000000113	Unchanged
RSC011000020965	27780.6	-1.5528223957361	0.213933069601014	-7.25844956383845	3.9155233214168e-13	1.5251374056148e-11	RSC011000020965	Downregulated
RSC011000002839	171.044	0.928267919693084	0.375531659733696	2.4718765931782	0.0134405904319476	0.0519528721068341	RSC011000002839	Unchanged
RSC011000026090	105.685	0.145964630415325	0.42844344153296	0.340685878848016	0.733340070439828	0.858717442024458	RSC011000026090	Unchanged
RSC011000020761	435.972	-0.116393989885846	0.334942580277929	-0.347504308915469	0.728212481929301	0.855726481929579	RSC011000020761	Unchanged
RSC011000008437	1792.67	1.20201701933939	0.208912486647618	5.75368681225303	8.73178572157606e-09	1.72774587812358e-07	RSC011000008437	Upregulated
RSC011000021414	7.4837	2.4326221549146	1.55229787021964	1.56711041197938	0.117088885892074	0.269331032177928	RSC011000021414	Unchanged
RSC011000018005	16.1102	0.0648303852667631	1.02004742640212	0.0635562461006652	0.949323571818548	0.975821415461003	RSC011000018005	Unchanged
RSC011000017335	1.61961	3.91831473489452	3.4650116373577	1.13082296539774	0.258129611872737	NA	RSC011000017335	Unchanged
RSC011000005640	6395.76	-0.324988494238364	0.18239177134485	-1.78181554925471	0.0747793157333257	0.194795177661464	RSC011000005640	Unchanged
RSC011000024616	0	NA	NA	NA	NA	NA	RSC011000024616	Unchanged
RSC011000009181	130.06	0.850169733077849	0.393912297584113	2.15827162109939	0.0309067197971815	0.0991935633940081	RSC011000009181	Unchanged
RSC011000034426	6.06787	5.82127406575409	2.18217451397809	2.66764826940535	0.00763841773247303	0.0330582647784575	RSC011000034426	Unchanged
RSC011000000012	1234.08	0.0121222641527843	0.218761870531344	0.0554130576930108	0.955809393287095	0.97859798204464	RSC011000000012	Unchanged
RSC011000017442	1136.33	-0.397648377284341	0.251475697441342	-1.58125966576589	0.113818677879891	0.264523561832559	RSC011000017442	Unchanged
RSC011000006907	16045	-1.15627428771133	0.260667438824458	-4.43582172336454	9.17217335289381e-06	0.000101568599553914	RSC011000006907	Downregulated
RSC011000004525	132.377	0.0237882057977197	0.386668520371667	0.0615209269553529	0.950944348670889	0.976646043022788	RSC011000004525	Unchanged
RSC011000016250	66.7662	0.23493944415143	0.529940975704488	0.443331342399233	0.657526088662283	0.809151132581921	RSC011000016250	Unchanged
RSC011000003870	90.0221	0.305895166753411	0.468253731979666	0.65326797388279	0.513583535305267	0.705508426327231	RSC011000003870	Unchanged
RSC011000000029	429.649	-0.361966660402856	0.286124577022177	-1.26506665093226	0.205847436362585	0.397080595857869	RSC011000000029	Unchanged
RSC011000026113	0.292389	-1.90704630348005	4.99713967489765	-0.381627576483362	0.702737626567965	NA	RSC011000026113	Unchanged
RSC011000025155	12.9866	3.34147152255165	1.28250542303138	2.60542486803184	0.00917603957546468	0.0384961538370873	RSC011000025155	Unchanged
RSC011000005670	78.4129	-0.808391501227007	0.509586274958272	-1.58636827746823	0.112655792138349	0.262485687837972	RSC011000005670	Unchanged
RSC011000010705	340.104	0.75410746896377	0.299381299157116	2.51888635357953	0.0117726647674821	0.0467776541866292	RSC011000010705	Unchanged
RSC011000002413	1431.51	0.442565187906311	0.217253070385646	2.03709520477991	0.0416405023508959	0.12516869837803	RSC011000002413	Unchanged
RSC011000023166	2.6111	-0.323574717142775	2.57100928245504	-0.125855133760464	0.89984659826367	NA	RSC011000023166	Unchanged
RSC011000012453	45.3715	0.139282852013353	0.610409156282686	0.228179493344378	0.819506702892714	0.90920273580568	RSC011000012453	Unchanged
RSC011000011840	1386.24	-0.521713872745491	0.229550497787863	-2.27276297709286	0.0230404672294366	0.0790486002266474	RSC011000011840	Unchanged
RSC011000026128	4.41819	5.36800765392748	2.74300030156981	1.95698398241348	0.0503493515835094	NA	RSC011000026128	Unchanged
RSC011000028286	0.483344	-0.50147147385825	4.99026123093944	-0.100490024600144	0.919955301966436	NA	RSC011000028286	Unchanged
RSC011000006807	125.561	-0.0805953170902739	0.420543253329979	-0.191645725979665	0.848019722182696	0.925218128898216	RSC011000006807	Unchanged
RSC011000000953	116.138	1.35348078377603	0.438128770345485	3.08923055363095	0.00200675643329815	0.0108785594231228	RSC011000000953	Unchanged
RSC011000008418	265.422	-0.346714296905842	0.306788253295472	-1.13014202200212	0.258416385314256	0.461339508397567	RSC011000008418	Unchanged
RSC011000034272	34.7659	0.0745589438854401	0.720772995382088	0.103443031804925	0.917611360865226	0.959875164095838	RSC011000034272	Unchanged
RSC011000009719	80.5273	1.53141780360049	0.508033177481129	3.01440510478742	0.00257483745918708	0.0133536728563054	RSC011000009719	Unchanged
RSC011000017744	4332.64	-0.490308697749336	0.19043783463305	-2.57463911356742	0.0100344724890457	0.0413555395959931	RSC011000017744	Unchanged
RSC011000023685	47.3618	-1.70366758964335	0.666328518141157	-2.55679825080282	0.0105640466828164	0.0429345056718622	RSC011000023685	Unchanged
RSC011000002476	231.425	0.0106376362740988	0.336621061389858	0.0316012201677981	0.974790070323978	0.986389443492517	RSC011000002476	Unchanged
RSC011000028878	2.6258	-5.07466719909348	2.88008261332127	-1.76198667900066	0.0780715481784131	NA	RSC011000028878	Unchanged
RSC011000019446	17.2006	-0.763884601060464	1.00999870844781	-0.756322354346793	0.449455948508676	0.651182112938829	RSC011000019446	Unchanged
RSC011000003361	24.2234	1.38786604957946	0.87651866950775	1.58338447070258	0.113333860322873	0.263633160158031	RSC011000003361	Unchanged
RSC011000016517	75.0219	0.56068085235513	0.558537913685019	1.003836693298	0.315457334801236	0.526003060043405	RSC011000016517	Unchanged
RSC011000021131	1894.25	-0.247836279073467	0.223917684447353	-1.10681869404441	0.268372324138872	0.473273340336716	RSC011000021131	Unchanged
RSC011000010025	322.806	0.170386592581863	0.362607234644725	0.469892975932497	0.638431482902745	0.795762430157938	RSC011000010025	Unchanged
RSC011000004649	1358.65	-0.550746086963791	0.208690353497953	-2.63905867105253	0.00831365913529889	0.035457183295264	RSC011000004649	Unchanged
RSC011000033882	5.3957	0.0890278119364477	1.76016769182811	0.0505791648998985	0.95966086557229	0.979981853742351	RSC011000033882	Unchanged
RSC011000005438	10651.3	-1.11699343564846	0.214374076039078	-5.21048746325485	1.88345108084555e-07	2.94479228640272e-06	RSC011000005438	Downregulated
RSC011000010088	666.537	0.0873741952398285	0.297744149512871	0.293453944881128	0.769175197280045	0.879734260544117	RSC011000010088	Unchanged
RSC011000003619	165.667	-0.640972266421532	0.356399231054341	-1.79846702958739	0.072103028910649	0.189388550246925	RSC011000003619	Unchanged
RSC011000003519	240.648	0.520799451583113	0.39027072264729	1.33445688175229	0.182054168924443	0.365716967237993	RSC011000003519	Unchanged
RSC011000015483	179.742	-0.462341530055204	0.346104783598265	-1.33584264640462	0.1816007104831	0.365036433558596	RSC011000015483	Unchanged
RSC011000031185	277.831	2.47837020088051	0.424446392118148	5.83906530224583	5.24944926052882e-09	1.0748110494886e-07	RSC011000031185	Upregulated
RSC011000000875	277.895	1.32962283659941	0.300925842830148	4.41844018477963	9.94157853495063e-06	0.000109435953438093	RSC011000000875	Upregulated
RSC011000015438	42.6834	1.51288370114438	0.674045039478771	2.24448458565064	0.0248012396008803	0.0836342694577893	RSC011000015438	Unchanged
RSC011000022773	2.74579	4.67657082589684	2.81928228524529	1.65878062312939	0.0971600062918384	NA	RSC011000022773	Unchanged
RSC011000032551	0.76838	2.84666418731091	4.84426544035874	0.587635880477289	0.556776722062412	NA	RSC011000032551	Unchanged
RSC011000014355	81.9516	-0.302330039156406	0.474283099425064	-0.637446368050848	0.523834133719957	0.713622298651887	RSC011000014355	Unchanged
RSC011000013824	31.3635	1.8786372183147	0.77341385531637	2.42901934766378	0.0151397243930875	0.0569881837266413	RSC011000013824	Unchanged
RSC011000008917	20.9353	0.397699714671965	0.897492751826479	0.443123037888172	0.657676742460801	0.809202442126499	RSC011000008917	Unchanged
RSC011000026772	3.10359	4.84974816740138	2.72675248636812	1.7785802677899	0.0753086015096457	NA	RSC011000026772	Unchanged
RSC011000015919	3181.64	2.51879015712861	0.20857369911987	12.0762596998437	1.40988447547515e-33	2.80466304585592e-31	RSC011000015919	Upregulated
RSC011000022824	2.68842	-0.925609640367175	2.83588173483688	-0.326392186598153	0.744127648331049	NA	RSC011000022824	Unchanged
RSC011000021718	1.55147	-1.57448770106422	3.21209121673102	-0.490175276736566	0.624009874006151	NA	RSC011000021718	Unchanged
RSC011000010011	41.293	-0.676665953126614	0.643353761222433	-1.05177896502988	0.292900972016059	0.50264450870506	RSC011000010011	Unchanged
RSC011000007807	120.434	0.0648104552127833	0.497316482525989	0.130320344267689	0.896312984928615	0.950357079151456	RSC011000007807	Unchanged
RSC011000013018	67.8395	0.00632458074398072	0.542848922176094	0.0116507199067978	0.990704280763634	0.994917279874008	RSC011000013018	Unchanged
RSC011000020678	1223.12	0.273873642784165	0.215645577582497	1.27001743255964	0.204078420606782	0.394816618687661	RSC011000020678	Unchanged
RSC011000007850	5646.16	-0.140972868067746	0.18363488038219	-0.767680234682791	0.442677181606209	0.645347615401841	RSC011000007850	Unchanged
RSC011000000562	84.1496	1.00595149771943	1.49070757691225	0.674814774741464	0.499793452272612	0.694399982329371	RSC011000000562	Unchanged
RSC011000020953	7.61155	-0.66867271533569	1.44811420911537	-0.461754129009046	0.64425764924357	0.79967257496102	RSC011000020953	Unchanged
RSC011000014997	459.474	0.336414213444779	0.268304795794473	1.25385091402719	0.209896199274146	0.402659490255552	RSC011000014997	Unchanged
RSC011000000224	1331.09	1.63640502558919	0.327171846389968	5.00166821701003	5.68363434394489e-07	8.08533162945035e-06	RSC011000000224	Upregulated
RSC011000001701	511.2	-0.19954448545946	0.261762242745298	-0.762311949067545	0.445873843938345	0.648065287386998	RSC011000001701	Unchanged
RSC011000003626	231.345	-0.448818784572686	0.394883087362621	-1.13658649594313	0.255711187934316	0.458014733272494	RSC011000003626	Unchanged
RSC011000026082	80.387	-0.729570996556268	0.506687077334019	-1.43988475173863	0.149900007804429	0.32036183922136	RSC011000026082	Unchanged
RSC011000013967	26.5351	1.01918252463416	0.814776161196383	1.25087425623454	0.210980357611383	0.403904654372024	RSC011000013967	Unchanged
RSC011000004558	104.785	-1.29007700506271	0.454759187598834	-2.83683549501094	0.0045563081074405	0.0216034357594753	RSC011000004558	Unchanged
RSC011000003050	113.024	0.0839950488951616	0.412566476361818	0.203591551198887	0.838672696033787	0.91898036038129	RSC011000003050	Unchanged
RSC011000019977	5.56255	0.16323857604412	1.6453678897131	0.0992109892654975	0.920970749735492	0.961693846375624	RSC011000019977	Unchanged
RSC011000028597	0.76838	2.84666418731091	4.84426544035874	0.587635880477289	0.556776722062412	NA	RSC011000028597	Unchanged
RSC011000010505	81.7038	-0.585589944578905	0.478184684415397	-1.22461041447786	0.22072204209375	0.415872059014694	RSC011000010505	Unchanged
RSC011000008587	152.902	-0.153799528477831	0.365634906226732	-0.420636886300071	0.67402025436509	0.820092353023867	RSC011000008587	Unchanged
RSC011000023328	8.56747	-0.255270993602645	1.34187625587932	-0.190234377040503	0.84912547397343	0.925801833144651	RSC011000023328	Unchanged
RSC011000021593	1.845	-1.89504182557744	3.0306870777933	-0.625284556582217	0.531784313979179	NA	RSC011000021593	Unchanged
RSC011000009279	2839.61	0.787056500436327	0.192198672702875	4.09501527439296	4.22140555914813e-05	0.000394351848460462	RSC011000009279	Unchanged
RSC011000019484	110.714	1.07458750649565	0.455896489422999	2.35708660063536	0.0184189508381656	0.0664143428830443	RSC011000019484	Unchanged
RSC011000018427	3.52266	2.3301937372239	2.30279453447496	1.01189824030705	0.311586710742553	NA	RSC011000018427	Unchanged
RSC011000023543	2.04363	0.401373529393646	2.90574401665098	0.138131069734164	0.890136831037962	NA	RSC011000023543	Unchanged
RSC011000004178	345.947	0.18796238444615	0.281964606885364	0.666616943603026	0.505016843487387	0.69856915085964	RSC011000004178	Unchanged
RSC011000006059	1780.2	-0.812732057170747	0.200649865808492	-4.05049888219935	5.11085537929069e-05	0.000464585303348007	RSC011000006059	Unchanged
RSC011000019575	127.225	-0.86920127499969	0.429284082434172	-2.02476940228264	0.0428910483377779	0.12818411226904	RSC011000019575	Unchanged
RSC011000029358	0.968969	-0.588659155605121	4.30349661340677	-0.136786248133961	0.89119975386442	NA	RSC011000029358	Unchanged
RSC011000031486	1.94643	-3.08482245441123	3.35559967354996	-0.919305863189492	0.357935611926766	NA	RSC011000031486	Unchanged
RSC011000014637	962.717	0.380597457731272	0.240844607418335	1.5802614881478	0.114046995548649	0.264812730827553	RSC011000014637	Unchanged
RSC011000008018	21.9649	-1.15317382855511	0.877354451271428	-1.31437622147352	0.188719628414924	0.375048909203863	RSC011000008018	Unchanged
RSC011000025603	5.04787	0.564995531862796	1.75732958965451	0.321508005777034	0.747825446318702	0.868060380534578	RSC011000025603	Unchanged
RSC011000023507	2.87088	0.541871508776832	2.25719025500791	0.240064614657364	0.810280165563288	NA	RSC011000023507	Unchanged
RSC011000021260	1443.23	-0.489685004822266	0.23518996784383	-2.08208287671278	0.0373349003171311	0.114924230321315	RSC011000021260	Unchanged
RSC011000021916	12018.5	-0.536433053635727	0.215795354986003	-2.48584152179977	0.0129245507294261	0.0503336812186005	RSC011000021916	Unchanged
RSC011000006371	56.566	1.23062089089822	0.590450285096582	2.08420746328698	0.0371413001796629	0.114502599215396	RSC011000006371	Unchanged
RSC011000031583	43.7368	-4.34140259518415	0.784304713167474	-5.53535191399153	3.10604070638463e-08	5.64161511882874e-07	RSC011000031583	Downregulated
RSC011000017603	28594.5	1.5415062358015	0.211857775810415	7.27613716279618	3.43514328937686e-13	1.34744705083304e-11	RSC011000017603	Upregulated
RSC011000019415	16.5993	0.0451566534711101	0.974808722999387	0.0463236042165971	0.963052326056859	0.981196534870441	RSC011000019415	Unchanged
RSC011000015207	154.367	0.89712396196036	0.483060747857353	1.85716592776294	0.0632875508752874	0.171935938727155	RSC011000015207	Unchanged
RSC011000001272	124.132	0.616337331851258	0.411437795340286	1.49800854182953	0.134131031193804	0.296362266459735	RSC011000001272	Unchanged
RSC011000009265	1622.94	-0.268885226980589	0.204705269562531	-1.3135237190289	0.189006533797489	0.375351241020417	RSC011000009265	Unchanged
RSC011000020037	267.954	-1.42226638489099	0.326949448624578	-4.35011097548636	1.36068651908947e-05	0.000144499979243629	RSC011000020037	Downregulated
RSC011000018732	37.9589	-1.17088675307312	0.683104785525299	-1.71406609627647	0.0865165875591495	0.216579513412249	RSC011000018732	Unchanged
RSC011000008639	362.571	-0.32494387806011	0.273375012538379	-1.1886378167591	0.234582219911298	0.433266340016888	RSC011000008639	Unchanged
RSC011000017090	48.4221	-1.70439234968853	0.606077788244358	-2.81216765033692	0.00492088476021676	0.0229992264438073	RSC011000017090	Unchanged
RSC011000001916	34.8286	0.625542963977759	0.718881111070072	0.870161914598956	0.38421192591482	0.593307576197823	RSC011000001916	Unchanged
RSC011000009248	424.732	0.699879480742336	0.410521705554289	1.70485377818781	0.0882216987399633	0.219814297464368	RSC011000009248	Unchanged
RSC011000014137	558.709	-0.136440356507851	0.271075273919856	-0.503330143450081	0.614732176790456	0.779213341235215	RSC011000014137	Unchanged
RSC011000022323	7.80522	3.62939721204562	1.75314912882829	2.07021590597448	0.038432130399221	0.117377363302898	RSC011000022323	Unchanged
RSC011000018751	382.109	-0.754234365267404	0.269069479675551	-2.80312120935037	0.00506106446332665	0.0235412920107975	RSC011000018751	Unchanged
RSC011000000915	204.779	-2.57441396659918	0.344740056925694	-7.4676960651372	8.1611074258059e-14	3.51022149511497e-12	RSC011000000915	Downregulated
RSC011000026584	0.582498	-2.90244614580758	4.89246487290363	-0.593248234010316	0.553015036905069	NA	RSC011000026584	Unchanged
RSC011000023821	34.0816	0.218378113600308	0.701723897900523	0.311202332218798	0.755646810154958	0.872774024378044	RSC011000023821	Unchanged
RSC011000010617	731.427	-0.0885117415861252	0.236916663769546	-0.373598632438208	0.708702951541462	0.842107815288476	RSC011000010617	Unchanged
RSC011000030550	23.4645	0.0827527989117905	0.841311842945135	0.0983616237019822	0.92164514671328	0.962024314881993	RSC011000030550	Unchanged
RSC011000020000	51.6385	-1.00566311517434	0.639683383687123	-1.5721263687947	0.115921247278929	0.267612204888046	RSC011000020000	Unchanged
RSC011000000263	38.711	2.49568980857324	0.727425956746623	3.43085063906035	0.000601691795142042	0.00393244153586527	RSC011000000263	Upregulated
RSC011000008051	241.251	-0.355261577342811	0.334480136424097	-1.06213056817331	0.288176414628868	0.49756436127799	RSC011000008051	Unchanged
RSC011000013112	52.1411	0.334930269889758	0.579863423191308	0.577601994701531	0.563532859929948	0.743061615626397	RSC011000013112	Unchanged
RSC011000012490	70.7318	1.05042665009646	0.539624288139509	1.94658890117432	0.0515840402864674	0.147610122987734	RSC011000012490	Unchanged
RSC011000014639	3.67105	2.4079223243455	2.27392114848184	1.05892956136721	0.289631860186161	NA	RSC011000014639	Unchanged
RSC011000001989	2034.11	0.351448241913375	0.230214054881621	1.52661505438534	0.126856761321515	0.285088626411475	RSC011000001989	Unchanged
RSC011000012168	428.392	-0.211862010041528	0.264745410783388	-0.800248092741714	0.423567070688586	0.62918023434507	RSC011000012168	Unchanged
RSC011000018037	608.02	-0.220379778822296	0.241520858265354	-0.912466858577361	0.361523008018794	0.571523830128301	RSC011000018037	Unchanged
RSC011000008496	14.6039	0.706358416539564	1.06478449646222	0.66338157522622	0.507086203093353	0.699949235172536	RSC011000008496	Unchanged
RSC011000009544	1854.51	0.00177823881502854	0.241954711204603	0.00734946968453452	0.99413602439882	0.996202606229924	RSC011000009544	Unchanged
RSC011000009787	1119.44	0.0146344897028554	0.216118888180567	0.0677149962507131	0.946012511430958	0.97421579638002	RSC011000009787	Unchanged
RSC011000002190	1626	0.276098209074719	0.206703326752365	1.33572213574236	0.181640111419488	0.365082695753378	RSC011000002190	Unchanged
RSC011000028648	0	NA	NA	NA	NA	NA	RSC011000028648	Unchanged
RSC011000006606	39.6445	-0.092645593446974	0.677167625798094	-0.136813382562086	0.891178305360735	0.947837525415691	RSC011000006606	Unchanged
RSC011000003149	157.856	0.167141952434347	0.380531756990988	0.439232598498488	0.66049300681796	0.811099828688979	RSC011000003149	Unchanged
RSC011000028105	1.35316	0.406197055108721	3.73391882402937	0.108785721985885	0.913372448807192	NA	RSC011000028105	Unchanged
RSC011000006347	401.157	0.35183200174701	0.279181133376046	1.26022843124254	0.207586969283326	0.399295318624925	RSC011000006347	Unchanged
RSC011000032306	1.75434	-4.49262824927236	3.7347509662815	-1.2029257880467	0.229005039984956	NA	RSC011000032306	Unchanged
RSC011000015411	195.104	2.19451350209675	0.3992361884987	5.4967800147303	3.86788710362521e-08	6.91070767191416e-07	RSC011000015411	Upregulated
RSC011000012764	20.9489	-0.828565291432716	0.909968122677942	-0.910543205617285	0.362536106939052	0.572292540157423	RSC011000012764	Unchanged
RSC011000033802	4.46068	1.4955217583285	2.06099018565554	0.725632644316944	0.468064003349847	NA	RSC011000033802	Unchanged
RSC011000006675	1654.23	-0.783517343487656	0.205634520004017	-3.81024228554792	0.000138830667331794	0.00111064533865435	RSC011000006675	Unchanged
RSC011000012424	47.1427	-1.48736700710827	0.680987130077921	-2.18413379844357	0.0289524177643038	0.094417427955019	RSC011000012424	Unchanged
RSC011000000547	177.983	0.378878578281031	0.395015091537845	0.95914962845092	0.337483371999061	0.5485844823343	RSC011000000547	Unchanged
RSC011000010533	78.1843	0.452774176942322	0.540120326170053	0.83828390638972	0.401871272335567	0.61000762689988	RSC011000010533	Unchanged
RSC011000007312	43.4522	-0.293023874678902	0.622354637715978	-0.470831029321626	0.6377614041295	0.795461237418422	RSC011000007312	Unchanged
RSC011000000662	1061.01	-1.32898193237538	0.257287179930577	-5.1653639825116	2.39971482047712e-07	3.70774245493968e-06	RSC011000000662	Downregulated
RSC011000009443	152.011	0.533538368960252	0.390924089957564	1.36481322759661	0.172311760273409	0.352480928080952	RSC011000009443	Unchanged
RSC011000014786	1043.05	0.320641950571105	0.242687073074642	1.32121561527295	0.186429481103458	0.371710848120793	RSC011000014786	Unchanged
RSC011000007471	50.7439	0.959606317029767	0.602463524086232	1.59280400997757	0.111204165285888	0.259954758427195	RSC011000007471	Unchanged
RSC011000010410	1672.57	0.120053880583697	0.266594280429228	0.450324291993081	0.652476625626392	0.805160853999226	RSC011000010410	Unchanged
RSC011000031139	9.6919	-2.76399965268885	1.37626839482353	-2.00832894447399	0.0446083480688429	0.131831011403876	RSC011000031139	Unchanged
RSC011000018827	10.4317	0.63322700318459	1.24919894929479	0.506906448762277	0.61222046066289	0.777730819527023	RSC011000018827	Unchanged
RSC011000016857	35.8274	3.49494783481839	0.803897684108239	4.34750330036754	1.37695999424489e-05	0.000146088898437029	RSC011000016857	Upregulated
RSC011000004822	91.1683	-0.0319975000600633	0.455753203730034	-0.0702079542133444	0.944028143403562	0.973240471240441	RSC011000004822	Unchanged
RSC011000006122	98.125	0.594948041545246	0.446699504568373	1.33187531094336	0.182901165182109	0.366691078939745	RSC011000006122	Unchanged
RSC011000010525	20.4683	-0.0731338125151997	0.893042052064088	-0.0818929101335883	0.934731872397034	0.968497022868374	RSC011000010525	Unchanged
RSC011000030937	6.291	-1.51615872200321	1.59468516898376	-0.950757398069617	0.341727543397032	0.552758070777252	RSC011000030937	Unchanged
RSC011000019814	27.2486	-0.0244316346997407	0.858407934428061	-0.0284615667212105	0.977294020915453	0.987801605316713	RSC011000019814	Unchanged
RSC011000019254	92.2557	-0.196708005923784	0.49113477452843	-0.400517365345706	0.688775495806217	0.830410154015932	RSC011000019254	Unchanged
RSC011000011714	1.35937	-2.49780320733289	3.48152505098234	-0.717445134174208	0.473099478865748	NA	RSC011000011714	Unchanged
RSC011000002935	318.096	1.72621997221712	0.301723387993608	5.721200413717	1.05774037308609e-08	2.06542116672726e-07	RSC011000002935	Upregulated
RSC011000009816	172.536	0.448832404149272	0.351646138818922	1.2763751811886	0.201822925291378	0.392066856351199	RSC011000009816	Unchanged
RSC011000026913	69.2991	5.27274837614486	0.881945424011517	5.97854269957186	2.25142602581036e-09	4.96002741680896e-08	RSC011000026913	Upregulated
RSC011000003303	804.082	-0.187122628855977	0.243388622463054	-0.768822416439707	0.441998739527001	0.644822676575536	RSC011000003303	Unchanged
RSC011000022827	112.709	-1.14721172178734	0.434721907358676	-2.63895539278819	0.00831619226743065	0.0354611987977712	RSC011000022827	Unchanged
RSC011000005702	297.626	-0.68513631654866	0.303236989829097	-2.25940877771805	0.0238579688996943	0.0811775695969613	RSC011000005702	Unchanged
RSC011000029242	21.3586	0.863419207793249	0.934790287391566	0.923650169924774	0.355668483880552	0.565999667745021	RSC011000029242	Unchanged
RSC011000003665	757.512	-0.345243242536751	0.243393919976364	-1.41845467039718	0.156058063964654	0.32932124125142	RSC011000003665	Unchanged
RSC011000016339	908.523	-0.170449056556512	0.331389028862464	-0.514347313010334	0.607009188304248	0.77418081833068	RSC011000016339	Unchanged
RSC011000002423	184.563	0.0191083866298686	0.367122810123567	0.0520490312858442	0.958489625015555	0.979454072032584	RSC011000002423	Unchanged
RSC011000004616	3009.86	0.207165669304055	0.193959927959757	1.06808489507708	0.28548221878414	0.494560596727365	RSC011000004616	Unchanged
RSC011000017253	9.50449	1.61409864274783	1.3580544568046	1.1885374954298	0.234621716593233	0.433303369172516	RSC011000017253	Unchanged
RSC011000012466	290.645	-0.630963878166838	0.295366697014103	-2.13620521387593	0.0326626906652188	0.103694036480632	RSC011000012466	Unchanged
RSC011000012542	39.712	0.389961477004928	0.682587190289402	0.57129914324878	0.567796882383869	0.746783620986576	RSC011000012542	Unchanged
RSC011000029267	8069.24	2.95002723324034	0.187227751942061	15.7563566439299	6.21120188462174e-56	4.80155403898808e-53	RSC011000029267	Upregulated
RSC011000011047	1301.6	-0.463694423800079	0.220270747515765	-2.10511122802128	0.0352816270986839	0.110017446012411	RSC011000011047	Unchanged
RSC011000007294	386.244	0.159947554561564	0.275430520452868	0.580718339777944	0.561430299206386	0.741517995513562	RSC011000007294	Unchanged
RSC011000013201	4739.38	0.783062012081875	0.220869808270073	3.54535560208559	0.000392083744767146	0.00270672747865777	RSC011000013201	Unchanged
RSC011000005339	1484.38	0.332656531325135	0.236007840782267	1.40951474418188	0.158683016817016	0.333219379329228	RSC011000005339	Unchanged
RSC011000014521	44.2189	-1.21532348724213	0.629443510168581	-1.93079040074086	0.0535089779399053	0.15187006732498	RSC011000014521	Unchanged
RSC011000011356	152.509	-1.21039543784533	0.368824980736076	-3.28176100065052	0.00103161002888258	0.00625422352204188	RSC011000011356	Downregulated
RSC011000009699	42.5506	-0.602200598954688	0.658738551203496	-0.914172394881832	0.36062626696034	0.570812249778089	RSC011000009699	Unchanged
RSC011000030221	31.5336	0.322567328961426	0.74344317263004	0.433882966226318	0.664373429777462	0.81345103173974	RSC011000030221	Unchanged
RSC011000019634	5.23248	1.79711873686113	1.78104749897698	1.00902347517031	0.312963375954257	0.523541073835221	RSC011000019634	Unchanged
RSC011000024745	1841.58	0.522477459408483	0.204035519857361	2.56071815227927	0.0104456060044391	0.0425696180316267	RSC011000024745	Unchanged
RSC011000014311	73.8339	1.24845877486895	0.541140450218548	2.30708825105339	0.0210499007993001	0.0735388245254907	RSC011000014311	Unchanged
RSC011000012418	1345.4	-0.716230515892098	0.231728177892618	-3.09082185173007	0.00199603350844376	0.0108308881071912	RSC011000012418	Unchanged
RSC011000000363	16.7761	-1.07161889403813	1.39004823287249	-0.770922093705814	0.440753110583222	0.643595445261121	RSC011000000363	Unchanged
RSC011000002692	2003.05	0.657802924968741	0.20927550934261	3.14323891522269	0.00167089399631534	0.00930920686119174	RSC011000002692	Unchanged
RSC011000000780	442.999	0.750361596021221	0.288001727045773	2.60540658459997	0.00917652931008844	0.0384961538370873	RSC011000000780	Unchanged
RSC011000010848	186.656	-1.15354191027442	0.421243613994558	-2.73841993552293	0.00617351903736564	0.0277702410968113	RSC011000010848	Unchanged
RSC011000008576	1352.59	-0.105520654036285	0.208997160753982	-0.504890371025169	0.613635837526464	0.778530776487909	RSC011000008576	Unchanged
RSC011000024085	9.53121	2.83748546670591	1.5261648925358	1.8592260119359	0.0629951092510401	0.171434107012724	RSC011000024085	Unchanged
RSC011000025787	1.87012	-0.755785684274812	3.27054572409846	-0.231088554642711	0.817246006572536	NA	RSC011000025787	Unchanged
RSC011000021149	23.7093	0.116615227167701	0.825939828619443	0.141190947726329	0.887719097106568	0.946337493295078	RSC011000021149	Unchanged
RSC011000023765	5.14803	0.595508284196678	1.75732150498936	0.338872700587752	0.734705630702994	0.859729067860437	RSC011000023765	Unchanged
RSC011000011780	158.2	-1.1060692337858	0.366673723565338	-3.01649440006494	0.0025571594116991	0.0132869035444236	RSC011000011780	Unchanged
RSC011000001483	1434.68	0.0362089615473114	0.246470188671623	0.146910106015106	0.88320297503026	0.943786742958237	RSC011000001483	Unchanged
RSC011000021187	1.04954	-0.334696623633263	4.16665420475128	-0.0803274299200556	0.935976842777327	NA	RSC011000021187	Unchanged
RSC011000006803	100.606	-0.210861219654497	0.442693400960131	-0.476314350286615	0.633850443370662	0.792926041727274	RSC011000006803	Unchanged
RSC011000001737	24.798	0.108253237277234	0.921991233922073	0.117412436576793	0.906533229275136	0.955542989764845	RSC011000001737	Unchanged
RSC011000001923	659.294	0.272698301989493	0.237474732194106	1.14832554802755	0.250834196172906	0.452407179691763	RSC011000001923	Unchanged
RSC011000026407	0	NA	NA	NA	NA	NA	RSC011000026407	Unchanged
RSC011000004363	3543.1	0.293330050661273	0.203988339610963	1.43797459806134	0.150441261703206	0.321118155848575	RSC011000004363	Unchanged
RSC011000025427	0	NA	NA	NA	NA	NA	RSC011000025427	Unchanged
RSC011000007400	271.021	-0.0520570936922672	0.322043974706714	-0.161645917268521	0.871584696032829	0.937432151948416	RSC011000007400	Unchanged
RSC011000017711	52.2141	-3.24543758830309	0.639545250909984	-5.07460196707783	3.88307961959435e-07	5.71056197521862e-06	RSC011000017711	Downregulated
RSC011000013234	0	NA	NA	NA	NA	NA	RSC011000013234	Unchanged
RSC011000000836	27.9704	0.1144507639571	0.785325594571064	0.145736704302388	0.884129244853394	0.944269190131519	RSC011000000836	Unchanged
RSC011000013923	41.6287	1.36430702681063	0.724657408773949	1.88269244237619	0.0597420602492182	0.164979313628233	RSC011000013923	Unchanged
RSC011000009095	478.677	0.637730694842473	0.307187635550381	2.07602983010649	0.037891192160564	0.116257218412483	RSC011000009095	Unchanged
RSC011000004384	439.958	0.0151390951080817	0.260402316012042	0.058137328960552	0.953639240453234	0.977612508909887	RSC011000004384	Unchanged
RSC011000016459	406.829	0.557525567035554	0.264056169605284	2.11139004200869	0.0347388002869965	0.10868985681706	RSC011000016459	Unchanged
RSC011000023286	47.7256	0.789262684476138	0.646861755633985	1.22014120884699	0.222411349164928	0.418048792451128	RSC011000023286	Unchanged
RSC011000018025	8.92803	-1.842309250448	1.55669379737937	-1.18347568002741	0.236620679426153	0.435586940230909	RSC011000018025	Unchanged
RSC011000033492	0	NA	NA	NA	NA	NA	RSC011000033492	Unchanged
RSC011000008102	1331.65	-3.55493705092228	0.218816334479283	-16.2462142480449	2.37590165819423e-59	2.52071852116987e-56	RSC011000008102	Downregulated
RSC011000023033	83.2643	0.0522545739891785	0.479808031321909	0.108907251604799	0.913276054911391	0.957830279047346	RSC011000023033	Unchanged
RSC011000010315	499.029	1.40876627630978	0.262236539701589	5.37212044482008	7.78161010568842e-08	1.31145441115536e-06	RSC011000010315	Upregulated
RSC011000018174	3492.94	0.501295770505911	0.200587225321448	2.499141057974	0.0124494745890096	0.0488851416713314	RSC011000018174	Unchanged
RSC011000000427	149.576	0.355592077733655	0.381602869360049	0.931838060678072	0.351420221651935	0.561747922112578	RSC011000000427	Unchanged
RSC011000014208	9.6989	-1.36785179770124	1.35626755990018	-1.00854126290679	0.313194689032813	0.523793549891238	RSC011000014208	Unchanged
RSC011000024270	0.617711	2.52667124763262	4.85892672820862	0.520006040215418	0.603059365160846	NA	RSC011000024270	Unchanged
RSC011000006252	250.823	-1.19167710670549	0.365783974194393	-3.25787128681635	0.00112251307875866	0.00668734551196763	RSC011000006252	Downregulated
RSC011000014839	15.2767	-0.900532271609965	1.08200791088498	-0.832278823981439	0.405251580547604	0.613093799367584	RSC011000014839	Unchanged
RSC011000015287	0	NA	NA	NA	NA	NA	RSC011000015287	Unchanged
RSC011000015088	4897.06	-0.237772999934404	0.185405480819615	-1.28244860337078	0.199685323668512	0.389237883756294	RSC011000015088	Unchanged
RSC011000007816	100.397	-1.89526690713464	0.469309886734286	-4.03841248758457	5.38141624954662e-05	0.000486401436267337	RSC011000007816	Downregulated
RSC011000002809	1719.53	0.149835159615323	0.210073780730799	0.713250169031474	0.475690966763472	0.67471318687867	RSC011000002809	Unchanged
RSC011000011208	298.607	0.468312008694335	0.324026155023576	1.44529076259372	0.148376231444529	0.317928682110415	RSC011000011208	Unchanged
RSC011000027716	22.6309	-0.0994293521583665	1.01668268774399	-0.0977978216379383	0.922092837174066	0.962279005945248	RSC011000027716	Unchanged
RSC011000003456	21.7588	3.05716526930085	1.03379888385139	2.95721471270259	0.00310431867329695	0.0156464577483063	RSC011000003456	Unchanged
RSC011000001079	48402.3	0.177524407000226	0.181080252511084	0.98036315135666	0.326906892150855	0.537643476253155	RSC011000001079	Unchanged
RSC011000019345	715.933	1.54206626694653	0.25586324993092	6.02691581289174	1.67117995711272e-09	3.760998933785e-08	RSC011000019345	Upregulated
RSC011000028039	0.291249	-1.904218311085	4.99734335616131	-0.381046122983977	0.70316902441398	NA	RSC011000028039	Unchanged
RSC011000021321	15.4184	0.0495469373139365	1.11899639616164	0.0442780133018226	0.964682797326254	0.981826144842576	RSC011000021321	Unchanged
RSC011000008623	1.35088	0.411007623021801	3.73646151210695	0.109999158746865	0.912410042089647	NA	RSC011000008623	Unchanged
RSC011000026625	4.64269	1.12191790109674	2.09351100591895	0.535902556960419	0.592025897206174	0.764081387345974	RSC011000026625	Unchanged
RSC011000000941	439.27	0.146968103134734	0.279551005217093	0.525729117019635	0.599076430231575	0.768644685709166	RSC011000000941	Unchanged
RSC011000001168	1173.8	-1.87328290413995	1.27798280839752	-1.46581228779508	0.142699432547705	0.309395032810711	RSC011000001168	Unchanged
RSC011000002010	24.1052	1.28555558249209	0.928000034606156	1.38529691223307	0.165961697521321	0.343882893450225	RSC011000002010	Unchanged
RSC011000025757	4.56731	-0.0539162403622133	2.05438196404658	-0.0262445062825672	0.97906231721447	NA	RSC011000025757	Unchanged
RSC011000011381	399.662	3.39417357009254	0.327968550704806	10.3490824434186	4.22515587660564e-25	4.82751143234737e-23	RSC011000011381	Upregulated
RSC011000025389	0.38419	1.85318958468691	4.90249396627814	0.37800955950871	0.705423492510112	NA	RSC011000025389	Unchanged
RSC011000005992	319.925	-0.551364093269447	0.30165432789304	-1.8278010367713	0.0675794175810512	0.180470984502675	RSC011000005992	Unchanged
RSC011000026686	1.22647	1.66730569360346	3.98994304258172	0.417877066366497	0.676037000958775	NA	RSC011000026686	Unchanged
RSC011000029518	1765.09	-0.378248740236668	0.212823034857682	-1.77729229587205	0.0755201605667071	0.196311886294042	RSC011000029518	Unchanged
RSC011000022210	50.8443	-0.359499883823793	0.62816286749429	-0.572303621285066	0.567116296836047	0.746240910318162	RSC011000022210	Unchanged
RSC011000003038	52.0825	0.302266434262701	0.591586777779033	0.510941835781871	0.609391785487775	0.775576886819811	RSC011000003038	Unchanged
RSC011000007037	7.53189	0.666927075218879	1.7926038501311	0.37204375923331	0.709860268941328	0.84290149268935	RSC011000007037	Unchanged
RSC011000034772	0	NA	NA	NA	NA	NA	RSC011000034772	Unchanged
RSC011000005796	1286.95	0.344263565683578	0.298761766414517	1.15230127942787	0.249197291413745	0.450329763378883	RSC011000005796	Unchanged
RSC011000017998	32.3138	3.68454427791041	0.881763252698054	4.17860946987334	2.93296816367642e-05	0.000287997050183828	RSC011000017998	Upregulated
RSC011000003430	162.783	0.225615339231872	0.403998931378141	0.558455287151979	0.576533528751173	0.752243030993508	RSC011000003430	Unchanged
RSC011000033733	1.97822	-0.519740188541082	2.67777432854204	-0.194094096355037	0.846102204154978	NA	RSC011000033733	Unchanged
RSC011000008825	643.571	0.040208863769907	0.249501000303107	0.161157124504748	0.871969649328071	0.937619873891382	RSC011000008825	Unchanged
RSC011000006766	2426.32	-0.651418489473871	0.219533997158097	-2.96727840747487	0.00300448767244805	0.0152117491717691	RSC011000006766	Unchanged
RSC011000003041	259.165	-1.16100002894868	0.319805357638777	-3.63033326746215	0.000283055504713577	0.00204864542484752	RSC011000003041	Downregulated
RSC011000015250	1.70868	0.942463143652702	3.12010369340242	0.302061481368576	0.76260519511931	NA	RSC011000015250	Unchanged
RSC011000004488	57.7724	-0.17181531699839	0.595302714222338	-0.288618400174501	0.772873413166036	0.881700265115945	RSC011000004488	Unchanged
RSC011000003341	149.126	0.649806244762185	0.37356960556624	1.73945159102877	0.0819553602174153	0.208324634985056	RSC011000003341	Unchanged
RSC011000004457	907.551	0.488737714335251	0.219976872898156	2.22176862456593	0.0262989461262148	0.0875452741210316	RSC011000004457	Unchanged
RSC011000001053	70.5848	0.655494334591261	0.514517373601718	1.27399844635503	0.202663966783803	0.393054132785602	RSC011000001053	Unchanged
RSC011000030192	0.584779	-2.90757126499076	4.89208707203045	-0.594341683248899	0.55228360450265	NA	RSC011000030192	Unchanged
RSC011000025509	75.816	-1.07308059445042	0.505595552528044	-2.1224090858491	0.0338033998704686	0.106465896114509	RSC011000025509	Unchanged
RSC011000025420	1.61961	3.91831473489452	3.4650116373577	1.13082296539774	0.258129611872737	NA	RSC011000025420	Unchanged
RSC011000004878	55.5733	0.372921149844272	0.560210834735446	0.66568000245904	0.505615658186563	0.698975233916443	RSC011000004878	Unchanged
RSC011000020860	7.3381	-3.4294636876488	1.69016025020064	-2.02907605195524	0.0424505446921944	0.127106321158727	RSC011000020860	Unchanged
RSC011000032578	4.00715	1.83700412200667	2.14691471355171	0.85564839181136	0.392192294307875	NA	RSC011000032578	Unchanged
RSC011000004116	71.9256	0.772443089514921	0.505355278814405	1.52851493176666	0.126384739096775	0.284314619050499	RSC011000004116	Unchanged
RSC011000003457	269.42	1.14000238413633	0.319541357519911	3.56762077054546	0.000360237358508283	0.002516804122786	RSC011000003457	Upregulated
RSC011000024551	2.3272	-1.57572542369152	2.68635817155254	-0.586565648757422	0.557495459006217	NA	RSC011000024551	Unchanged
RSC011000005125	5536.16	-0.321244649594974	0.227097208456662	-1.4145689054398	0.157194931066012	0.331030535363965	RSC011000005125	Unchanged
RSC011000014293	3091.95	-0.580200755076731	0.25466358432666	-2.27830279154675	0.0227085434630489	0.0780901911339294	RSC011000014293	Unchanged
RSC011000024611	12.1439	2.57008155357515	1.24583470613325	2.06293944206451	0.0391183821322195	0.119162914124398	RSC011000024611	Unchanged
RSC011000018322	677.864	0.865120684138822	0.251025770438975	3.44634211310641	0.000568230498463501	0.00373456504594891	RSC011000018322	Unchanged
RSC011000028254	2.47084	4.52632903144754	2.93611105083911	1.54160689193073	0.123169149769065	NA	RSC011000028254	Unchanged
RSC011000019011	5714.59	-0.073546843856421	0.215626929888919	-0.341083759316653	0.733040527121763	0.858533887682156	RSC011000019011	Unchanged
RSC011000000582	5031.4	0.29998026508558	0.198551208030322	1.51084583197181	0.130827734495685	0.291192999456928	RSC011000000582	Unchanged
RSC011000009327	819.414	0.874849453680492	0.228662779351613	3.82593728704418	0.000130275454721755	0.0010516438881162	RSC011000009327	Unchanged
RSC011000012532	401.326	-0.104334642823438	0.334259754162514	-0.312136419428801	0.754936849522623	0.872270549570297	RSC011000012532	Unchanged
RSC011000022641	467.804	-0.0682690408779576	0.297661720560823	-0.22935109274156	0.818596045349143	0.908755102285283	RSC011000022641	Unchanged
RSC011000030144	0.192095	0.940344649003835	4.99040607463069	0.188430487407465	0.85053920223575	NA	RSC011000030144	Unchanged
RSC011000021662	9.77536	0.12818898466345	1.25474359910517	0.102163489620404	0.918626907140811	0.960396391117136	RSC011000021662	Unchanged
RSC011000028932	14.7841	-1.02134487383151	1.07288557150968	-0.951960675912867	0.341116925566856	0.552136951788614	RSC011000028932	Unchanged
RSC011000017735	10.4285	-1.43257835509247	1.40510210015075	-1.01955463232086	0.307939730536392	0.518155516679315	RSC011000017735	Unchanged
RSC011000028455	0.192095	0.940344649003835	4.99040607463069	0.188430487407465	0.85053920223575	NA	RSC011000028455	Unchanged
RSC011000017606	449.474	0.357866051042696	0.257829880694856	1.38799292804325	0.165139198579682	0.342926222387728	RSC011000017606	Unchanged
RSC011000013632	106.687	-1.05558471819241	0.432309277508341	-2.44173505661591	0.014616869359735	0.0555110899382832	RSC011000013632	Unchanged
RSC011000010381	41.4831	-0.664818817336313	0.696913830049752	-0.953946942463249	0.340110500089139	0.551182858742073	RSC011000010381	Unchanged
RSC011000007895	533.786	-0.723475124037495	0.256387028848353	-2.82180860430897	0.00477536675960052	0.0224978138680852	RSC011000007895	Unchanged
RSC011000032015	3.45726	1.56338235695992	2.32849981596508	0.671411844759776	0.50195820131597	NA	RSC011000032015	Unchanged
RSC011000002008	142.788	0.423158582247918	0.375391306528919	1.12724662209331	0.259638223636303	0.462557142381003	RSC011000002008	Unchanged
RSC011000014819	36.2267	0.670596139072608	0.813732319337887	0.824099182416958	0.409883204676317	0.616915341497557	RSC011000014819	Unchanged
RSC011000009090	102.274	-1.56590682165345	0.443429689861163	-3.53135312645332	0.000413439395538159	0.0028351584280056	RSC011000009090	Downregulated
RSC011000011203	28.0624	-3.3946784147344	0.898017985350456	-3.78018978473979	0.000156708861233782	0.00123286491111888	RSC011000011203	Downregulated
RSC011000017934	10.2559	-1.50350892156518	1.27962454830202	-1.17496098645517	0.240010324490311	0.439431725801566	RSC011000017934	Unchanged
RSC011000020406	243.463	-0.389679936076925	0.316468786777259	-1.23133766222321	0.21819660136748	0.412719269756979	RSC011000020406	Unchanged
RSC011000024167	0	NA	NA	NA	NA	NA	RSC011000024167	Unchanged
RSC011000021447	2.83453	-0.696474078602616	2.25311014055729	-0.309116747586226	0.757232719922858	NA	RSC011000021447	Unchanged
RSC011000021365	5731.96	0.375195528023185	0.214525498670066	1.74895539387709	0.0802987301817392	0.205426077442777	RSC011000021365	Unchanged
RSC011000018890	18.6977	0.277303260494138	0.95275781959138	0.291053250670845	0.771010593340235	0.880567768075684	RSC011000018890	Unchanged
RSC011000016828	2.32018	4.43368445338702	2.99975496236843	1.4780155409382	0.13940361858475	NA	RSC011000016828	Unchanged
RSC011000018645	861.099	0.0997700273454427	0.242344725124328	0.411686399587441	0.680569294817328	0.824439097897459	RSC011000018645	Unchanged
RSC011000008994	124.358	-0.150794904061821	0.438587987081333	-0.343819047724754	0.730982374548238	0.856947503548263	RSC011000008994	Unchanged
RSC011000015089	3528.09	-0.281460696884307	0.195829385458225	-1.43727508629878	0.15063984500834	0.32135731010971	RSC011000015089	Unchanged
RSC011000028259	9.53856	2.14888648689229	1.4063249027854	1.52801566880894	0.126508647693861	0.284478468976507	RSC011000028259	Unchanged
RSC011000014731	103.738	-1.12822949149197	0.434440593100357	-2.59697070073594	0.00940499461089494	0.0392267667787379	RSC011000014731	Unchanged
RSC011000016007	6.82429	-0.33192180300926	1.84956729551643	-0.179459165294433	0.857577178143304	0.931040811277303	RSC011000016007	Unchanged
RSC011000008926	3.30124	-2.87774912491937	2.37987904733701	-1.2091997398521	0.226586117647879	NA	RSC011000008926	Unchanged
RSC011000003219	1304.71	0.204324352014229	0.264779409305017	0.771677648766313	0.440305371996358	0.643152408580532	RSC011000003219	Unchanged
RSC011000005752	1874.36	0.0997119328801855	0.216552307357898	0.460451953141236	0.645191851042076	0.800252680015746	RSC011000005752	Unchanged
RSC011000029577	10.6496	-2.84301249038732	1.33571809072937	-2.12845248568498	0.0332995854399346	0.10519698299023	RSC011000029577	Unchanged
RSC011000013192	4.11366	0.428035459376403	1.8995722034701	0.225332555716743	0.821720575027605	NA	RSC011000013192	Unchanged
RSC011000028338	5.26001	1.8099146531638	1.92271803683539	0.941331291686816	0.346535111776728	0.557125444338328	RSC011000028338	Unchanged
RSC011000025661	0	NA	NA	NA	NA	NA	RSC011000025661	Unchanged
RSC011000000412	1724.77	-1.64930192209097	0.215589152385403	-7.65020829592835	2.00654019574509e-14	9.25584173109745e-13	RSC011000000412	Downregulated
RSC011000032664	28.6448	1.04933162655156	0.814937038740172	1.28762294099891	0.197877249574299	0.386966130125109	RSC011000032664	Unchanged
RSC011000002693	1067.81	-2.98294822366955	0.264542569981816	-11.2758722495007	1.72658859289722e-29	2.728254882961e-27	RSC011000002693	Downregulated
RSC011000032348	0.584779	-2.90757126499076	4.89208707203045	-0.594341683248899	0.55228360450265	NA	RSC011000032348	Unchanged
RSC011000005322	1167.83	4.2335157811701	0.240473553558183	17.6049121349462	2.25857837787924e-69	4.19342718826246e-66	RSC011000005322	Upregulated
RSC011000008085	654.167	2.6944144765882	0.248973105716246	10.8221105602427	2.70475944990917e-27	3.63024340626363e-25	RSC011000008085	Upregulated
RSC011000013595	1332.43	-0.1240977749401	0.293906732985266	-0.42223522298933	0.672853334241476	0.818965981256492	RSC011000013595	Unchanged
RSC011000028707	10.4783	2.32114294395849	1.45209472817021	1.59847901030766	0.109936413062987	0.257938424920319	RSC011000028707	Unchanged
RSC011000032370	2.09287	1.37119615125938	2.82803913193453	0.484857559351169	0.627777389517258	NA	RSC011000032370	Unchanged
RSC011000031162	4.68766	0.748066589799364	1.79414107785048	0.416949703139067	0.676715197392204	0.821512264910276	RSC011000031162	Unchanged
RSC011000027449	2.32018	4.43368445338702	2.99975496236843	1.4780155409382	0.13940361858475	NA	RSC011000027449	Unchanged
RSC011000003255	144.637	0.773900633750533	0.427532899187673	1.81015457575539	0.0702718195647321	0.185890193251506	RSC011000003255	Unchanged
RSC011000010996	839.545	0.670797603613551	0.226654666244599	2.95955788039963	0.00308080823064649	0.0155541371807849	RSC011000010996	Unchanged
RSC011000005391	6320.43	0.221362366644717	0.194146332192469	1.14018309872198	0.254210027306441	0.456277759235214	RSC011000005391	Unchanged
RSC011000013236	709.438	0.675593899335733	0.282784939748849	2.38907312368103	0.016890940103323	0.0620308167739909	RSC011000013236	Unchanged
RSC011000022918	0.192095	0.940344649003835	4.99040607463069	0.188430487407465	0.85053920223575	NA	RSC011000022918	Unchanged
RSC011000019526	8.30352	1.61100317375272	1.69186224993012	0.952207056939337	0.340991982767365	0.552009109645927	RSC011000019526	Unchanged
RSC011000012821	460.983	-0.491353263807682	0.255468103111193	-1.92334486311123	0.0544367538637815	0.153817485870013	RSC011000012821	Unchanged
RSC011000018736	71.7923	0.767297760657713	0.50851228204098	1.50890703677414	0.131322541329286	0.292021259597075	RSC011000018736	Unchanged
RSC011000002736	198.095	-0.904947431887422	0.386481671803874	-2.34150154563255	0.0192063464326295	0.0685874977590936	RSC011000002736	Unchanged
RSC011000012405	136.828	-0.182371694490236	0.416044956261883	-0.438346125209221	0.661135394227528	0.811396749112556	RSC011000012405	Unchanged
RSC011000023781	527.247	0.640703120042197	0.254416581454091	2.51832296613816	0.0117915143650806	0.0468214115227224	RSC011000023781	Unchanged
RSC011000015464	88.9285	0.948275759616922	0.479117723454622	1.9792124423607	0.0477920926328547	0.13913600207239	RSC011000015464	Unchanged
RSC011000034559	2.4655	-2.26496282814572	2.55856943035457	-0.885245794495343	0.376024078280235	NA	RSC011000034559	Unchanged
RSC011000032019	2.49564	0.892722066910698	2.42518834771622	0.368104220751087	0.712795523818686	NA	RSC011000032019	Unchanged
RSC011000012971	840.841	-0.378944429415038	0.27547953091074	-1.37558107552398	0.168951368993977	0.347864014525997	RSC011000012971	Unchanged
RSC011000023605	420.064	0.878821445745987	0.266937871603917	3.29223216048558	0.00099395523578987	0.00606554989137176	RSC011000023605	Unchanged
RSC011000031831	204.815	0.181057609553327	0.33313036739869	0.543503766910081	0.586782998004025	0.760177066840893	RSC011000031831	Unchanged
RSC011000015382	2321.99	0.904779183975702	0.206052911703737	4.3910041187702	1.12828403101831e-05	0.000122148533581574	RSC011000015382	Unchanged
RSC011000019127	4293.4	0.551829312794586	0.19721526951378	2.79810642530409	0.00514031725031158	0.0238596392368629	RSC011000019127	Unchanged
RSC011000012616	83.0841	-0.333930632385028	0.517534501348415	-0.645233567066514	0.518775836460709	0.708993138359628	RSC011000012616	Unchanged
RSC011000024367	5.85425	0.908765967336875	1.86381891648253	0.487582757799204	0.625845410953833	0.787564854902648	RSC011000024367	Unchanged
RSC011000004578	2422.16	-0.784200715605569	0.19326955750217	-4.05754908191769	4.95903975283953e-05	0.00045263157633454	RSC011000004578	Unchanged
RSC011000017381	6.30112	0.486086824042418	1.7956786484966	0.270698114303128	0.78662322724995	0.89009474368354	RSC011000017381	Unchanged
RSC011000022996	37.5537	-3.04217572795971	0.778767026850675	-3.90640027514036	9.3681280050967e-05	0.000785554730724707	RSC011000022996	Downregulated
RSC011000001538	2019.01	-0.143015956635793	0.213408156796373	-0.670152250891956	0.502760739113812	0.696664601424894	RSC011000001538	Unchanged
RSC011000001975	634.583	0.407036427331187	0.249361788069015	1.63231275522668	0.102613617560283	0.245040878804192	RSC011000001975	Unchanged
RSC011000017292	52.0694	1.32194555393582	0.590522924572811	2.23860158332062	0.0251818511359889	0.0846231739532175	RSC011000017292	Unchanged
RSC011000005712	923.572	0.138564301744389	0.265709109837002	0.521488713086995	0.602026366267651	0.770295034769612	RSC011000005712	Unchanged
RSC011000007833	538.663	-0.14363210402504	0.246772021830648	-0.582043713705964	0.560537236714443	0.74108341006039	RSC011000007833	Unchanged
RSC011000009483	110.278	2.26707664715095	0.439340938787155	5.1601761798239	2.46717556352311e-07	3.79617897481319e-06	RSC011000009483	Upregulated
RSC011000012857	486.864	0.0794833347920457	0.278717977709101	0.285174768579165	0.775510249867829	0.883126417943022	RSC011000012857	Unchanged
RSC011000004048	339.048	0.0535540806866359	0.283150176591741	0.189136667090456	0.84998570391327	0.926365087471881	RSC011000004048	Unchanged
RSC011000024595	28.7895	-1.43837878444039	0.7839480583871	-1.83478837539277	0.0665370516866487	0.178242817311354	RSC011000024595	Unchanged
RSC011000011140	834.74	1.11545168748396	0.240973399844154	4.62894115369313	3.67540184201488e-06	4.48209923591086e-05	RSC011000011140	Upregulated
RSC011000010496	17.2053	1.30548387803002	0.984952359778323	1.32542844846205	0.185029086592139	0.369759444728035	RSC011000010496	Unchanged
RSC011000008117	1065.15	0.340327429299403	0.238802344516202	1.42514274719072	0.154115942090277	0.326719440492395	RSC011000008117	Unchanged
RSC011000015459	50.9998	-0.619193832845431	0.608642454909685	-1.01733592169037	0.308993653643388	0.519332803602604	RSC011000015459	Unchanged
RSC011000021646	125.943	-0.741610601798941	0.398332357874436	-1.86178849681279	0.0626329085718059	0.170650905866029	RSC011000021646	Unchanged
RSC011000015381	79.6036	-1.21672104356531	0.533309937116073	-2.28145203921167	0.0225217116654033	0.0775897335998495	RSC011000015381	Unchanged
RSC011000018222	59.7875	0.736791453694007	0.638393892172454	1.15413299332596	0.248445648640477	0.449445359833536	RSC011000018222	Unchanged
RSC011000024832	2.71988	-2.562232065367	2.56561419745526	-0.998681745645306	0.317948886280809	NA	RSC011000024832	Unchanged
RSC011000018778	746.439	-0.18895723571321	0.260374637554246	-0.725712909245405	0.468014786259553	0.668335433781749	RSC011000018778	Unchanged
RSC011000001741	277.408	0.625863298305864	0.312651170217104	2.0017941972559	0.045306870306059	0.133558755017067	RSC011000001741	Unchanged
RSC011000022501	7.4876	0.184398046842523	1.49100471316072	0.123673684740825	0.901573648205763	0.953394127961669	RSC011000022501	Unchanged
RSC011000006400	0	NA	NA	NA	NA	NA	RSC011000006400	Unchanged
RSC011000014796	2712.28	-0.0733863368295441	0.214200692925696	-0.34260550620628	0.731895259168307	0.857746903070322	RSC011000014796	Unchanged
RSC011000005061	468.743	-0.0853535835012735	0.276858858168768	-0.308292767173242	0.757859569164095	0.873880095278752	RSC011000005061	Unchanged
RSC011000011014	14.6323	-0.340388806876855	1.06667081061276	-0.319113266708138	0.749640623816266	0.869539202807874	RSC011000011014	Unchanged
RSC011000002717	2465.08	0.428788970515897	0.199324473778802	2.15121084925948	0.0314595610913169	0.100634461035828	RSC011000002717	Unchanged
RSC011000004629	818.958	2.46691350798146	0.251642834916625	9.80323365375696	1.09037932047932e-22	1.03377239405444e-20	RSC011000004629	Upregulated
RSC011000014619	9.59416	-0.445883041263524	1.2912943963017	-0.345299292353893	0.729869378613072	0.856544100895404	RSC011000014619	Unchanged
RSC011000010621	1490.78	-0.810256591316902	0.212529689883744	-3.81243953143732	0.000137601899880802	0.00110160629872234	RSC011000010621	Unchanged
RSC011000009022	444.727	2.10184172045993	0.267538746660674	7.85621427435987	3.95917545406481e-15	1.96023175814586e-13	RSC011000009022	Upregulated
RSC011000032468	2.05765	-0.394214030310831	2.87536946239415	-0.137100305010053	0.890951511382941	NA	RSC011000032468	Unchanged
RSC011000011972	228.949	0.491850155573356	0.327726769212058	1.50079334915452	0.133409019438851	0.29528640503652	RSC011000011972	Unchanged
RSC011000000928	2680.17	-0.133379498462784	0.192366673999678	-0.693360734942102	0.488083196952625	0.685266771978663	RSC011000000928	Unchanged
RSC011000011425	2429.37	0.101756857314044	0.202291895872624	0.503019939949137	0.614950253007212	0.77935674840732	RSC011000011425	Unchanged
RSC011000023010	47.3452	-0.682319226920987	0.602216655136964	-1.13301288016653	0.257208844415185	0.459994626229758	RSC011000023010	Unchanged
RSC011000015103	1060.75	0.192280307001258	0.252121642476999	0.762648954338776	0.445672780796427	0.647993591302521	RSC011000015103	Unchanged
RSC011000007379	1.15257	3.43035913014539	4.40969887436645	0.777912330949863	0.436620698321573	NA	RSC011000007379	Unchanged
RSC011000011274	308.188	0.351852183804908	0.298709157886223	1.1779089275158	0.238832915605729	0.438156188415933	RSC011000011274	Unchanged
RSC011000016765	119.847	1.10905677127815	0.422914004267445	2.62241675633137	0.00873085936995163	0.0369325131502795	RSC011000016765	Unchanged
RSC011000013567	970.021	1.8244002959543	0.266040940617536	6.85759226275282	7.00307962489757e-12	2.29791773258789e-10	RSC011000013567	Upregulated
RSC011000010804	56.6842	4.06077059474557	0.75628312356707	5.36937883208688	7.90082987710269e-08	1.32853199744791e-06	RSC011000010804	Upregulated
RSC011000017123	0	NA	NA	NA	NA	NA	RSC011000017123	Unchanged
RSC011000002743	8677.08	0.922830342684666	0.18290583357122	5.04538496485588	4.52609142036246e-07	6.59093574154742e-06	RSC011000002743	Unchanged
RSC011000007212	1835.19	-0.143808574793697	0.201432752527312	-0.713928459941972	0.475271417878549	0.674418647878102	RSC011000007212	Unchanged
RSC011000030170	7.06724	-2.22987257787892	1.54918252003876	-1.4393866113485	0.150041015597077	0.320579393984391	RSC011000030170	Unchanged
RSC011000005177	339.551	-0.135135993672658	0.276911940619739	-0.488010713334423	0.625542252652891	0.787361244511971	RSC011000005177	Unchanged
RSC011000003311	561.44	-0.888108989921717	0.243148557944983	-3.65253652922206	0.000259662643814188	0.00190556116738475	RSC011000003311	Unchanged
RSC011000004787	1583.21	-0.665121300619005	0.202128617253792	-3.29058452808729	0.000999794588430612	0.00609450709445528	RSC011000004787	Unchanged
RSC011000006264	1574.99	0.266154308070032	0.206524534021833	1.28872973533447	0.197492061133195	0.386450300548708	RSC011000006264	Unchanged
RSC011000007119	1.54297	0.731741448101637	3.54303574200864	0.206529513497596	0.836377313210267	NA	RSC011000007119	Unchanged
RSC011000000611	1240.77	0.938459686504917	0.210717161827554	4.45364619742235	8.44241756070485e-06	9.42370056375271e-05	RSC011000000611	Unchanged
RSC011000012703	13.5669	2.75808636701624	1.31879756976882	2.09136445974777	0.0364954055434073	0.112917321970159	RSC011000012703	Unchanged
RSC011000001911	46.4923	1.62730759785749	0.637247045811374	2.55365263527511	0.010659954477786	0.0432375360941327	RSC011000001911	Unchanged
RSC011000004114	265.427	-0.008521009692858	0.315006749418015	-0.0270502448236453	0.978419659100568	0.988446087093528	RSC011000004114	Unchanged
RSC011000018449	389.071	-1.0095590429532	0.291306786105636	-3.46562143796782	0.000529007563133039	0.00351409913732979	RSC011000018449	Downregulated
RSC011000006128	2694.51	0.351002011168927	0.198168259583734	1.7712322442869	0.0765220893695653	0.198176467645463	RSC011000006128	Unchanged
RSC011000009094	73.2206	-0.292521747621094	0.509589195569331	-0.574034438258209	0.565944497184167	0.745403369429135	RSC011000009094	Unchanged
RSC011000003389	195.836	0.359831608469454	0.33559939796409	1.07220576274084	0.283627622609408	0.492228028644462	RSC011000003389	Unchanged
RSC011000025286	0.576285	2.43388740482115	4.86381193145565	0.500407383986315	0.616788255120085	NA	RSC011000025286	Unchanged
RSC011000011386	45.6459	-0.984894152216165	0.625453466238133	-1.57468813489824	0.115328447889159	0.266821166979398	RSC011000011386	Unchanged
RSC011000006939	81.3102	0.152058154487019	0.489186589955288	0.310838762977779	0.755923199768882	0.87295749188051	RSC011000006939	Unchanged
RSC011000025889	17.9515	-0.0260079820504127	0.988216651428333	-0.0263180973654124	0.979003620300349	0.988946348399156	RSC011000025889	Unchanged
RSC011000019227	172.108	-0.324273018529574	0.372884904893278	-0.869633000087209	0.38450099758951	0.59354827314448	RSC011000019227	Unchanged
RSC011000017411	48.9422	0.55145225444742	0.616218932025926	0.894896644337794	0.37084234074646	0.580742979475588	RSC011000017411	Unchanged
RSC011000023786	26.1368	-0.0768098343556788	0.79038250400632	-0.0971805853069144	0.922582985740648	0.962668535735373	RSC011000023786	Unchanged
RSC011000008855	174.511	-1.48001325932993	0.374021014706617	-3.9570323621812	7.58866532137244e-05	0.000655585356185258	RSC011000008855	Downregulated
RSC011000023112	202.72	2.03811810167886	0.342741627599071	5.94651462664755	2.73912069645148e-09	5.9539130845794e-08	RSC011000023112	Upregulated
RSC011000013163	20.9629	0.902539169382753	0.924450680972688	0.976297803613622	0.328916908068426	0.539756110463618	RSC011000013163	Unchanged
RSC011000017399	18.1406	-0.179409485296751	0.936699275874756	-0.19153370768778	0.848107474433781	0.925267151581345	RSC011000017399	Unchanged
RSC011000013089	79.5688	3.44048416684594	0.58870028247673	5.84420335653897	5.08998185185029e-09	1.04424305395234e-07	RSC011000013089	Upregulated
RSC011000001454	408.603	0.993176467500951	0.289935750228845	3.42550536357466	0.000613656817699208	0.00399190478783602	RSC011000001454	Unchanged
RSC011000007518	1.82915	2.40320594595602	3.43842869702778	0.698925630778204	0.484598508708618	NA	RSC011000007518	Unchanged
RSC011000010070	49.634	1.13934362949984	0.665250960283337	1.71265236357506	0.0867765137409501	0.217038698489938	RSC011000010070	Unchanged
RSC011000001127	1662.13	-0.331820481428306	0.223519799979142	-1.48452388316055	0.137669991927572	0.301571863154685	RSC011000001127	Unchanged
RSC011000019348	18.2651	-0.726667145867376	0.973309155914218	-0.746594380060903	0.45530844179941	0.656374770837324	RSC011000019348	Unchanged
RSC011000020700	46.4184	0.0148441536144074	0.636431940090279	0.0233240236376285	0.981391808832954	0.990146696590056	RSC011000020700	Unchanged
RSC011000017111	138.836	-0.119008227895379	0.438408815986582	-0.271454915037615	0.786041170835491	0.889678041024161	RSC011000017111	Unchanged
RSC011000015015	221.738	-0.635814353967979	0.336918699929778	-1.88714474471289	0.0591408598486204	0.163724945008358	RSC011000015015	Unchanged
RSC011000007108	13.8237	-0.535574555314048	1.09562442083379	-0.4888304286851	0.62496175343977	0.786763920592049	RSC011000007108	Unchanged
RSC011000026574	2.59873	-1.03999439861104	2.6046058232705	-0.399290514257225	0.689679155721046	NA	RSC011000026574	Unchanged
RSC011000016910	17.8652	-1.12692040035558	0.976489273192693	-1.1540530257655	0.248478430141673	0.449468167862018	RSC011000016910	Unchanged
RSC011000004081	116.968	0.233369415047246	0.450296933991333	0.518256726686347	0.604279160755628	0.772334769483444	RSC011000004081	Unchanged
RSC011000020345	41.6389	0.981408578323034	0.647658198041146	1.51531869941787	0.129691715046838	0.289271339597913	RSC011000020345	Unchanged
RSC011000015833	5.44904	-0.514122620588515	1.67373067927632	-0.307171653692104	0.75871272028284	0.874320854861988	RSC011000015833	Unchanged
RSC011000005984	472.811	-0.520135520506027	0.289171243732472	-1.79871108133848	0.0720643951062407	0.18933077627884	RSC011000005984	Unchanged
RSC011000012797	349.408	0.566363289148089	0.31261905831487	1.81167230238934	0.0700368457731058	0.185367180307056	RSC011000012797	Unchanged
RSC011000032631	4.2555	-0.266864202123595	2.10824170933943	-0.126581407123005	0.899271713519255	NA	RSC011000032631	Unchanged
RSC011000015432	1298.4	-0.435905447030993	0.209308898375947	-2.08259395760637	0.0372882504572325	0.114812357682026	RSC011000015432	Unchanged
RSC011000011458	6.32393	-0.860789184984992	1.56150587707907	-0.551255808652589	0.581458327476326	0.756485944217224	RSC011000011458	Unchanged
RSC011000013415	1753.04	-0.0658274169672504	0.204531351877863	-0.32184511744957	0.747570032515916	0.867944779804826	RSC011000013415	Unchanged
RSC011000004430	9936.6	-1.0957967269303	0.243600601241324	-4.49833342506715	6.84882270430049e-06	7.80920009477047e-05	RSC011000004430	Downregulated
RSC011000010549	86.6651	-0.203101158200268	0.463389132007217	-0.438295040111352	0.661172420917698	0.811397495898998	RSC011000010549	Unchanged
RSC011000020262	11.0225	1.10778750206149	1.23151884583436	0.899529475986999	0.368370702709361	0.578304626294008	RSC011000020262	Unchanged
RSC011000015899	123.83	-0.025514186710698	0.400907388457912	-0.0636410987805393	0.949256005958518	0.975821415461003	RSC011000015899	Unchanged
RSC011000014381	13.4479	1.19570278976121	1.10099671868628	1.08601848622032	0.277470813602669	0.484378130277423	RSC011000014381	Unchanged
RSC011000006229	256.13	0.0386442193049415	0.308498219675757	0.1252656152945	0.900313272745491	0.952513401242678	RSC011000006229	Unchanged
RSC011000024505	14.0438	-1.55122110800232	1.1741479293296	-1.32114622804643	0.186452611599649	0.371710848120793	RSC011000024505	Unchanged
RSC011000005773	215.327	0.268284578572245	0.353978041826208	0.757913053555917	0.448503035187132	0.650336094083304	RSC011000005773	Unchanged
RSC011000014306	1278.95	-0.176514491846221	0.214619078158542	-0.822454803928603	0.41081809935562	0.617696534865921	RSC011000014306	Unchanged
RSC011000020030	0	NA	NA	NA	NA	NA	RSC011000020030	Unchanged
RSC011000008197	458.168	0.705530804892458	0.273537622724365	2.57928250551259	0.00990057819895258	0.0409020734790772	RSC011000008197	Unchanged
RSC011000015792	34.2698	2.28379947997915	0.740789439394723	3.08292661656351	0.00204975693973011	0.0110738565997058	RSC011000015792	Unchanged
RSC011000009257	1364.12	-0.316667051335736	0.249346545396916	-1.26998772263581	0.204089003475125	0.394816618687661	RSC011000009257	Unchanged
RSC011000026336	25.0547	0.468726787584102	0.821995931800568	0.570230057656567	0.568521672034759	0.747075367321405	RSC011000026336	Unchanged
RSC011000021413	17.1461	0.957889382338397	0.987080862858169	0.97042645479394	0.331833967438768	0.543182778233469	RSC011000021413	Unchanged
RSC011000027089	1057.02	-0.104431998205243	0.727459860946272	-0.143557059037456	0.885850251250671	0.945279677626544	RSC011000027089	Unchanged
RSC011000034662	0.76838	2.84666418731091	4.84426544035874	0.587635880477289	0.556776722062412	NA	RSC011000034662	Unchanged
RSC011000016152	1491.35	-0.125984162322062	0.225691940049985	-0.558212944131541	0.57669898293402	0.752243030993508	RSC011000016152	Unchanged
RSC011000024061	18.6149	0.179869850310887	1.01663637064527	0.176926436535731	0.859566172840247	0.932246231362542	RSC011000024061	Unchanged
RSC011000002151	2210.82	0.813831749935629	0.196837406989528	4.13453805545674	3.55669316615774e-05	0.000339661910595776	RSC011000002151	Unchanged
RSC011000023830	28.2769	0.634371384984451	0.77275067458817	0.82092634253931	0.411688225154106	0.618462251799169	RSC011000023830	Unchanged
RSC011000012317	71.6018	0.418037617784295	0.504932909210897	0.82790725294099	0.407723027089798	0.615263142063375	RSC011000012317	Unchanged
RSC011000009896	501.176	-0.0787192755507074	0.254509935089417	-0.309297456396156	0.757095265680203	0.87358654095784	RSC011000009896	Unchanged
RSC011000025548	0	NA	NA	NA	NA	NA	RSC011000025548	Unchanged
RSC011000020259	4.77051	0.784273793940562	1.78750148693059	0.438754205059309	0.660839646037076	0.811323760628738	RSC011000020259	Unchanged
RSC011000009177	55.3813	-1.18559085649285	0.586522285316353	-2.02139097895211	0.0432393078054745	0.128915198188004	RSC011000009177	Unchanged
RSC011000013792	867.923	-1.33338805283898	0.229997212479175	-5.7974096227784	6.73470532381727e-09	1.36037384056799e-07	RSC011000013792	Downregulated
RSC011000028513	9.45112	0.764433497675984	1.42315818755017	0.537138811667788	0.591171733327853	0.763375490279601	RSC011000028513	Unchanged
RSC011000011752	307.478	0.479262734048772	0.290042038059979	1.65239058880721	0.0984549528152142	0.237940812314022	RSC011000011752	Unchanged
RSC011000007024	197.543	0.485608641519594	0.35156754527909	1.38126697995999	0.167196886977853	0.345360695182556	RSC011000007024	Unchanged
RSC011000022676	4678.48	-0.148181124160929	0.205146322271495	-0.722319184278738	0.470098260752516	0.670176698114604	RSC011000022676	Unchanged
RSC011000008523	1310.48	0.221257875212984	0.219006032131187	1.01028210529127	0.312360152033007	0.522734881681441	RSC011000008523	Unchanged
RSC011000013710	109.719	0.400167937158607	0.434632989110224	0.920703092459288	0.357205461208025	0.567453666717632	RSC011000013710	Unchanged
RSC011000018931	69.7986	0.137544709413941	0.523842893956175	0.262568626969764	0.792883083835625	0.893683164256474	RSC011000018931	Unchanged
RSC011000017769	1442.24	0.216103486028812	0.216246736156523	0.999337561665637	0.31763119541303	0.528397150287636	RSC011000017769	Unchanged
RSC011000014428	185.827	-0.325799472075111	0.356760688974789	-0.913215727358725	0.361129093941813	0.571242897623259	RSC011000014428	Unchanged
RSC011000009100	63.2216	-0.17845786751286	0.531879738072175	-0.335522966450441	0.737230623030751	0.861302273849287	RSC011000009100	Unchanged
RSC011000005342	1022.32	-0.463917554197239	0.234304167170289	-1.97997995426206	0.0477057811927967	0.138969690181477	RSC011000005342	Unchanged
RSC011000001224	2565.19	1.03346735014544	0.194048200198351	5.32582806276509	1.00494158236188e-07	1.65240579003857e-06	RSC011000001224	Upregulated
RSC011000001107	446.818	0.943415859205311	0.267878959338798	3.52179903018114	0.000428628950184634	0.00292940276383854	RSC011000001107	Unchanged
RSC011000006914	5898.07	0.000508370562940953	0.186099567257769	0.00273171276232363	0.997820411273168	0.998358126601679	RSC011000006914	Unchanged
RSC011000011213	1095.21	-0.697155412993926	0.22195549437908	-3.14096938642684	0.00168389632946339	0.00937461524748731	RSC011000011213	Unchanged
RSC011000019630	499.928	-0.00438007990732198	0.251457738815568	-0.0174187516675896	0.98610254975716	0.992386379667002	RSC011000019630	Unchanged
RSC011000013611	481.866	-0.248166539851029	0.291622976083101	-0.850984182331063	0.394778139514638	0.603227278539616	RSC011000013611	Unchanged
RSC011000016341	13.1755	1.8114713825638	1.14153271157348	1.58687645496105	0.112540628486185	0.262336713290821	RSC011000016341	Unchanged
RSC011000000940	223.689	-0.765491794098924	0.343045753694719	-2.23145684170207	0.02565088326999	0.0859013496550995	RSC011000000940	Unchanged
RSC011000007649	257.39	-0.121481576198452	0.402966240732829	-0.301468371091153	0.763057364997393	0.876702478024489	RSC011000007649	Unchanged
RSC011000003483	17.3048	1.69499580937413	0.993587781303732	1.70593463533745	0.088020250252688	0.21938596885892	RSC011000003483	Unchanged
RSC011000007058	105.592	-0.285092506383431	0.488100013622505	-0.584086249593758	0.559162285480415	0.740101926008652	RSC011000007058	Unchanged
RSC011000019940	48.9675	-1.24213982871487	0.608353068062155	-2.04180745347693	0.0411706346291693	0.124016106205779	RSC011000019940	Unchanged
RSC011000005357	340.125	0.287964479865004	0.290233006744135	0.992183773635604	0.321107886437904	0.531640314322398	RSC011000005357	Unchanged
RSC011000009652	1205.49	-0.24899503296926	0.214799200923915	-1.15919906544465	0.246375052318155	0.446787902136455	RSC011000009652	Unchanged
RSC011000001428	77.8821	-0.817472189017027	0.696053801285974	-1.17443822231375	0.240219543053269	0.439596831147995	RSC011000001428	Unchanged
RSC011000020125	4.29954	1.42187641336555	2.07247064233521	0.686077951754923	0.492663953628206	NA	RSC011000020125	Unchanged
RSC011000027028	21.4807	-1.35155742302222	0.933734935320243	-1.44747440831126	0.14776409899553	0.31719665917915	RSC011000027028	Unchanged
RSC011000031113	34.8876	0.628647551024285	0.734040818830751	0.856420426354019	0.391765270196159	0.600085981755116	RSC011000031113	Unchanged
RSC011000025608	0.467042	2.10923248561632	4.88355116737863	0.431905474791719	0.665810115531308	NA	RSC011000025608	Unchanged
RSC011000014930	803.249	-0.481319520853868	0.228924107019495	-2.10252876868437	0.035506982284668	0.110549967202683	RSC011000014930	Unchanged
RSC011000003469	242.933	0.126829232594577	0.317026119359358	0.400059253322317	0.689112874837919	0.830588847789496	RSC011000003469	Unchanged
RSC011000015314	130.86	-0.967283433165783	0.421847991554945	-2.29296678550097	0.021849917256725	0.0757898170967643	RSC011000015314	Unchanged
RSC011000017851	748.121	-0.039675575960599	0.242165234318295	-0.163836795452028	0.869859624464334	0.936856906774126	RSC011000017851	Unchanged
RSC011000026239	247.833	1.25586364983339	0.441479641971591	2.84466944891244	0.00444575322713086	0.0211919944160196	RSC011000026239	Unchanged
RSC011000005697	14.3617	1.79356592918459	1.12083836565983	1.60020033586978	0.109554147677665	0.257204047445562	RSC011000005697	Unchanged
RSC011000012126	14.4595	2.86269781524186	1.28550805753086	2.22689993926634	0.0259539619114482	0.086681797539659	RSC011000012126	Unchanged
RSC011000010386	106.68	-1.43306209831122	0.440977000228799	-3.24974340513832	0.00115509180568381	0.00685729960848262	RSC011000010386	Downregulated
RSC011000019006	128.978	-0.459167603194036	0.425360045441128	-1.07947986209623	0.280373866283926	0.488165065820134	RSC011000019006	Unchanged
RSC011000031399	185.763	0.022191574303572	0.351509876812394	0.0631321500972103	0.949661273277965	0.97589839807357	RSC011000031399	Unchanged
RSC011000000601	5498.39	-0.902637691895454	0.276315949763852	-3.26668689471916	0.00108813955904257	0.00652590831102783	RSC011000000601	Unchanged
RSC011000015742	0	NA	NA	NA	NA	NA	RSC011000015742	Unchanged
RSC011000023165	7.53755	1.15044175419154	1.55975195017195	0.737579942800978	0.460769747391291	0.661424891367567	RSC011000023165	Unchanged
RSC011000001863	2012.18	-0.242405431057864	0.230453188931626	-1.05186407782703	0.292861915028737	0.50264450870506	RSC011000001863	Unchanged
RSC011000012221	31.3705	0.528625727442637	0.736817123934613	0.717444953803149	0.473099590124782	0.672750757466182	RSC011000012221	Unchanged
RSC011000017553	173.32	0.957708472717881	0.375415324260656	2.55106387733105	0.0107394640432196	0.043496684036163	RSC011000017553	Unchanged
RSC011000009238	6788.98	-0.457647042137534	0.19217955802253	-2.38135130940348	0.0172492528732055	0.0630642195626875	RSC011000009238	Unchanged
RSC011000020783	4.75616	-0.306152830899736	1.76731267614506	-0.173230710689819	0.86247008490964	0.933872852379452	RSC011000020783	Unchanged
RSC011000014869	1690.73	-0.0646507633432844	0.204646939919932	-0.315913657778508	0.752068045011446	0.870671657202131	RSC011000014869	Unchanged
RSC011000002987	9.54997	0.983186373854674	1.3111201985062	0.749882714776915	0.45332534580228	0.654659625646538	RSC011000002987	Unchanged
RSC011000025219	1.63432	-1.34794005045281	3.14757954228982	-0.428246540664767	0.668471635534477	NA	RSC011000025219	Unchanged
RSC011000005068	380.692	0.343534380645025	0.275285714770167	1.2479193877962	0.212060579821596	0.405206665388093	RSC011000005068	Unchanged
RSC011000003371	721.731	0.938846246070129	0.240362130441254	3.90596573739219	9.3849810091751e-05	0.000786375994300192	RSC011000003371	Unchanged
RSC011000002756	17.5986	1.35510169952958	1.04466336218955	1.29716590872812	0.194574107907495	0.382759944784035	RSC011000002756	Unchanged
RSC011000013387	60.253	0.776164308631283	0.61373311411325	1.26466095894585	0.205992890764192	0.397257994133662	RSC011000013387	Unchanged
RSC011000014430	219.692	-0.91935954217858	0.383802834583388	-2.39539539403489	0.0166024508618039	0.0613030502487554	RSC011000014430	Unchanged
RSC011000004694	58.4762	-0.733180720739845	0.618098842919652	-1.186186852052	0.235548517363213	0.434366906708524	RSC011000004694	Unchanged
RSC011000013969	30.2807	-0.344669721424533	0.752065890325309	-0.458297239455235	0.646738907149195	0.80132036766122	RSC011000013969	Unchanged
RSC011000002152	108.143	0.127636759817256	0.442738609856092	0.288289200390143	0.773125373245345	0.881833991593101	RSC011000002152	Unchanged
RSC011000031751	0	NA	NA	NA	NA	NA	RSC011000031751	Unchanged
RSC011000025581	121.031	-0.417444758884039	0.423180336026877	-0.986446494190426	0.323914059161351	0.534380247176224	RSC011000025581	Unchanged
RSC011000015530	15.7254	-0.217506880257085	1.18957848736741	-0.182843656443752	0.854920693094319	0.92969704422791	RSC011000015530	Unchanged
RSC011000015026	3983.79	0.548962020527734	0.195568334947623	2.80700871475311	0.0050003888901681	0.0233121289962221	RSC011000015026	Unchanged
RSC011000008913	114.137	-0.062374658960286	0.447952346739963	-0.139243960689628	0.889257371237163	0.94693472487519	RSC011000008913	Unchanged
RSC011000016123	5142.21	-1.33632927024649	0.196912790583115	-6.78640156532866	1.14964878653505e-11	3.65916785200012e-10	RSC011000016123	Downregulated
RSC011000006870	858.947	0.228650275430655	0.232536763380666	0.983286565558459	0.325466420221492	0.536135963403005	RSC011000006870	Unchanged
RSC011000034253	0	NA	NA	NA	NA	NA	RSC011000034253	Unchanged
RSC011000009366	152.741	1.6141603896558	0.403725110856721	3.9981669364843	6.38349251460696e-05	0.000563487374110313	RSC011000009366	Upregulated
RSC011000001046	23992.2	0.687570762619268	0.184451848484026	3.72764365480899	0.000193278395696257	0.00148031717295036	RSC011000001046	Unchanged
RSC011000000315	80.4306	0.29421548453112	0.527107118985804	0.558170197164504	0.576728169775659	0.752243030993508	RSC011000000315	Unchanged
RSC011000026418	0.576285	2.43388740482115	4.86381193145565	0.500407383986315	0.616788255120085	NA	RSC011000026418	Unchanged
RSC011000016777	13.944	-0.261497671262111	1.08802244606672	-0.240342165924467	0.810065009105866	0.903833562093381	RSC011000016777	Unchanged
RSC011000020360	39.658	-0.258364613046184	0.653577598298375	-0.395308244528042	0.692615415633616	0.8326034024127	RSC011000020360	Unchanged
RSC011000008604	463.595	-1.59969682844719	0.27320550872806	-5.85528760344096	4.76185235221885e-09	9.84175050161744e-08	RSC011000008604	Downregulated
RSC011000021039	14.7834	3.19658851290744	1.28689506011394	2.48395429587275	0.0129932483025551	0.0505570332135745	RSC011000021039	Unchanged
RSC011000003192	61.5452	1.36409651461946	0.549178945656262	2.48388348717443	0.0129958321097528	0.0505582572734928	RSC011000003192	Unchanged
RSC011000001689	290.278	-0.505269701950532	0.33368381964886	-1.51421696887261	0.129970819295369	0.289750186916371	RSC011000001689	Unchanged
RSC011000017213	252.711	-0.580440344545277	0.377732614328583	-1.53664344175576	0.124380648255123	0.281026350585554	RSC011000017213	Unchanged
RSC011000018105	391.532	0.728645224809717	0.276047195280041	2.63956757130073	0.00830118728838575	0.035431121223225	RSC011000018105	Unchanged
RSC011000022609	4.98005	0.525294482935108	1.72758053199849	0.304063673562841	0.76107938161977	0.875830432201045	RSC011000022609	Unchanged
RSC011000014267	185.651	-0.680328644343692	0.354448849316674	-1.91939865415071	0.0549339011419945	0.154894256503602	RSC011000014267	Unchanged
RSC011000009852	348.758	0.162107491728268	0.277071469199042	0.585074645891503	0.558497526061573	0.739485640972951	RSC011000009852	Unchanged
RSC011000022813	32.5593	-0.11648251477938	0.735858762393468	-0.158294662960195	0.874224613464195	0.939030190100328	RSC011000022813	Unchanged
RSC011000016653	6.45214	-1.40150051307951	1.59259328813954	-0.880011565738008	0.378853044101842	0.588048336532606	RSC011000016653	Unchanged
RSC011000016570	311.46	-0.584002898148705	0.29875418798534	-1.95479401338923	0.0506073880723295	0.145338051849897	RSC011000016570	Unchanged
RSC011000004760	2625.91	-0.698015925219127	0.301627069061268	-2.31416870969675	0.0206584696294937	0.0725406939866226	RSC011000004760	Unchanged
RSC011000026102	65.0366	0.89591758853286	0.547770949224474	1.6355697391424	0.101929667945267	0.243878114456673	RSC011000026102	Unchanged
RSC011000013653	491.986	2.04444418119908	0.296107171639958	6.90440616441725	5.04138677433817e-12	1.68146852293794e-10	RSC011000013653	Upregulated
RSC011000005714	4123.67	-1.9473254710663	0.218678408931207	-8.90497365781961	5.33987261764653e-19	3.7063041096936e-17	RSC011000005714	Downregulated
RSC011000000924	46.2078	-2.39437138835176	0.638137895263347	-3.75212223897728	0.000175343926357641	0.0013607323856664	RSC011000000924	Downregulated
RSC011000007421	456.703	0.114819416581324	0.316092124770951	0.363246685327973	0.716420616016606	0.847726980978808	RSC011000007421	Unchanged
RSC011000012266	98.9059	-0.282656460837307	0.435220064202442	-0.649456410874086	0.516043412159748	0.706886441741687	RSC011000012266	Unchanged
RSC011000010501	10955.3	-0.715400581263788	0.19886835232647	-3.59735761318804	0.000321466369327832	0.00228097793268284	RSC011000010501	Unchanged
RSC011000016565	47.1097	1.7497119013064	0.621936189824991	2.81333025788186	0.00490312648987516	0.0229258464206545	RSC011000016565	Unchanged
RSC011000014196	0	NA	NA	NA	NA	NA	RSC011000014196	Unchanged
RSC011000003817	996.815	-0.246396835977539	0.256786732424108	-0.959538811259884	0.337287377388852	0.548438375523773	RSC011000003817	Unchanged
RSC011000032789	0.576285	2.43388740482115	4.86381193145565	0.500407383986315	0.616788255120085	NA	RSC011000032789	Unchanged
RSC011000010540	1175.82	0.223578526852931	0.242482154290135	0.922041160131788	0.356507106497261	0.566809679367095	RSC011000010540	Unchanged
RSC011000006583	26.7484	6.50186020867663	1.63807579058051	3.96920597084977	7.21125290197511e-05	0.000627604354125022	RSC011000006583	Upregulated
RSC011000027776	54.3602	0.901117891060393	0.574883518544382	1.56747908401	0.117002751421624	0.269315676407217	RSC011000027776	Unchanged
RSC011000019498	170.481	-0.994907219969843	0.355388864948001	-2.79948900513642	0.00511835596064551	0.0237775168480363	RSC011000019498	Unchanged
RSC011000001301	1580.53	0.128925161090503	0.202425626842804	0.636901380034365	0.524189083804774	0.713783937609728	RSC011000001301	Unchanged
RSC011000028388	61.1324	-0.0660706668183454	0.562706658440538	-0.117415825505692	0.906530543875597	0.955542989764845	RSC011000028388	Unchanged
RSC011000000199	0	NA	NA	NA	NA	NA	RSC011000000199	Unchanged
RSC011000020501	4.36348	0.183295900817826	1.82967019431832	0.100179748999035	0.920201623083098	NA	RSC011000020501	Unchanged
RSC011000004605	121.863	0.151826791008099	0.460787574946069	0.329494108051566	0.74178224665236	0.863756015498889	RSC011000004605	Unchanged
RSC011000031569	0.617711	2.52667124763262	4.85892672820862	0.520006040215418	0.603059365160846	NA	RSC011000031569	Unchanged
RSC011000018084	228.646	-0.206101451245634	0.337072805216047	-0.61144491058403	0.540905078395309	0.726335893602187	RSC011000018084	Unchanged
RSC011000008376	1333.33	-0.768649782552242	0.251288462223419	-3.05883436012609	0.00222199968472783	0.0118266012842179	RSC011000008376	Unchanged
RSC011000022613	0.233521	1.08278835948463	4.98108539585507	0.217380003238983	0.827912213718522	NA	RSC011000022613	Unchanged
RSC011000020481	12.171	0.984144527202666	1.14741747692492	0.85770397174024	0.391055946352364	0.599554535115987	RSC011000020481	Unchanged
RSC011000033739	0	NA	NA	NA	NA	NA	RSC011000033739	Unchanged
RSC011000000686	833.97	0.379061104785761	0.296783066396451	1.27723292770148	0.201520025210134	0.391785877982704	RSC011000000686	Unchanged
RSC011000017940	80.466	1.19322536786536	0.520133049979745	2.29407719411761	0.0217860650810288	0.0756300296050673	RSC011000017940	Unchanged
RSC011000028796	0.291249	-1.904218311085	4.99734335616131	-0.381046122983977	0.70316902441398	NA	RSC011000028796	Unchanged
RSC011000020645	1624.99	-0.36521325812673	0.246243428229897	-1.4831391065014	0.138037455775026	0.30216884600782	RSC011000020645	Unchanged
RSC011000007714	1703.53	-0.180868833908027	0.20653881688427	-0.875713517858358	0.381185794705274	0.590439091914688	RSC011000007714	Unchanged
RSC011000018771	564.14	-0.392904354223259	0.257097350865414	-1.52823182697412	0.12645498929846	0.284443933525462	RSC011000018771	Unchanged
RSC011000005692	72.1953	-0.171634211231712	0.497747519031925	-0.344821831689941	0.730228319250918	0.856640468690401	RSC011000005692	Unchanged
RSC011000008021	135.801	0.498258646832884	0.389975324835666	1.27766711148417	0.201366826278606	0.391556370176937	RSC011000008021	Unchanged
RSC011000001683	442.411	-0.880390519375238	0.289000833393534	-3.04632519234436	0.00231657138812403	0.0122509400729654	RSC011000001683	Unchanged
RSC011000001278	983.349	0.106060824468511	0.282790473268809	0.37505091045869	0.707622604389202	0.841648150463781	RSC011000001278	Unchanged
RSC011000016360	39.5135	1.35540910901422	0.681753952669812	1.98812064632161	0.0467983484655421	0.13695590641176	RSC011000016360	Unchanged
RSC011000009221	110.735	-2.06272751162248	0.438003381297948	-4.70938718671519	2.48462688730212e-06	3.12577566623892e-05	RSC011000009221	Downregulated
RSC011000012518	74.4143	1.13221747408416	0.533022709946489	2.12414490594186	0.0336580284854698	0.106086074854028	RSC011000012518	Unchanged
RSC011000006868	2128.88	0.462150958975896	0.236025924610089	1.95805168326048	0.0502239484490715	0.144497620279612	RSC011000006868	Unchanged
RSC011000010029	1785.93	0.664822106795734	0.234721181346172	2.83239076670818	0.00462013487517004	0.021868834718247	RSC011000010029	Unchanged
RSC011000003134	698.373	-0.578251784186962	0.258806651217733	-2.23430032213693	0.0254633191621623	0.0854130438161273	RSC011000003134	Unchanged
RSC011000027629	0	NA	NA	NA	NA	NA	RSC011000027629	Unchanged
RSC011000026848	5.77472	-2.5975736113541	1.74419263881768	-1.48926990834849	0.136416308375338	0.299761246265718	RSC011000026848	Unchanged
RSC011000014862	1035.63	0.274709647687397	0.246116796959017	1.11617594199855	0.26434683033508	0.46847338369914	RSC011000014862	Unchanged
RSC011000003458	220.112	-0.367720274862666	0.340358020019715	-1.08039256674888	0.279967404514384	0.487590858768056	RSC011000003458	Unchanged
RSC011000011231	35.6875	-0.710670680949992	0.710387657116826	-1.00039840758821	0.317117740325043	0.527937178094744	RSC011000011231	Unchanged
RSC011000009867	41.9605	3.21357323494142	0.726057267489779	4.42606028316722	9.59697147352189e-06	0.00010585174476736	RSC011000009867	Upregulated
RSC011000018206	484.758	-1.05546936711402	0.279291151010276	-3.77910063851319	0.000157395806769105	0.00123584877320915	RSC011000018206	Downregulated
RSC011000028311	11.0828	-0.148074378301621	1.23116913327493	-0.120271353707301	0.904268195793456	0.954671346544527	RSC011000028311	Unchanged
RSC011000006522	2422.2	0.418263931447478	0.218251039447626	1.91643500304084	0.0553097489957101	0.155731228058185	RSC011000006522	Unchanged
RSC011000014051	1254.62	3.70084727455059	0.251908655975205	14.6912271046171	7.33729329519023e-49	4.19166396453432e-46	RSC011000014051	Upregulated
RSC011000002823	1988.9	1.49390971151057	0.208081494393312	7.1794453219699	6.99948090349735e-13	2.62982183018417e-11	RSC011000002823	Upregulated
RSC011000017196	29.1385	-0.126378273832682	0.818110392562603	-0.154475820111296	0.877234575121599	0.940621631476567	RSC011000017196	Unchanged
RSC011000004824	361.591	-1.15064248747997	0.280787354435553	-4.09791420198758	4.16889738601596e-05	0.000390428893486489	RSC011000004824	Downregulated
RSC011000001556	1060.35	-0.974084947907726	0.236760022498862	-4.11422898860557	3.88475659012324e-05	0.000366747359440449	RSC011000001556	Unchanged
RSC011000004465	1005.01	0.0366249750393181	0.2176166528323	0.168300424451166	0.866346939962152	0.935592546282621	RSC011000004465	Unchanged
RSC011000010134	345.791	0.0347105907720003	0.300710031174496	0.115428775809139	0.908105271598725	0.955772304134234	RSC011000010134	Unchanged
RSC011000034688	9.91005	1.05875629043146	1.27384353935738	0.831150967697003	0.40588835009594	0.613515717673016	RSC011000034688	Unchanged
RSC011000005456	115.598	-0.26093091711395	0.414647919258945	-0.629283073650252	0.529163750638077	0.717589927198881	RSC011000005456	Unchanged
RSC011000002155	637.602	-0.233766226640029	0.260338020853144	-0.897933486142218	0.369221010936987	0.579027530349551	RSC011000002155	Unchanged
RSC011000008937	11.23	-1.81809072383454	1.22111260502008	-1.4888804819148	0.136518844088647	0.299875761243721	RSC011000008937	Unchanged
RSC011000002007	220.754	0.115831579964354	0.33448372146543	0.346299603032625	0.729117566914996	0.856067632317987	RSC011000002007	Unchanged
RSC011000025697	7.74026	6.17614776202979	2.10403064926767	2.93538868560659	0.00333130111874495	0.0166378365670562	RSC011000025697	Unchanged
RSC011000004005	1552.08	-0.674573627595745	0.207258544478812	-3.2547445958963	0.00113494381786256	0.00675027983501809	RSC011000004005	Unchanged
RSC011000028444	12.4193	0.444448387327373	1.13970937424154	0.389966422469013	0.696561376176142	0.835036902270239	RSC011000028444	Unchanged
RSC011000012037	544.959	-0.851987159867952	0.249621298797802	-3.41311884831622	0.000642239271808159	0.00415720249154148	RSC011000012037	Unchanged
RSC011000012757	353.357	-0.28065354141947	0.28228260770249	-0.994228952692912	0.320111415646229	0.530858380394342	RSC011000012757	Unchanged
RSC011000033234	11.5739	-0.621119007969665	1.17815049770935	-0.527198358085228	0.598055848760629	0.767860560732254	RSC011000033234	Unchanged
RSC011000005877	146.463	-0.300963378465408	0.370821501638691	-0.811612533619073	0.417013997126569	0.623458480167477	RSC011000005877	Unchanged
RSC011000015771	39.055	-0.753725198161841	0.655829724354891	-1.14926965059909	0.250444808469681	0.45181460183842	RSC011000015771	Unchanged
RSC011000000872	131.282	0.231690830887087	0.390999852936288	0.592559892662772	0.553475727142033	0.735916582246784	RSC011000000872	Unchanged
RSC011000003076	623.466	0.910463833830949	0.241223801422394	3.77435322908573	0.000160423322223964	0.00125720422762923	RSC011000003076	Unchanged
RSC011000004110	182.14	-0.693578680595485	0.365573445959982	-1.8972348464046	0.0577969496880555	0.16088406284981	RSC011000004110	Unchanged
RSC011000010037	1.05182	-0.339685755833506	4.16301456661514	-0.081596100709707	0.934967902139394	NA	RSC011000010037	Unchanged
RSC011000019816	86.2413	0.26786729449679	0.467338211463979	0.573176530242779	0.566525173732628	0.745930933749537	RSC011000019816	Unchanged
RSC011000021606	4.24113	5.30720711480406	2.45354602173328	2.1630762446652	0.0305353158673692	NA	RSC011000021606	Unchanged
RSC011000016400	70.7742	-1.02798632105505	0.575505313224818	-1.78623254630749	0.0740616134294247	0.193377797633609	RSC011000016400	Unchanged
RSC011000034618	0.873747	-3.48730938264552	4.85682869638569	-0.718021902901511	0.472743781844086	NA	RSC011000034618	Unchanged
RSC011000005330	403.565	-1.2668295688627	0.286339437300294	-4.42422315559046	9.67899330524663e-06	0.000106703597645173	RSC011000005330	Downregulated
RSC011000008558	234.588	-0.983153488309921	0.320651132118606	-3.06611575581858	0.00216859340935982	0.0115949750805224	RSC011000008558	Unchanged
RSC011000005045	1455.55	-0.859368303079304	0.209421003979531	-4.10354399391238	4.06869039922465e-05	0.000382428835485656	RSC011000005045	Unchanged
RSC011000017746	44.7069	-0.12996666777694	0.620367569200477	-0.209499455209176	0.834058360629848	0.916674244022938	RSC011000017746	Unchanged
RSC011000002218	401.264	1.02972837403287	0.271035475383663	3.79923835643745	0.000145141450984725	0.00115203118202339	RSC011000002218	Upregulated
RSC011000012578	1957.42	0.282690093622633	0.206719876504024	1.36750320483637	0.171467633419445	0.351518114886385	RSC011000012578	Unchanged
RSC011000028252	0.76838	2.84666418731091	4.84426544035874	0.587635880477289	0.556776722062412	NA	RSC011000028252	Unchanged
RSC011000005115	48.0035	0.22266455780125	0.629388946152397	0.353778945693996	0.723504553286815	0.852462957188273	RSC011000005115	Unchanged
RSC011000027597	11.0347	-0.318458433753912	1.24728213753976	-0.255321890829019	0.798474493672986	0.897171401433966	RSC011000027597	Unchanged
RSC011000020224	5.72706	1.96467052419775	1.85121427666725	1.06128747436777	0.288559276339775	0.498041987274935	RSC011000020224	Unchanged
RSC011000027928	616.961	-0.703684463117629	0.237295808503958	-2.96543149056883	0.00302258658587193	0.0152983255641133	RSC011000027928	Unchanged
RSC011000006469	904.398	-0.0999318492708898	0.224251665037887	-0.44562366684772	0.655869111938122	0.808049315084127	RSC011000006469	Unchanged
RSC011000012463	192.972	-0.426267209130682	0.340301717888525	-1.25261550771929	0.210345668384903	0.403243976218863	RSC011000012463	Unchanged
RSC011000007243	399.106	-1.025410539979	0.273476931906844	-3.74953211895873	0.000177164805682677	0.00137278356274348	RSC011000007243	Downregulated
RSC011000005253	3756.3	-0.108651894653046	0.19027749268077	-0.571018112138634	0.567987365380035	0.746901876920685	RSC011000005253	Unchanged
RSC011000005349	0	NA	NA	NA	NA	NA	RSC011000005349	Unchanged
RSC011000019546	84.5114	-0.781392985034165	0.469581922602135	-1.66401845433948	0.0961087415374214	0.233945456293428	RSC011000019546	Unchanged
RSC011000011921	635.877	-0.377430649245492	0.238603055370946	-1.58183493777444	0.113687256904749	0.264319667409967	RSC011000011921	Unchanged
RSC011000024067	447.586	-0.0993717544324148	0.267797177125743	-0.371070955635037	0.710584683184993	0.843464397515272	RSC011000024067	Unchanged
RSC011000011399	51.2457	-1.55927218652204	0.604509045934086	-2.5794025697542	0.0098971373038774	0.0408954412333807	RSC011000011399	Unchanged
RSC011000015809	1.5518	3.84961874220422	3.53082615120412	1.09028838502609	0.275586129983468	NA	RSC011000015809	Unchanged
RSC011000015076	2252.69	0.246744786242108	0.205807503300291	1.19891054643467	0.230562730437506	0.428119871295629	RSC011000015076	Unchanged
RSC011000000320	385.674	0.108912121093025	0.289576120617776	0.376108778792512	0.70683602814892	0.841300641442275	RSC011000000320	Unchanged
RSC011000011709	83.5375	0.551968907965031	0.48643545464247	1.13472178620435	0.256491906090528	0.45894547107982	RSC011000011709	Unchanged
RSC011000024523	1.23542	3.52635100136817	3.85447168328946	0.914872722157017	0.360258451755696	NA	RSC011000024523	Unchanged
RSC011000009172	31.9912	0.149614704668964	0.79541081925466	0.188097397027061	0.850800301550886	0.92684484248747	RSC011000009172	Unchanged
RSC011000000845	664.569	-0.303117239260204	0.234584339517909	-1.29214609927984	0.19630655384618	0.385145299374155	RSC011000000845	Unchanged
RSC011000009792	335.384	-0.632844263018443	0.291103879396919	-2.1739465112231	0.029709152463089	0.0962512602701212	RSC011000009792	Unchanged
RSC011000008636	1357.19	0.0589611306887176	0.235149730073743	0.250738670506776	0.80201616076009	0.899081557255902	RSC011000008636	Unchanged
RSC011000021661	0.584779	-2.90757126499076	4.89208707203045	-0.594341683248899	0.55228360450265	NA	RSC011000021661	Unchanged
RSC011000020677	22.1408	0.220979349032877	0.885222934087854	0.249631296844537	0.802872493278771	0.899255939586317	RSC011000020677	Unchanged
RSC011000024775	35.0913	0.895862306693671	0.700429115018668	1.2790192290476	0.200890284559151	0.390970959117566	RSC011000024775	Unchanged
RSC011000011583	2250.99	0.235612979476243	0.23046958148767	1.02231703618053	0.306630872621464	0.517085667726779	RSC011000011583	Unchanged
RSC011000015264	2.51815	-1.16477242566329	2.60360958216778	-0.447368312684383	0.654609150913684	NA	RSC011000015264	Unchanged
RSC011000021580	1234.95	0.555982494717933	0.267057929367357	2.08187974809443	0.0373534550505401	0.114949582669342	RSC011000021580	Unchanged
RSC011000013205	131.647	-0.270947262313709	0.437382265860725	-0.619474732887286	0.535603662256106	0.722516216732747	RSC011000013205	Unchanged
RSC011000023674	270.846	-0.306668705293806	0.310379883714389	-0.988043109056649	0.323131536052669	0.533595820774422	RSC011000023674	Unchanged
RSC011000024990	0	NA	NA	NA	NA	NA	RSC011000024990	Unchanged
RSC011000022707	2.12547	-0.265343325316158	3.09085050462469	-0.0858479971513139	0.931587251074874	NA	RSC011000022707	Unchanged
RSC011000001862	6307.15	-0.157754409630157	0.195671431088715	-0.806220963134027	0.420115453467005	0.626014734031894	RSC011000001862	Unchanged
RSC011000017813	1614.73	0.531993456912529	0.207422436524311	2.56478260417203	0.0103240467412989	0.0422108096007986	RSC011000017813	Unchanged
RSC011000019827	39.3072	-0.541645869564888	0.711062467661032	-0.76174161089753	0.446214235191506	0.64821367673383	RSC011000019827	Unchanged
RSC011000000352	3170.2	0.0555654703537924	0.240496891864305	0.231044442707992	0.817280275641171	0.908424426023461	RSC011000000352	Unchanged
RSC011000004304	256.959	-0.466131249091136	0.31066131942276	-1.50044830156923	0.133498315694656	0.295396014865124	RSC011000004304	Unchanged
RSC011000014771	612.369	1.57239568565639	0.284650779501804	5.52394652987919	3.31468377193215e-08	5.98469646990667e-07	RSC011000014771	Upregulated
RSC011000019237	944.008	0.415163855809361	0.232934988492956	1.78231642440404	0.0746976457979163	0.194673476240212	RSC011000019237	Unchanged
RSC011000009872	1073.09	-0.0086467217955423	0.219945151381787	-0.039313082108062	0.968640776665964	0.983203485381215	RSC011000009872	Unchanged
RSC011000006464	1549.05	-0.892525053813741	0.202815894661861	-4.40066620666874	1.07919027979854e-05	0.000117507752732797	RSC011000006464	Unchanged
RSC011000019761	2304.7	-0.619392997798624	0.202347858177839	-3.06103065965865	0.0022057650640924	0.0117542323912888	RSC011000019761	Unchanged
RSC011000017956	340.807	-1.6015150083172	0.2928592067146	-5.46854929467155	4.53733882170482e-08	8.0159351666224e-07	RSC011000017956	Downregulated
RSC011000011917	243.432	-0.784059864279447	0.319949438363704	-2.4505742791402	0.0142628531352433	0.0544242322931036	RSC011000011917	Unchanged
RSC011000018598	1.61066	2.16964828010808	3.27053579218548	0.663392305717055	0.507079332456306	NA	RSC011000018598	Unchanged
RSC011000008068	198.053	2.76576114178505	0.365972181039593	7.55729884694661	4.11525731385068e-14	1.82282172867978e-12	RSC011000008068	Upregulated
RSC011000013991	184.239	-6.4556032887032	0.633525445655981	-10.1899668481647	2.1983916640562e-24	2.36619160749624e-22	RSC011000013991	Downregulated
RSC011000008603	92.9803	1.12984043129888	0.465966012250385	2.42472712943657	0.0153198968507652	0.0575303053826138	RSC011000008603	Unchanged
RSC011000005690	85.3211	-0.534955328286212	0.465114974332414	-1.15015718221939	0.250079138085775	0.451472443935974	RSC011000005690	Unchanged
RSC011000018124	283.543	-0.462756959802819	0.298237527411938	-1.55163893631548	0.120748641192558	0.275304924863917	RSC011000018124	Unchanged
RSC011000002127	1149.89	-0.82411305464913	0.211551065262148	-3.89557506424236	9.79660150343638e-05	0.000815042126574169	RSC011000002127	Unchanged
RSC011000017144	5.13807	-0.0625718524349016	1.69299093379906	-0.0369593547051613	0.970517413828419	0.984184542770599	RSC011000017144	Unchanged
RSC011000001410	222.56	-0.171532062344996	0.352089277067473	-0.487183431922932	0.626128345424316	0.787711986387609	RSC011000001410	Unchanged
RSC011000021070	324.811	-1.28436852078491	0.283412938851119	-4.53179211221405	5.84853914394079e-06	6.77263264693351e-05	RSC011000021070	Downregulated
RSC011000019554	41.4526	2.52659381423111	0.693426891258377	3.64363402412336	0.000268815575107747	0.00196303212500839	RSC011000019554	Upregulated
RSC011000004519	1173.05	0.126595140918977	0.212353401901387	0.596153109794612	0.55107294711313	0.73419274422535	RSC011000004519	Unchanged
RSC011000005003	158.678	-0.224150646764756	0.369536391812076	-0.606572591309886	0.544134594316591	0.728871446003346	RSC011000005003	Unchanged
RSC011000013837	1954.4	-0.020372597638705	0.223617064216461	-0.0911048434970257	0.92740928409673	0.964978757591776	RSC011000013837	Unchanged
RSC011000011248	5309.27	0.213851581736605	0.206622083384812	1.03498899165744	0.300674052236395	0.510670222583066	RSC011000011248	Unchanged
RSC011000011930	1441.42	-0.79080042840574	0.233213978094139	-3.39087920401807	0.000696688006147204	0.0044668226696287	RSC011000011930	Unchanged
RSC011000005412	97.5093	0.704160828445869	0.452643685213156	1.55566254749422	0.1197883569096	0.273591449712546	RSC011000005412	Unchanged
RSC011000010494	353.595	-3.75501719136406	0.310544147090075	-12.091733901766	1.1679545557052e-33	2.36563886373743e-31	RSC011000010494	Downregulated
RSC011000006754	317.398	1.66443580906615	0.311751301071807	5.33898592674285	9.34678984841258e-08	1.55060668520203e-06	RSC011000006754	Upregulated
RSC011000014324	23.3074	0.973696768863071	0.880352280411523	1.10603083621015	0.268713172753355	0.473686960119056	RSC011000014324	Unchanged
RSC011000009995	35.5431	-0.143647391977644	0.750186098092388	-0.191482343305105	0.8481477126008	0.925267151581345	RSC011000009995	Unchanged
RSC011000016737	18.6838	2.11552239488134	1.05825275933257	1.99907099341332	0.0456006730608348	0.134264965745394	RSC011000016737	Unchanged
RSC011000016822	57.8649	-0.989833492617789	0.562811314496717	-1.75873062094163	0.0786232737913138	0.202231186801024	RSC011000016822	Unchanged
RSC011000026600	92.7328	-1.43240971374991	0.456985666396607	-3.13447405264295	0.00172162478959844	0.00956076777473911	RSC011000026600	Downregulated
RSC011000019528	0.892658	3.05125582538139	4.44303080853272	0.686750994281098	0.492239656179345	NA	RSC011000019528	Unchanged
RSC011000009683	2364.33	4.07847506289759	0.281130975821078	14.5073841507002	1.08790796752954e-47	5.50877034467233e-45	RSC011000009683	Upregulated
RSC011000001726	140.529	-0.0271297522249689	0.380300121549541	-0.0713377427133815	0.943128957392004	0.97271866848241	RSC011000001726	Unchanged
RSC011000013340	506.531	-0.427791229521518	0.262619485922067	-1.62893940645541	0.103325846893526	0.246266567050465	RSC011000013340	Unchanged
RSC011000014813	298.892	-2.35912398110469	0.301826860942663	-7.81614987392672	5.44635235601871e-15	2.62650931801076e-13	RSC011000014813	Downregulated
RSC011000015510	17.3888	0.06932518600298	1.02720622500703	0.0674890633597024	0.946192368350033	0.974265919532246	RSC011000015510	Unchanged
RSC011000017055	1.69319	-2.71481131339152	3.20519536470843	-0.847003381847984	0.396993236453936	NA	RSC011000017055	Unchanged
RSC011000005575	477.788	1.20774585796853	0.778703510015761	1.55097009636452	0.120908850417622	0.275541434956951	RSC011000005575	Unchanged
RSC011000004827	4832.95	0.0769883372748563	0.197910487741453	0.389005848823093	0.697271819761918	0.835129911477445	RSC011000004827	Unchanged
RSC011000005803	658.123	-0.786623984616102	0.264030106364873	-2.97929654858768	0.00288911019511242	0.0147319859539363	RSC011000005803	Unchanged
RSC011000016851	260.45	-0.58347282111772	0.324206008079797	-1.79969774333765	0.0719083776332256	0.189107489809758	RSC011000016851	Unchanged
RSC011000025536	1.53676	3.84525344677082	3.93108007267201	0.978167164159836	0.327991653716757	NA	RSC011000025536	Unchanged
RSC011000026788	2.63655	4.6150536232708	2.87827335339538	1.60341046753833	0.108844061541857	NA	RSC011000026788	Unchanged
RSC011000015947	191.989	0.134535502763539	0.409995586502343	0.328138904887381	0.742806639211205	0.864567078808991	RSC011000015947	Unchanged
RSC011000014927	1076.72	-0.16096749292868	0.217661293809314	-0.739532004572658	0.459584013091589	0.660576670599368	RSC011000014927	Unchanged
RSC011000008170	505.439	0.0784468310900995	0.298008578832159	0.26323682156238	0.79236805177815	0.893377823019182	RSC011000008170	Unchanged
RSC011000007509	73.9432	-1.17771543108127	0.571054307585228	-2.0623527665195	0.0391741627329097	0.119283906749929	RSC011000007509	Unchanged
RSC011000013830	110.327	-0.151365077858719	0.419693713615332	-0.3606560521358	0.718356581827935	0.849217441043549	RSC011000013830	Unchanged
RSC011000016717	14.8403	-0.285296593269063	1.0656315271891	-0.267725368469166	0.788910721201197	0.891626993366964	RSC011000016717	Unchanged
RSC011000018205	0.38419	1.85318958468691	4.90249396627814	0.37800955950871	0.705423492510112	NA	RSC011000018205	Unchanged
RSC011000002446	224.134	-0.575964872019235	0.342432359898683	-1.6819814347851	0.0925724399792421	0.227495350173786	RSC011000002446	Unchanged
RSC011000014653	18.0122	1.77394113143826	1.07799256736842	1.64559681127374	0.0998467960916815	0.240339954291558	RSC011000014653	Unchanged
RSC011000018165	104.977	-0.422605323298175	0.424383388484311	-0.995810238490988	0.319342354684931	0.530214446857461	RSC011000018165	Unchanged
RSC011000022205	59.0431	-1.67953654908195	0.577270440489941	-2.90944491745757	0.00362071183271744	0.0177987169683178	RSC011000022205	Unchanged
RSC011000007447	672.824	0.776796009162529	0.267492737167866	2.90398916018062	0.00368440916135093	0.0180569311261965	RSC011000007447	Unchanged
RSC011000019054	116.809	1.15491672375273	0.415131038429428	2.78205341648781	0.00540161487647694	0.0248755641686453	RSC011000019054	Unchanged
RSC011000014767	17.703	1.60878757208399	1.01387526733429	1.58677070436275	0.112564586133763	0.262336713290821	RSC011000014767	Unchanged
RSC011000023346	0	NA	NA	NA	NA	NA	RSC011000023346	Unchanged
RSC011000012322	535.263	0.756680175300154	0.248347878344977	3.04685580703476	0.00231248611724888	0.012235638920171	RSC011000012322	Unchanged
RSC011000012972	382.907	2.37610553933609	0.285907082855458	8.3107613690611	9.5089975665584e-17	5.47443064038556e-15	RSC011000012972	Upregulated
RSC011000005578	0.192095	0.940344649003835	4.99040607463069	0.188430487407465	0.85053920223575	NA	RSC011000005578	Unchanged
RSC011000026650	0	NA	NA	NA	NA	NA	RSC011000026650	Unchanged
RSC011000019945	5.98829	0.0874792373876454	1.91101318720694	0.0457763651100187	0.963488496968108	0.981461398703797	RSC011000019945	Unchanged
RSC011000029434	4.95645	-0.177361081972297	2.28184809475443	-0.0777269452686265	0.938045259716902	0.97022646982464	RSC011000029434	Unchanged
RSC011000001568	55.579	1.05224581853655	0.573288757003707	1.83545517975288	0.066438274229553	0.178063845763796	RSC011000001568	Unchanged
RSC011000002777	141.643	0.0597928773008099	0.451749970622533	0.132358342422054	0.89470086265244	0.94968724249149	RSC011000002777	Unchanged
RSC011000010421	549.946	0.542404890865394	0.265775454447765	2.04083891792196	0.0412668408278028	0.124229862673077	RSC011000010421	Unchanged
RSC011000003305	297.459	-0.136511002012836	0.302246058766686	-0.451655193023422	0.65151740205934	0.804851193642267	RSC011000003305	Unchanged
RSC011000034259	58.2496	-0.145585411954621	0.627812219000523	-0.231893243789351	0.816620932190939	0.90830784130668	RSC011000034259	Unchanged
RSC011000023044	529.72	0.378701113189595	0.268212348629263	1.41194510664778	0.157966124877016	0.332214957736447	RSC011000023044	Unchanged
RSC011000006611	4.72909	0.766263675543244	1.78833524527091	0.428478764017853	0.668302591202161	0.816119949810775	RSC011000006611	Unchanged
RSC011000024639	0.968969	-0.588659155605121	4.30349661340677	-0.136786248133961	0.89119975386442	NA	RSC011000024639	Unchanged
RSC011000012795	591.619	0.129528125709203	0.259941975111731	0.498296304987017	0.618275211847596	0.781880094055992	RSC011000012795	Unchanged
RSC011000006089	416.759	0.701855959265203	0.28710294813744	2.44461425359246	0.0145007143171485	0.0551794901769544	RSC011000006089	Unchanged
RSC011000000301	1448.03	0.38729428876814	0.204348609827507	1.89526265480867	0.0580576131336038	0.161407988597042	RSC011000000301	Unchanged
RSC011000017888	40.7436	3.05512305698318	0.724483659494651	4.21696613435592	2.47611144238575e-05	0.000247389071463473	RSC011000017888	Upregulated
RSC011000009781	267.845	-0.328176795939415	0.343359178385008	-0.955782797136795	0.339181981325276	0.550078216911279	RSC011000009781	Unchanged
RSC011000006762	80.8852	0.347120245764017	0.480354453144287	0.722633554226155	0.469905047780549	0.670089891484295	RSC011000006762	Unchanged
RSC011000007581	965.454	0.231135188609546	0.221052819539451	1.04561067843921	0.295740817064393	0.505570889602907	RSC011000007581	Unchanged
RSC011000004254	1716.84	0.634165070690383	0.204172904234264	3.1060197388521	0.001896240573065	0.0103804029405131	RSC011000004254	Unchanged
RSC011000002036	2370.34	0.182945507315077	0.209072553549565	0.875033591014642	0.381555628766757	0.590802655425905	RSC011000002036	Unchanged
RSC011000017531	0.774593	-1.4995090010133	4.78569327212608	-0.313331614825189	0.75402873338659	NA	RSC011000017531	Unchanged
RSC011000019670	72.5043	-4.36873717370435	0.616781384455105	-7.08312099523547	1.40943511183449e-12	5.0404838349394e-11	RSC011000019670	Downregulated
RSC011000000141	545.015	0.231157668863989	0.2474481582374	0.934166051226853	0.350218244689425	0.56049122320171	RSC011000000141	Unchanged
RSC011000020891	1.92095	4.16704988271197	3.61220520787793	1.15360275590766	0.248663067991205	NA	RSC011000020891	Unchanged
RSC011000014959	122.869	-0.493906636807086	0.434433065995798	-1.13689927279123	0.255580396173431	0.457890899545195	RSC011000014959	Unchanged
RSC011000017856	2544.01	-0.850665212777775	0.200721831116395	-4.23803035298382	2.25489289739926e-05	0.000227738049655737	RSC011000017856	Unchanged
RSC011000010890	1832.61	0.033812550637825	0.227902474343787	0.148364122571216	0.882055412713447	0.943184612941812	RSC011000010890	Unchanged
RSC011000020482	65.5154	-1.61146052734114	0.553720290553457	-2.9102428696092	0.00361147996170025	0.0177781205361647	RSC011000020482	Unchanged
RSC011000002462	41.3324	0.611770974716747	0.643783759449066	0.950274010081095	0.341973041253186	0.553030984839343	RSC011000002462	Unchanged
RSC011000009644	2379.64	0.259504534675943	0.209288917512769	1.23993443016451	0.214999647749308	0.409040468207231	RSC011000009644	Unchanged
RSC011000001851	500.773	0.771659046616671	0.254293108879064	3.03452598467249	0.00240914001228402	0.0126577146378252	RSC011000001851	Unchanged
RSC011000020695	347.445	-0.521064704283316	0.288949374553964	-1.80330795000908	0.0713398647851642	0.188102453683254	RSC011000020695	Unchanged
RSC011000015482	1997.8	-0.795029219398955	0.197554422023227	-4.02435547256685	5.71315668633542e-05	0.000511201329203025	RSC011000015482	Unchanged
RSC011000009843	155.323	-0.614589013205892	0.371419244645061	-1.65470427843127	0.0979844987870914	0.237189768902259	RSC011000009843	Unchanged
RSC011000030347	631.605	-0.522109144725635	0.237448443059348	-2.19883162002936	0.0278898972458633	0.0917311648417234	RSC011000030347	Unchanged
RSC011000022330	34.7762	0.271820338267067	0.698338598025064	0.389238600065625	0.697099651744186	0.835129911477445	RSC011000022330	Unchanged
RSC011000019956	167.889	0.440405595866806	0.35675499428795	1.23447632946475	0.217025461763715	0.411517216008134	RSC011000019956	Unchanged
RSC011000002511	4193.9	1.68183669274885	0.197484408066454	8.51630115620523	1.64730118791593e-17	1.00553069771964e-15	RSC011000002511	Upregulated
RSC011000019196	27.5453	3.88214209787521	0.967663446265146	4.01187221947772	6.02391049937547e-05	0.000535138460630325	RSC011000019196	Upregulated
RSC011000006505	15.0424	-0.70330748058215	1.18925138523908	-0.591386723876516	0.554261333729564	0.73654673240455	RSC011000006505	Unchanged
RSC011000017580	764.321	1.36864399756573	0.260587080843897	5.2521559899802	1.50329060304561e-07	2.38556372050258e-06	RSC011000017580	Upregulated
RSC011000009276	80.9439	0.782543028673516	0.476977034772047	1.6406304111633	0.100874158221746	0.242013228814238	RSC011000009276	Unchanged
RSC011000021526	5.01874	-0.488132499615475	1.99285417903647	-0.244941403515778	0.806501802580771	0.901577153185923	RSC011000021526	Unchanged
RSC011000004642	49.9818	0.460479727992942	0.609039129781622	0.75607576833044	0.449603769351558	0.6513115722466	RSC011000004642	Unchanged
RSC011000007286	93.6996	-0.663117047160175	0.48079606043981	-1.3792064904891	0.167831097482519	0.346133190031522	RSC011000007286	Unchanged
RSC011000024133	3.83204	-0.204936064477637	2.22827608012127	-0.0919706791747657	0.926721335461194	NA	RSC011000024133	Unchanged
RSC011000004151	1143.83	0.0616243830418207	0.210733324199373	0.292428277662997	0.769959190195786	0.879985547832726	RSC011000004151	Unchanged
RSC011000017605	718.069	-0.393784615152532	0.232254398812138	-1.69548829717128	0.089982828435996	0.222912834148859	RSC011000017605	Unchanged
RSC011000019104	95.3047	-0.0337919628345929	0.482038908092526	-0.0701021479123147	0.944112357123701	0.973240471240441	RSC011000019104	Unchanged
RSC011000008140	102.059	0.568058227807149	0.446748809362972	1.27153831392893	0.203537206046811	0.394125582367717	RSC011000008140	Unchanged
RSC011000012693	40.1447	-1.81793609028083	0.689214406789732	-2.6376931073576	0.00834720850343851	0.0355662278555383	RSC011000012693	Unchanged
RSC011000007077	387.969	-0.433901791907173	0.283460059896763	-1.53073343759682	0.125835286201265	0.283479567825013	RSC011000007077	Unchanged
RSC011000016293	4.07583	-2.56262644631715	2.15276056325681	-1.19039083586717	0.233892813248058	NA	RSC011000016293	Unchanged
RSC011000006732	1128.9	0.653618869757566	0.244265665959107	2.67585240517179	0.00745394630305611	0.0324363132093926	RSC011000006732	Unchanged
RSC011000023304	8.65945	-1.25320799431597	1.51509174918122	-0.827149903623477	0.408152101975614	0.61571565752625	RSC011000023304	Unchanged
RSC011000001104	2197.83	-0.085833233068765	0.260166785838256	-0.329916183544379	0.741463294821764	0.863606997154246	RSC011000001104	Unchanged
RSC011000027152	152.611	1.24999349914795	0.433820731844591	2.88135952800832	0.00395963690058809	0.0192076442728288	RSC011000027152	Unchanged
RSC011000002536	4639.45	0.731743928736833	0.191905893167731	3.81303521563702	0.000137270544437169	0.00109965943009549	RSC011000002536	Unchanged
RSC011000022317	1.4008	-2.38609400079647	3.44342255118805	-0.692942549259087	0.488345606015725	NA	RSC011000022317	Unchanged
RSC011000021895	63.2572	0.25331002267133	0.543326455319899	0.466220667503088	0.64105755722657	0.797687946973034	RSC011000021895	Unchanged
RSC011000010125	60.4235	-0.520134339281885	0.554174855587594	-0.938574412096674	0.347949295351235	0.558403104546964	RSC011000010125	Unchanged
RSC011000025927	2.0038	4.22616799666655	3.20187843538583	1.31990270147695	0.186867505528308	NA	RSC011000025927	Unchanged
RSC011000011628	718.711	0.214688005526683	0.231010433319702	0.929343330695242	0.352711186123232	0.563133814542617	RSC011000011628	Unchanged
RSC011000032699	0	NA	NA	NA	NA	NA	RSC011000032699	Unchanged
RSC011000003877	49.2069	-0.796521123827892	0.590226567249758	-1.34951757176806	0.177170780161455	0.358883987816822	RSC011000003877	Unchanged
RSC011000000049	1799.86	-1.9993196801143	0.22175172906918	-9.01602746687296	1.95033532486248e-19	1.42004807313517e-17	RSC011000000049	Downregulated
RSC011000000231	152.289	0.490608965674349	0.36660881033341	1.33823561203608	0.180819643630851	0.363860337797631	RSC011000000231	Unchanged
RSC011000005344	304.507	1.82997550631083	0.324749649143094	5.6350345909211	1.75023202595351e-08	3.29351094073009e-07	RSC011000005344	Upregulated
RSC011000007999	1967.71	0.139978863662269	0.196777372929576	0.711356501910237	0.476863346654626	0.675687825201289	RSC011000007999	Unchanged
RSC011000014715	86.895	0.0533695627327568	0.474071524079079	0.112577026929494	0.910365899100067	0.956490319759326	RSC011000014715	Unchanged
RSC011000001510	2594.52	0.402632869489016	0.193528077270956	2.08048813984389	0.0374807823565637	0.115214104705331	RSC011000001510	Unchanged
RSC011000006318	381.579	-0.448547571303006	0.287725375353933	-1.55894338742714	0.119009780009659	0.272511603146475	RSC011000006318	Unchanged
RSC011000007376	182.153	-0.573311242411969	0.365922645701152	-1.56675529417819	0.117171900695029	0.269466344703266	RSC011000007376	Unchanged
RSC011000022579	0	NA	NA	NA	NA	NA	RSC011000022579	Unchanged
RSC011000017736	99.0634	-5.3534337022955	0.63100541901083	-8.483974211644	2.17630013302256e-17	1.30695328743241e-15	RSC011000017736	Downregulated
RSC011000002230	2264.48	0.263753998030763	0.198707955973355	1.3273449305982	0.184394607393869	0.368723016759594	RSC011000002230	Unchanged
RSC011000011057	80.336	2.13742422400194	0.506654179789953	4.21870441271808	2.4571014604693e-05	0.000245820478398096	RSC011000011057	Upregulated
RSC011000023993	18.4488	0.421423590106195	0.948093091478208	0.444496003498072	0.656684017649545	0.808606162995019	RSC011000023993	Unchanged
RSC011000017534	4.05752	2.57411125202278	2.19709520708343	1.17159750006456	0.241358692238901	NA	RSC011000017534	Unchanged
RSC011000017926	70.9264	1.77255708270971	0.526002623964026	3.36986357473178	0.000752054070092536	0.00477508255390758	RSC011000017926	Upregulated
RSC011000012692	2498.93	0.524914521055369	0.207028418060369	2.53547085937885	0.0112296271057578	0.0450479099597199	RSC011000012692	Unchanged
RSC011000005202	435.339	0.557053190007303	0.284337140490175	1.95912918392225	0.0500976598221181	0.144246040428637	RSC011000005202	Unchanged
RSC011000019303	104.219	-0.754659576616149	0.453555882631836	-1.66387341784017	0.0961377282065731	0.233950238224188	RSC011000019303	Unchanged
RSC011000023294	135.156	-0.320458465240236	0.396119583227966	-0.8089942502434	0.418518453559285	0.62466097780042	RSC011000023294	Unchanged
RSC011000004902	123.275	0.0699213175562527	0.413739843235109	0.16899826956361	0.865798002510987	0.935370752635636	RSC011000004902	Unchanged
RSC011000008203	787.531	1.10545915681794	0.263209044123844	4.1999284655956	2.66999322132348e-05	0.000264977500984798	RSC011000008203	Upregulated
RSC011000004571	3333.85	1.13508521630847	0.19144743585434	5.92896536453002	3.04849374036565e-09	6.54719708312063e-08	RSC011000004571	Upregulated
RSC011000019173	1334.39	-0.607561445164092	0.210004983090685	-2.89308108894603	0.00381482794453546	0.018610733104217	RSC011000019173	Unchanged
RSC011000011111	236.293	-0.558453784650499	0.328244445354581	-1.70133506462611	0.088880087159276	0.220812705386783	RSC011000011111	Unchanged
RSC011000010069	1417.29	-0.653264365051016	0.208917518321053	-3.12690084728613	0.00176659496093112	0.00977395970438177	RSC011000010069	Unchanged
RSC011000015425	61.5192	-0.0731065103785119	0.567407483446483	-0.128843049327542	0.897481840963041	0.950769633342884	RSC011000015425	Unchanged
RSC011000010287	59.6923	2.65676288794353	0.602893667758055	4.40668567282034	1.04964335812101e-05	0.000114919184368236	RSC011000010287	Upregulated
RSC011000013466	4526.59	-0.154826030430945	0.217513824910364	-0.711798574158434	0.476589515779103	0.675471654679288	RSC011000013466	Unchanged
RSC011000003489	1135.53	0.517973824970206	0.214594260833547	2.41373568406837	0.0157899121897659	0.0589155804494823	RSC011000003489	Unchanged
RSC011000004640	3.62963	2.38976456188891	2.29424700962027	1.04163350845315	0.297581627036037	NA	RSC011000004640	Unchanged
RSC011000021348	0.291249	-1.904218311085	4.99734335616131	-0.381046122983977	0.70316902441398	NA	RSC011000021348	Unchanged
RSC011000027554	994.046	-0.596405262259408	0.236134388162402	-2.52570270218004	0.011546714844109	0.0460463230225072	RSC011000027554	Unchanged
RSC011000013523	529.72	0.378701113189595	0.268212348629263	1.41194510664778	0.157966124877016	0.332214957736447	RSC011000013523	Unchanged
RSC011000028002	415.569	0.23846418933319	0.280965195510377	0.848732131750398	0.396030362444064	0.604549397834535	RSC011000028002	Unchanged
RSC011000010209	0	NA	NA	NA	NA	NA	RSC011000010209	Unchanged
RSC011000023641	82.3431	0.0840856998663038	0.484906107028725	0.173406147391175	0.862332193386893	0.933791556192465	RSC011000023641	Unchanged
RSC011000023274	24.0737	-1.33376062066674	0.837268101814678	-1.59299108347252	0.111162191347413	0.259911178845668	RSC011000023274	Unchanged
RSC011000013560	8.73081	6.34670018505946	1.98883923999918	3.19115796662483	0.00141703780855845	0.00812673416691492	RSC011000013560	Upregulated
RSC011000021628	5.09596	0.944705551362987	2.01024557797914	0.469945344843231	0.638394066478937	0.795762430157938	RSC011000021628	Unchanged
RSC011000026484	1001.74	-0.720782462220443	0.227477938922237	-3.16858182219965	0.00153184624089915	0.00867994258576632	RSC011000026484	Unchanged
RSC011000014850	1069.04	0.0443501946055771	0.23169675772835	0.191414826173679	0.848200605216083	0.925279547797412	RSC011000014850	Unchanged
RSC011000002778	1585.41	-0.243816426948439	0.206134794219589	-1.18280093310549	0.236888050696667	0.43593505984321	RSC011000002778	Unchanged
RSC011000014955	1779.69	0.476302796648534	0.215523737794663	2.2099783602599	0.0271066641673524	0.089658028154485	RSC011000014955	Unchanged
RSC011000010628	792.907	0.543624422848197	0.268941941678651	2.02134490237954	0.0432440740043487	0.128915198188004	RSC011000010628	Unchanged
RSC011000012411	70.5897	-2.12966483782343	0.524145799443171	-4.06311533944541	4.84220878112725e-05	0.00044342133844437	RSC011000012411	Downregulated
RSC011000002710	1782.92	0.479930074378622	0.206890340331537	2.31973166852326	0.0203553975694181	0.0717019375484726	RSC011000002710	Unchanged
RSC011000024115	1.78532	4.05142682050984	3.35017298527905	1.2093186943815	0.226540431459216	NA	RSC011000024115	Unchanged
RSC011000013228	670.484	-0.731814906725825	0.235621445310732	-3.10589261414947	0.00189705595004806	0.0103823155409164	RSC011000013228	Unchanged
RSC011000015052	2910.68	-0.101238672555238	0.222403240865143	-0.455203225283148	0.648963040372054	0.802959767839693	RSC011000015052	Unchanged
RSC011000031798	1.16728	-3.90501275825227	3.96328281762775	-0.985297526808758	0.324477947203104	NA	RSC011000031798	Unchanged
RSC011000015249	124.582	0.537757805630992	0.429665654879256	1.25157270432079	0.210725605893822	0.403694453939325	RSC011000015249	Unchanged
RSC011000028595	925.999	-0.664828356700454	0.220102945694958	-3.020533662561	0.00252329657715541	0.0131568096744729	RSC011000028595	Unchanged
RSC011000004205	153.588	-0.5663821205506	0.389471704621314	-1.45423175504186	0.145882063813641	0.314800960773424	RSC011000004205	Unchanged
RSC011000001595	129.507	0.416384907651811	0.395658112619236	1.05238561872361	0.292622664080715	0.502476528379061	RSC011000001595	Unchanged
RSC011000025029	16.9157	-1.04292300242047	0.973435931571877	-1.07138330176121	0.283997117876816	0.492639036615965	RSC011000025029	Unchanged
RSC011000031649	2.20439	1.47499951925728	2.78304202715832	0.529995416836503	0.596115108463304	NA	RSC011000031649	Unchanged
RSC011000020785	108.975	-0.0835474600157827	0.425124640476511	-0.196524623748312	0.84419956147191	0.922764909982446	RSC011000020785	Unchanged
RSC011000017912	14.707	-0.322514171406892	1.03134993968766	-0.312710709523641	0.754500458338017	0.872128156252712	RSC011000017912	Unchanged
RSC011000020780	1045.96	-0.79324399099821	0.236736043902992	-3.35075292262322	0.00080592174902028	0.00506657352375052	RSC011000020780	Unchanged
RSC011000014278	38.8851	-0.107157036050003	0.678850150086439	-0.157850795254827	0.874574371539706	0.939151580774274	RSC011000014278	Unchanged
RSC011000007222	2870.37	0.440184625378253	0.205651477327809	2.14043988935999	0.0323192337667541	0.102926319085661	RSC011000007222	Unchanged
RSC011000011349	584.679	-0.528421521256866	0.243180306193974	-2.1729618221443	0.029783190814834	0.0963930115273827	RSC011000011349	Unchanged
RSC011000026714	0.582498	-2.90244614580758	4.89246487290363	-0.593248234010316	0.553015036905069	NA	RSC011000026714	Unchanged
RSC011000006167	495.312	0.0339009745298945	0.267036584673762	0.126952546862863	0.898977956677147	0.951597723050496	RSC011000006167	Unchanged
RSC011000001947	2.0433	-4.71275568120336	3.16574585155596	-1.48867151761	0.136573888762522	NA	RSC011000001947	Unchanged
RSC011000034247	16.01	-6.20398006665854	1.7739566695205	-3.49725569584259	0.000470071042571908	0.00317561638220197	RSC011000034247	Downregulated
RSC011000025734	77.1361	0.672968101713894	0.509403347937774	1.32109084959548	0.186471073738692	0.371710848120793	RSC011000025734	Unchanged
RSC011000031389	370.497	-0.145804690816708	0.277774887656397	-0.524902348253547	0.599651076903022	0.76897812785768	RSC011000031389	Unchanged
RSC011000000170	2.3109	-0.78023885344309	2.46071921056328	-0.317077564190871	0.751184748376604	NA	RSC011000000170	Unchanged
RSC011000006796	1340.24	-0.666489578088914	0.215060542406137	-3.09907884836569	0.0019412334982776	0.0105876823357711	RSC011000006796	Unchanged
RSC011000002049	167.642	0.45101229468627	0.452540685461617	0.996622644494853	0.31894771022112	0.529828029552397	RSC011000002049	Unchanged
RSC011000012026	381.635	-0.578444617992234	0.274791111701849	-2.10503394527495	0.0352883533237667	0.110023021558007	RSC011000012026	Unchanged
RSC011000025810	20.7187	-1.26150843518663	0.917048207494145	-1.37561845154654	0.168939791064165	0.347864014525997	RSC011000025810	Unchanged
RSC011000034519	0	NA	NA	NA	NA	NA	RSC011000034519	Unchanged
RSC011000009777	321.961	0.114962855660047	0.306955098164485	0.37452662082336	0.70801255480766	0.841756655342298	RSC011000009777	Unchanged
RSC011000012407	5.34058	1.83923464039683	1.74097820008632	1.05643749031759	0.290768385422358	0.500207619706941	RSC011000012407	Unchanged
RSC011000002407	2388.77	1.48830685113748	0.252113394928311	5.90332319137857	3.56251396632089e-09	7.53062724569539e-08	RSC011000002407	Upregulated
RSC011000012735	1282.16	-0.237434991948574	0.230216522969025	-1.03135512988579	0.302374314246219	0.512117044576644	RSC011000012735	Unchanged
RSC011000020539	862.071	-0.436788212086367	0.22507156206051	-1.94066370752311	0.0522990811939805	0.149387631923319	RSC011000020539	Unchanged
RSC011000009795	243.234	-0.39158428210316	0.308140950111882	-1.27079598463294	0.203801237606595	0.394465430794452	RSC011000009795	Unchanged
RSC011000006382	0	NA	NA	NA	NA	NA	RSC011000006382	Unchanged
RSC011000002001	707.002	1.90841316004786	0.367082163087597	5.1988719473478	2.00501586460098e-07	3.12827405205251e-06	RSC011000002001	Upregulated
RSC011000011651	80.8058	-1.25099739229146	0.558425754851882	-2.24022151811976	0.0250765453653446	0.0843711009875984	RSC011000011651	Unchanged
RSC011000012162	256.543	1.33143960485294	0.382664298323045	3.47939332382906	0.000502550403242861	0.00335938283355864	RSC011000012162	Upregulated
RSC011000011932	17.0281	-2.22196794284705	1.00925885620925	-2.201583795056	0.0276947216435107	0.0912839433175749	RSC011000011932	Unchanged
RSC011000021104	22.6999	1.95467746443387	0.97262326966658	2.00969638028909	0.0444633333071014	0.131559504127785	RSC011000021104	Unchanged
RSC011000009433	318.124	-0.967675521199997	0.307252199800351	-3.14945026212598	0.00163577950644089	0.00916168109690876	RSC011000009433	Unchanged
RSC011000028397	9.2317	-3.40793001982293	1.54379386950238	-2.20750327303827	0.02727891858482	0.09016085240614	RSC011000028397	Unchanged
RSC011000005603	174.583	0.15409104824273	0.357949124642917	0.430483098391281	0.66684425879213	0.81512536818394	RSC011000005603	Unchanged
RSC011000034029	31.3401	0.085799313199785	0.762212156366542	0.112566183159279	0.910374496529072	0.956490319759326	RSC011000034029	Unchanged
RSC011000021793	0.38419	1.85318958468691	4.90249396627814	0.37800955950871	0.705423492510112	NA	RSC011000021793	Unchanged
RSC011000030869	2.05993	-0.398718730629688	2.61759616291753	-0.152322476735786	0.878932597898903	NA	RSC011000030869	Unchanged
RSC011000018052	1133.85	-0.708636667898442	0.244583285744263	-2.897322544924	0.00376362590935791	0.0183889441360733	RSC011000018052	Unchanged
RSC011000010303	13829.1	-0.446969360713576	0.179593320851048	-2.4887861007052	0.0128180058155329	0.050006158215737	RSC011000010303	Unchanged
RSC011000011696	87.9983	-1.24990278081785	0.506443207246838	-2.46800186661138	0.0135869611128345	0.0523732687878813	RSC011000011696	Unchanged
RSC011000020084	0	NA	NA	NA	NA	NA	RSC011000020084	Unchanged
RSC011000021994	16.3913	0.970757360479717	1.0247529353923	0.94730868968732	0.343481504149955	0.554535457248642	RSC011000021994	Unchanged
RSC011000015868	4.39641	1.01075925984841	1.85140868026542	0.545940650825677	0.58510673406649	NA	RSC011000015868	Unchanged
RSC011000020822	4964.71	0.587366728793358	0.189067441536739	3.10665191224488	0.00189219059537273	0.0103607781924071	RSC011000020822	Unchanged
RSC011000011247	186.32	-1.26829029171345	0.354527854463085	-3.57740661487435	0.000347020136144526	0.00243668724654902	RSC011000011247	Downregulated
RSC011000012710	36.4512	2.39583769090401	0.8495145295098	2.82024333625759	0.004798724489221	0.0225693445858373	RSC011000012710	Unchanged
RSC011000012031	37.5306	0.846250603544517	0.678912111858191	1.24648034519272	0.212588100599809	0.405805031379865	RSC011000012031	Unchanged
RSC011000013940	140.422	0.0661670574618971	0.380571713180067	0.173862258203594	0.861973714412157	0.933547453271116	RSC011000013940	Unchanged
RSC011000018231	360.653	-0.333016505153304	0.27378650266116	-1.21633645894315	0.223856778322036	0.419697203682193	RSC011000018231	Unchanged
RSC011000026429	3.28882	-0.174451307655236	2.35110972867762	-0.074199560117237	0.940851595863541	NA	RSC011000026429	Unchanged
RSC011000030412	0	NA	NA	NA	NA	NA	RSC011000030412	Unchanged
RSC011000012053	1655.91	-0.664683126885724	0.206453846740323	-3.2195240601245	0.00128403584916209	0.00748860198872708	RSC011000012053	Unchanged
RSC011000016500	0	NA	NA	NA	NA	NA	RSC011000016500	Unchanged
RSC011000003223	71.6393	1.47371865229403	0.522542372401738	2.82028545459471	0.00479809462674476	0.0225693445858373	RSC011000003223	Unchanged
RSC011000018797	82.3977	-0.407671599422875	0.503887710667154	-0.809052474971284	0.418484963140587	0.62466097780042	RSC011000018797	Unchanged
RSC011000015887	114.856	0.65251593435097	0.413015773756023	1.57988138907359	0.114134032061727	0.264858476651939	RSC011000015887	Unchanged
RSC011000018262	56.6786	2.34019241892782	0.633132691106195	3.69621163430858	0.000218840567346064	0.00164333260548375	RSC011000018262	Upregulated
RSC011000002651	1054.52	0.369833796186242	0.247214255732051	1.49600513567104	0.134652316866427	0.297035011859802	RSC011000002651	Unchanged
RSC011000023219	0.292389	-1.90704630348005	4.99713967489765	-0.381627576483362	0.702737626567965	NA	RSC011000023219	Unchanged
RSC011000020735	0	NA	NA	NA	NA	NA	RSC011000020735	Unchanged
RSC011000030510	0.291249	-1.904218311085	4.99734335616131	-0.381046122983977	0.70316902441398	NA	RSC011000030510	Unchanged
RSC011000025261	22.7463	0.517130488791035	0.888617315693718	0.581949597040348	0.56060063163431	0.74108341006039	RSC011000025261	Unchanged
RSC011000013707	812.422	0.46413201475763	0.247834697913816	1.87274832242833	0.0611031471244104	0.167822746293376	RSC011000013707	Unchanged
RSC011000002249	645.756	0.349283701437793	0.237860072251842	1.46844192104666	0.141984221495875	0.308144209519588	RSC011000002249	Unchanged
RSC011000021238	5.90144	-0.549004226795627	1.63727626867334	-0.335315570927121	0.737387049071259	0.86137385064267	RSC011000021238	Unchanged
RSC011000033683	1.84043	-1.89567338707883	3.31557464268077	-0.571748065230136	0.567492666334304	NA	RSC011000033683	Unchanged
RSC011000006155	663.45	0.144161718000528	0.232955588258903	0.618837775380211	0.536023233922461	0.72278627681368	RSC011000006155	Unchanged
RSC011000008298	133.052	1.74189549324186	0.410118781348036	4.24729510683795	2.16366883681668e-05	0.000219719880055951	RSC011000008298	Upregulated
RSC011000011414	38.7128	0.770486648463922	0.665483081283301	1.15778547965207	0.246951590387889	0.44750560665654	RSC011000011414	Unchanged
RSC011000001366	3325.22	-0.78155068750827	0.194617161513234	-4.0158364320565	5.92353300977114e-05	0.000527483275210636	RSC011000001366	Unchanged
RSC011000011601	539.9	-0.0479053987978027	0.279824351742442	-0.171198105166687	0.864067997358921	0.934762562814118	RSC011000011601	Unchanged
RSC011000024632	9.90055	1.26402998584614	1.38617484940594	0.911883509059375	0.361830043521523	0.57182390194776	RSC011000024632	Unchanged
RSC011000005968	162.301	-0.392583345716823	0.400878898928903	-0.979306585519354	0.327428517502131	0.537987269170167	RSC011000005968	Unchanged
RSC011000021223	58.4665	-0.168185328361308	0.550502420433233	-0.305512423049748	0.759975909752454	0.875233292116442	RSC011000021223	Unchanged
RSC011000014494	0.291249	-1.904218311085	4.99734335616131	-0.381046122983977	0.70316902441398	NA	RSC011000014494	Unchanged
RSC011000008515	85.442	-0.325261620215803	0.482177555532293	-0.674568147114886	0.499950175909027	0.694487805926374	RSC011000008515	Unchanged
RSC011000011732	16.5977	-1.50625744441559	1.00519614840883	-1.49847116585147	0.134010878665461	0.296206584986754	RSC011000011732	Unchanged
RSC011000010409	154.204	-0.793650409564224	0.372039658735821	-2.13324141910307	0.0329049270084168	0.104263198543922	RSC011000010409	Unchanged
RSC011000003370	159.37	0.350020474068741	0.36493869523188	0.959121295280403	0.337497643597677	0.5485844823343	RSC011000003370	Unchanged
RSC011000019414	134.17	2.82076266225601	0.444782665246696	6.34188983217564	2.26963600270652e-10	5.85002615040088e-09	RSC011000019414	Upregulated
RSC011000014001	39.8191	-0.28613031268054	0.653544476016342	-0.437813068858967	0.661521796472582	0.81169212608267	RSC011000014001	Unchanged
RSC011000021761	4.99554	1.71559249349707	1.95055231172373	0.879541903688285	0.379107523144819	0.588270563431117	RSC011000021761	Unchanged
RSC011000004897	0.584779	-2.90757126499076	4.89208707203045	-0.594341683248899	0.55228360450265	NA	RSC011000004897	Unchanged
RSC011000000539	91.2217	-1.09510869820995	0.454128697731448	-2.41145011024508	0.0158892255246474	0.05920722944204	RSC011000000539	Unchanged
RSC011000007235	185.376	1.18565308678307	0.37322452274716	3.176782377685	0.0014891873646928	0.00847053726968489	RSC011000007235	Upregulated
RSC011000011756	191.804	-0.0578038848246682	0.362039922663118	-0.15966163178765	0.873147626494218	0.938473502191788	RSC011000011756	Unchanged
RSC011000016939	57.935	-0.988908227269669	0.549101106246993	-1.8009583590692	0.0717094434950115	0.188812968625425	RSC011000016939	Unchanged
RSC011000015112	1026.46	-0.831386070618952	0.284599726916033	-2.92124690219481	0.00348633416159526	0.0172650644855173	RSC011000015112	Unchanged
RSC011000025931	1.15878	-0.00216155009502231	3.98076728229933	-0.000542998357284975	0.999566750015471	NA	RSC011000025931	Unchanged
RSC011000004124	118.649	0.913585856688969	0.416831690792245	2.1917380009005	0.028398430139076	0.0930055892251378	RSC011000004124	Unchanged
RSC011000032417	172.293	-0.390833117334479	0.349129750678071	-1.119449478526	0.262948432694746	0.466812038281987	RSC011000032417	Unchanged
RSC011000017024	85.9133	0.579451030691723	0.469666604478058	1.23374969641639	0.217296189268287	0.411680195314408	RSC011000017024	Unchanged
RSC011000031223	0	NA	NA	NA	NA	NA	RSC011000031223	Unchanged
RSC011000006440	124.935	1.22996229145348	0.461247462553542	2.66659958332173	0.0076622902336663	0.0331551420481813	RSC011000006440	Unchanged
RSC011000015033	37.198	1.82717648383168	0.704439415447147	2.59380216916435	0.00949210875033468	0.0395076000294147	RSC011000015033	Unchanged
RSC011000008235	1598.11	-1.01436861933406	0.202132333892447	-5.01833922262924	5.21200860526115e-07	7.46295319570813e-06	RSC011000008235	Downregulated
RSC011000002898	17.1485	-0.65774163035284	0.96535636339978	-0.681345931192097	0.49565262649805	0.690868607619795	RSC011000002898	Unchanged
RSC011000018588	664.446	3.50795519232081	0.284073280570871	12.3487685475778	4.94627468125379e-35	1.13611340101376e-32	RSC011000018588	Upregulated
RSC011000005838	570.131	-4.04974854988925	0.785316192472929	-5.15683821205413	2.51154629771147e-07	3.85646116561073e-06	RSC011000005838	Downregulated
RSC011000027523	39.9703	0.842291915446089	0.678459282256058	1.24147747326154	0.214429414860523	0.408297356045846	RSC011000027523	Unchanged
RSC011000002624	302.294	-0.00668272693329396	0.29099401809004	-0.0229651694462879	0.981678056372554	0.99021129554421	RSC011000002624	Unchanged
RSC011000005830	909.581	0.115002417208563	0.236376186326096	0.486522855774947	0.626596504455004	0.787842557520174	RSC011000005830	Unchanged
RSC011000016912	2.40303	4.48165694693799	2.97280440610696	1.5075519054437	0.131669249814835	NA	RSC011000016912	Unchanged
RSC011000012731	1739.6	-0.150280705915063	0.204532725951991	-0.734751395971409	0.462490912826968	0.663189503312081	RSC011000012731	Unchanged
RSC011000014351	46.064	0.554207734697702	0.618046579986896	0.896708682878647	0.369874386160903	0.579684955238106	RSC011000014351	Unchanged
RSC011000009701	119.412	-0.172827696423006	0.417833116543509	-0.413628526749408	0.679146178191265	0.823252276936964	RSC011000009701	Unchanged
RSC011000012811	1073.36	-1.88725799367665	0.220615434803807	-8.5545147616484	1.18365575798661e-17	7.3255139688727e-16	RSC011000012811	Downregulated
RSC011000007298	250.953	-1.28390468520793	0.326811003213245	-3.92858463327253	8.54472795474777e-05	0.000727935032125938	RSC011000007298	Downregulated
RSC011000003261	118.181	-0.107788220785954	0.404706241412742	-0.266336937156414	0.789979728342464	0.892160861273525	RSC011000003261	Unchanged
RSC011000013260	127.319	-1.64042627223358	0.450136348578286	-3.64428750847319	0.000268133555985327	0.00195869364831249	RSC011000013260	Downregulated
RSC011000027451	16.2085	0.945560609807836	1.00996136220963	0.936234439443414	0.349152494941434	0.559487743620192	RSC011000027451	Unchanged
RSC011000015923	101.249	0.309953300150728	0.447324271281548	0.692905169806094	0.488369065106311	0.685361791398991	RSC011000015923	Unchanged
RSC011000003293	824.42	-0.38232611750741	0.25546706960807	-1.49657690947786	0.134503382052075	0.296900629023801	RSC011000003293	Unchanged
RSC011000000448	56.8895	-0.641980799935191	0.670286193349498	-0.957771182376798	0.338178153616723	0.549066109961841	RSC011000000448	Unchanged
RSC011000010693	0	NA	NA	NA	NA	NA	RSC011000010693	Unchanged
RSC011000009123	5.58914	1.91632538525096	1.74150252779334	1.10038622090267	0.271163879508856	0.476546735096899	RSC011000009123	Unchanged
RSC011000020593	123.902	1.62725605442202	0.513770836671343	3.16727991990517	0.00153872128501868	0.008710038168246	RSC011000020593	Upregulated
RSC011000004266	10795	0.303127757718336	0.181396858051158	1.67107501736798	0.094706861256067	0.231291117920111	RSC011000004266	Unchanged
RSC011000009163	154.13	-0.40635974154347	0.374872165955401	-1.08399550152735	0.278366793395286	0.485555490723136	RSC011000009163	Unchanged
RSC011000002304	270.268	-0.0441591829367642	0.308795743903933	-0.143004506404409	0.88628662217949	0.945465157732091	RSC011000002304	Unchanged
RSC011000003692	303.273	-1.65370701838478	0.303735628171544	-5.44456054872431	5.19334368271972e-08	9.03966384773401e-07	RSC011000003692	Downregulated
RSC011000014670	111.883	2.32037847282386	0.45069608025144	5.14843277875711	2.62671886096133e-07	4.00296143790823e-06	RSC011000014670	Upregulated
RSC011000009626	64.4727	1.26630969127154	0.733404566774556	1.72661822497322	0.0842362506364989	0.212512760058509	RSC011000009626	Unchanged
RSC011000000086	200.424	-0.752057456772155	0.332642079719184	-2.26086085502784	0.0237678747931945	0.0810072330143069	RSC011000000086	Unchanged
RSC011000016946	1968.62	-0.166128851168486	0.205304713563125	-0.80918186575101	0.418410544200916	0.62466097780042	RSC011000016946	Unchanged
RSC011000008609	129.406	1.76334759897215	0.463108364511178	3.80763495998048	0.000140302172860316	0.00112000444691073	RSC011000008609	Upregulated
RSC011000002469	80.5632	1.76064191749724	0.55002049353767	3.20104784855013	0.00136928791728834	0.0079035582376125	RSC011000002469	Upregulated
RSC011000011017	123.113	0.190812490847883	0.396895898145071	0.480762063149714	0.630685615702381	0.79115339889922	RSC011000011017	Unchanged
RSC011000013266	1447.31	-0.371308757987546	0.204620582434181	-1.81462076576281	0.0695822090350377	0.184602478840276	RSC011000013266	Unchanged
RSC011000024175	5.83866	-6.22749883124675	2.2179461653795	-2.80777727090648	0.00498847154712487	0.0232614370175685	RSC011000024175	Unchanged
RSC011000000919	288.655	-0.236253899103607	0.298487827798481	-0.79150262456635	0.428650745200636	0.633479610179767	RSC011000000919	Unchanged
RSC011000017327	2.48555	0.168331827384554	2.38923156897273	0.0704543793789439	0.943832010253059	NA	RSC011000017327	Unchanged
RSC011000013202	2273.1	0.616671685870771	0.204513901851397	3.01530448682581	0.00256721390946842	0.0133265437798128	RSC011000013202	Unchanged
RSC011000017479	1.15257	3.43035913014539	4.40969887436645	0.777912330949863	0.436620698321573	NA	RSC011000017479	Unchanged
RSC011000002061	133.627	2.4952503588578	0.411918873800406	6.05762570633474	1.38145377410986e-09	3.1763457262299e-08	RSC011000002061	Upregulated
RSC011000016793	2236.37	-0.184549818450027	0.199596266554764	-0.92461558342521	0.355165904116268	0.565463508911708	RSC011000016793	Unchanged
RSC011000021379	417.06	-0.534753239834207	0.294431484325622	-1.81622302064274	0.069336168134657	0.184015464686142	RSC011000021379	Unchanged
RSC011000018223	2842.59	0.330698101383451	0.228032905344912	1.45022097088687	0.146996908898691	0.316087467607962	RSC011000018223	Unchanged
RSC011000013433	24.4916	-1.34431646529044	1.14203404299055	-1.1771246869053	0.239145743010516	0.438460101569642	RSC011000013433	Unchanged
RSC011000011672	923.892	-0.433673274555007	0.243090180937337	-1.7840016115945	0.0744234032866904	0.19414043147494	RSC011000011672	Unchanged
RSC011000020731	1533.68	-0.178415774933892	0.204241397488726	-0.873553437880976	0.38236149267607	0.591680376220505	RSC011000020731	Unchanged
RSC011000002011	160.487	0.207262417962918	0.396064962514846	0.523304098011823	0.60076264965685	0.769561998180568	RSC011000002011	Unchanged
RSC011000011679	2429.92	-0.876260483764853	0.217835237046317	-4.02258374561567	5.75631767299996e-05	0.000514649910732099	RSC011000011679	Unchanged
RSC011000016713	190.618	-0.420608226162261	0.360256816450903	-1.1675232971465	0.24299910560639	0.44275597586771	RSC011000016713	Unchanged
RSC011000013317	1352.7	-0.599475214301177	0.212591572252148	-2.81984468128472	0.00480468991779346	0.0225812690299177	RSC011000013317	Unchanged
RSC011000001783	253.676	1.86729364869981	0.316650247215947	5.89702255127678	3.70119293547328e-09	7.7941945748908e-08	RSC011000001783	Upregulated
RSC011000030943	240.956	-1.21762884057206	0.335022000737103	-3.63447426704241	0.000278548056089537	0.00202085662314389	RSC011000030943	Downregulated
RSC011000032641	11.6789	-0.88471557632694	1.17116007885926	-0.755418146756398	0.449998128310626	0.651501611460182	RSC011000032641	Unchanged
RSC011000008956	684.68	1.68654810118677	0.24289381754274	6.94356125754417	3.82336703370868e-12	1.2945990503196e-10	RSC011000008956	Upregulated
RSC011000002941	48.9256	-0.38036802059848	0.654877576430993	-0.580823094709459	0.561359688274814	0.741468689516413	RSC011000002941	Unchanged
RSC011000013857	345.52	1.46398950960256	0.318131539467531	4.60183706416814	4.18780761901116e-06	5.04347858116588e-05	RSC011000013857	Upregulated
RSC011000014225	198.859	-0.950034914194017	0.3519498244835	-2.69934760043774	0.00694755681438614	0.0305912185423959	RSC011000014225	Unchanged
RSC011000026240	631.487	-0.118556491933637	0.271529238183292	-0.436625141096618	0.662383226661966	0.81212295234584	RSC011000026240	Unchanged
RSC011000006541	61.3735	0.087976289437001	0.545274000956177	0.161343268306811	0.871823046462314	0.93759798596227	RSC011000006541	Unchanged
RSC011000007184	303.897	-0.327632113036796	0.319613880817891	-1.02508724651879	0.305322022636877	0.515400164742277	RSC011000007184	Unchanged
RSC011000016685	3.40853	-0.0713082704652005	2.29477160687777	-0.031074234251234	0.975210337832517	NA	RSC011000016685	Unchanged
RSC011000013860	282.651	1.46276854349731	0.31592002259746	4.63018624609668	3.65336974718102e-06	4.45767130159875e-05	RSC011000013860	Upregulated
RSC011000029293	9.3397	3.91140832967097	1.67240400311977	2.33879392920279	0.0193461010677717	0.068949900038865	RSC011000029293	Unchanged
RSC011000025448	11.7046	1.23557931255185	1.2964494917815	0.953048553286864	0.340565470789649	0.551519020874646	RSC011000025448	Unchanged
RSC011000015450	2499.36	-0.00410514391354464	0.20540027839274	-0.0199860679141598	0.984054486540919	0.991307900094055	RSC011000015450	Unchanged
RSC011000006181	171.144	-0.61670454462602	0.443357338017223	-1.39098756633653	0.164229197164492	0.341504293026411	RSC011000006181	Unchanged
RSC011000026019	160.682	-1.36261310504308	0.415507774142108	-3.279392564571	0.00104030812400294	0.00629667617570917	RSC011000026019	Downregulated
RSC011000033056	148.106	3.47089152168347	0.484226073434052	7.16791538520112	7.6148340320627e-13	2.8323623077522e-11	RSC011000033056	Upregulated
RSC011000004175	77.469	-0.157826309534999	0.480826007001555	-0.32823996047803	0.74273023595903	0.864567078808991	RSC011000004175	Unchanged
RSC011000004833	116.046	-0.17479761890732	0.417252712598387	-0.418925062988304	0.675270899567514	0.82082413899084	RSC011000004833	Unchanged
RSC011000017042	15.4924	1.34450898734326	1.20169915263247	1.11883992295238	0.263208436520269	0.467124738383909	RSC011000017042	Unchanged
RSC011000001414	1027.01	-0.437456254019195	0.670581903743495	-0.652353204846587	0.514173344690319	0.705839933438096	RSC011000001414	Unchanged
RSC011000029229	3314.48	1.90023198282359	0.603961126536167	3.1462819365905	0.00165360519133854	0.00923829580316519	RSC011000029229	Upregulated
RSC011000014162	187.136	-0.954770162629489	0.356644011864261	-2.67709573375054	0.00742634122558898	0.0323225009779493	RSC011000014162	Unchanged
RSC011000016797	546.586	0.170350821754974	0.253654731562957	0.671585429159214	0.501847656902712	0.695894216779465	RSC011000016797	Unchanged
RSC011000001511	271.143	-0.691856052266993	0.31837303770874	-2.17309875624559	0.0297728853107557	0.0963930115273827	RSC011000001511	Unchanged
RSC011000004354	176.182	-0.172141988712303	0.357335812606723	-0.481737297632016	0.629992576943866	0.790793759720122	RSC011000004354	Unchanged
RSC011000016887	1.04954	-0.334696623633263	4.16665420475128	-0.0803274299200556	0.935976842777327	NA	RSC011000016887	Unchanged
RSC011000018586	31.256	-0.851995328966273	0.741560622589355	-1.14892202068565	0.250588136579462	0.452036570560312	RSC011000018586	Unchanged
RSC011000015310	777.141	-0.701947300080836	0.228974168961439	-3.0656178522873	0.00217220751871324	0.0116087271568556	RSC011000015310	Unchanged
RSC011000025352	11.8635	-0.386263980078073	1.15423023343095	-0.334650721225612	0.737888578746828	0.861664985261433	RSC011000025352	Unchanged
RSC011000009627	140.479	1.23041367450681	0.411453831420006	2.99040519384742	0.00278607600363283	0.0142698329565378	RSC011000009627	Unchanged
RSC011000001810	285.258	1.80027001623115	0.309816489285773	5.81076243030625	6.21889625784946e-09	1.26305386166715e-07	RSC011000001810	Upregulated
RSC011000016537	40.7856	-1.18784535382758	0.670326695243077	-1.77203945815829	0.076388007502156	0.197921247487851	RSC011000016537	Unchanged
RSC011000016659	67.2635	-2.18590007526881	0.541010906267458	-4.04039927836163	5.33602781395494e-05	0.000482690619954999	RSC011000016659	Downregulated
RSC011000019656	7292.26	0.932831712460742	0.197731564451701	4.71766718200726	2.38564340857119e-06	3.01829273952107e-05	RSC011000019656	Unchanged
RSC011000005121	28.3866	0.575465636211158	0.79817417754341	0.720977516439211	0.470923348066602	0.670829714706966	RSC011000005121	Unchanged
RSC011000017357	175.066	-0.81153882200088	0.389513585345719	-2.08346731033934	0.0372086483978938	0.11461477758953	RSC011000017357	Unchanged
RSC011000015502	109.157	-0.290758080373468	0.439248361631585	-0.66194459848057	0.50800672805624	0.700621037775284	RSC011000015502	Unchanged
RSC011000021958	433.067	-0.162416342271065	0.269299329504443	-0.60310711716193	0.546437432069191	0.730419125660042	RSC011000021958	Unchanged
RSC011000001942	99.9385	-0.0312618132932062	0.437865242349937	-0.071395969055297	0.943082617652585	0.97271866848241	RSC011000001942	Unchanged
RSC011000004971	2670.2	0.634548851608224	0.219471328883809	2.89126080766642	0.00383699549623226	0.0187023101413377	RSC011000004971	Unchanged
RSC011000002625	307.072	-0.126200665106626	0.3340154661164	-0.377828807072803	0.70555777228951	0.840362833668891	RSC011000002625	Unchanged
RSC011000003981	463.688	-0.317206771014605	0.300132101511346	-1.05689051393462	0.290561558255764	0.500093589643755	RSC011000003981	Unchanged
RSC011000013439	71.6768	1.75762236398121	0.534780398335645	3.28662450877281	0.00101395937977465	0.0061690374061658	RSC011000013439	Upregulated
RSC011000003617	190.805	0.682474017110733	0.337280468760008	2.023461422536	0.0430255970511169	0.128482817624834	RSC011000003617	Unchanged
RSC011000014190	298.194	0.257881426487132	0.333991725470211	0.772119207815923	0.440043826876506	0.642896817233348	RSC011000014190	Unchanged
RSC011000020253	7.02756	1.28747877260113	1.5201528779646	0.846940325057961	0.397028384314001	0.605258032619097	RSC011000020253	Unchanged
RSC011000017223	48.1273	-0.922154099892609	0.674725165365318	-1.36671069529965	0.171716004147967	0.35180069631418	RSC011000017223	Unchanged
RSC011000019532	19.4437	-0.409005525153561	0.935709923363574	-0.437107179202843	0.662033621017879	0.811991569145975	RSC011000019532	Unchanged
RSC011000002535	579.324	-0.621949242021468	0.295510108153394	-2.10466317347975	0.0353206382907728	0.110108272158727	RSC011000002535	Unchanged
RSC011000006344	99.5864	-0.0443290311358212	0.492686554047328	-0.0899741037616442	0.928307793549683	0.965275067299888	RSC011000006344	Unchanged
RSC011000013804	2453.43	-0.300440980403428	0.215164498494273	-1.39633156262266	0.162614673418525	0.339100823311865	RSC011000013804	Unchanged
RSC011000007744	201.92	1.59663511567646	0.347913448856165	4.58917331573619	4.45004840646274e-06	5.32190437444927e-05	RSC011000007744	Upregulated
RSC011000019524	1032.6	0.63664230169148	0.226163516397809	2.81496464076753	0.00487826010077366	0.0228575468023632	RSC011000019524	Unchanged
RSC011000022001	18.2186	-0.54024541308712	0.95145013730316	-0.567812638735246	0.570162196923758	0.74811123612199	RSC011000022001	Unchanged
RSC011000032448	651.415	-0.531300146003522	0.24178497211096	-2.19740764434151	0.0279913458220033	0.0919915754969544	RSC011000032448	Unchanged
RSC011000005179	140.804	0.463806028597621	0.414397124019523	1.11923080956462	0.263041684784001	0.466940382199629	RSC011000005179	Unchanged
RSC011000008907	383.54	0.792878451121787	0.26873901467074	2.95036599763241	0.00317397693747037	0.0159378422733468	RSC011000008907	Unchanged
RSC011000012789	1179.73	-0.466652129104655	0.22434133682983	-2.08009872678358	0.0375164783664977	0.115307923576434	RSC011000012789	Unchanged
RSC011000024410	0.38419	1.85318958468691	4.90249396627814	0.37800955950871	0.705423492510112	NA	RSC011000024410	Unchanged
RSC011000006478	807.117	0.833646859219031	0.226542622575043	3.67986761053268	0.000233355070460899	0.00173710356494114	RSC011000006478	Unchanged
RSC011000012579	146.23	-0.756773707667798	0.388813470572896	-1.94636699842917	0.0516106708523525	0.147663838569613	RSC011000012579	Unchanged
RSC011000030796	3.69849	-4.07695236104806	2.49779402929048	-1.63222119728029	0.102632896879396	NA	RSC011000030796	Unchanged
RSC011000003852	1809.02	-0.207092882362046	0.21617937259954	-0.957967820295575	0.338078985583337	0.549066109961841	RSC011000003852	Unchanged
RSC011000031219	3.58153	1.62645000326805	2.24523287225499	0.724401474504751	0.468819294883791	NA	RSC011000031219	Unchanged
RSC011000023049	77.8154	0.00408829372002144	0.51467938086826	0.00794337964952962	0.993662166667122	0.996039363627267	RSC011000023049	Unchanged
RSC011000002041	1218.8	-0.209577171575452	0.212804170124821	-0.984835830296577	0.324704717646147	0.535209078135396	RSC011000002041	Unchanged
RSC011000001781	203.933	0.437554761682037	0.373561126155779	1.1713069991645	0.24147539907742	0.440989499298763	RSC011000001781	Unchanged
RSC011000024857	4.0018	-1.43569150659238	1.94150551285415	-0.73947330928863	0.459619641237497	NA	RSC011000024857	Unchanged
RSC011000018151	1.83422	0.148306722773429	3.28383654141902	0.045162638548794	0.963977673965981	NA	RSC011000018151	Unchanged
RSC011000032509	3.59898	1.05976094995484	2.24854791686174	0.471309035492528	0.637420064216036	NA	RSC011000032509	Unchanged
RSC011000001015	951.077	0.0900537199788754	0.235191691411467	0.382894988502493	0.701797627328391	0.838140364551878	RSC011000001015	Unchanged
RSC011000010566	232.007	-0.986872492031903	0.344861186771631	-2.86165138289515	0.00421440186170106	0.0202801022632181	RSC011000010566	Unchanged
RSC011000009511	41.8699	0.152199882103358	0.645795291713399	0.235678215769501	0.813682375076922	0.906211182874857	RSC011000009511	Unchanged
RSC011000006450	19.9035	1.2709443062855	0.941338989984908	1.35014518659838	0.176969416419207	0.358696648772103	RSC011000006450	Unchanged
RSC011000013045	23.8863	0.206922020709865	0.824597469414957	0.250937006703008	0.801862812370843	0.899081557255902	RSC011000013045	Unchanged
RSC011000010688	293.745	0.690328462638256	0.298744399762138	2.31076620411262	0.0208457721844943	0.0730142751565057	RSC011000010688	Unchanged
RSC011000005709	833.763	-0.180767994400993	0.222425588888222	-0.812712221217659	0.416383072639386	0.622869266711798	RSC011000005709	Unchanged
RSC011000011553	48.1619	0.765345374716649	0.684346329557618	1.11835972761247	0.263413387093624	0.467376783025082	RSC011000011553	Unchanged
RSC011000015666	1650.28	-0.299886216922466	0.223597443156123	-1.34118804173031	0.179859407924285	0.362648652357743	RSC011000015666	Unchanged
RSC011000020040	935.495	-0.0849601156266518	0.218573145023467	-0.388703358857422	0.697495597383566	0.835129911477445	RSC011000020040	Unchanged
RSC011000009013	147.301	0.862485694765734	0.387072774154188	2.22822619506214	0.0258654351063499	0.0864768748753716	RSC011000009013	Unchanged
RSC011000017836	4078.48	-0.314826191643879	0.194746829521653	-1.61659212844271	0.105966352165734	0.250869230289294	RSC011000017836	Unchanged
RSC011000001771	212.64	-1.100501880756	0.335227940004208	-3.28284653344285	0.0010276459389009	0.00623528091468193	RSC011000001771	Downregulated
RSC011000022363	53.1897	-0.217545580399281	0.582266715694524	-0.373618437282293	0.708688214803793	0.842107815288476	RSC011000022363	Unchanged
RSC011000013581	0	NA	NA	NA	NA	NA	RSC011000013581	Unchanged
RSC011000004660	41.3855	2.15666051640317	0.682997931688182	3.15763842955205	0.00159052700002321	0.00896230186153697	RSC011000004660	Upregulated
RSC011000002900	86.8516	-0.0820997105931748	0.459542965758608	-0.178655135015821	0.858208499376069	0.93138294673467	RSC011000002900	Unchanged
RSC011000009557	2514.15	0.48806165703186	0.193084481315124	2.52771042865593	0.0114809000417981	0.0458330859937757	RSC011000009557	Unchanged
RSC011000001118	760.726	-0.406719207842711	0.231696876351184	-1.75539357391355	0.0791920104884289	0.203282271928757	RSC011000001118	Unchanged
RSC011000007072	213.515	-0.436415162906733	0.335675883700073	-1.30010877783723	0.193563689597608	0.38136217455067	RSC011000007072	Unchanged
RSC011000002738	2413.99	-0.0840265690171941	0.242410519172322	-0.346629219326337	0.728869891499391	0.85596894031379	RSC011000002738	Unchanged
RSC011000008110	900.365	0.0781058493135298	0.219468376317882	0.355886577483035	0.721925508208501	0.851707186105598	RSC011000008110	Unchanged
RSC011000013385	83.6288	-1.86028563341742	0.514363302194714	-3.61667643371884	0.000298409942249864	0.00214003383875679	RSC011000013385	Downregulated
RSC011000008247	0	NA	NA	NA	NA	NA	RSC011000008247	Unchanged
RSC011000005953	842.617	-0.605321496420399	0.243420491579184	-2.4867318790353	0.0128922522287454	0.0502342391844085	RSC011000005953	Unchanged
RSC011000017828	246.349	-1.24417133772955	0.3471614208724	-3.58384101148971	0.000338578223135627	0.00238719076312082	RSC011000017828	Downregulated
RSC011000033600	4.54942	-0.851884879201787	2.0983310973375	-0.405982106581136	0.68475574785607	NA	RSC011000033600	Unchanged
RSC011000015680	56.9884	0.0786627819704243	0.552209742919816	0.142450912862373	0.886723849731754	0.945725580278769	RSC011000015680	Unchanged
RSC011000024130	73.9044	-0.424454315290879	0.506589934547835	-0.837865670721888	0.40210615099592	0.610197864336541	RSC011000024130	Unchanged
RSC011000030167	6.19725	-0.666472917061616	1.56945319111239	-0.424652943353624	0.671089692046551	0.817862138800388	RSC011000030167	Unchanged
RSC011000015081	233.875	-0.706462123946069	0.339440254794563	-2.08125616796286	0.0374104648626462	0.115051557042328	RSC011000015081	Unchanged
RSC011000027810	4.87582	1.6670110866515	1.97605187573001	0.843606945306359	0.398889081941054	0.607006538899937	RSC011000027810	Unchanged
RSC011000016638	287.31	-1.1928628026572	0.312794914969436	-3.81356200363347	0.000136978139643014	0.001098191058383	RSC011000016638	Downregulated
RSC011000013890	101.462	-0.288477426373809	0.448948210375867	-0.642562816170469	0.520507817218288	0.710464630743334	RSC011000013890	Unchanged
RSC011000000101	436.303	-0.324312295174441	0.263935902008059	-1.22875399938785	0.219164053348662	0.414021969527573	RSC011000000101	Unchanged
RSC011000005051	165.428	-3.68044484894885	0.397594079626758	-9.25678987072411	2.10670679709975e-20	1.65272631828811e-18	RSC011000005051	Downregulated
RSC011000009447	14.1165	-1.69547929742909	1.08013898517588	-1.56968623547369	0.116488125023822	0.268578267435658	RSC011000009447	Unchanged
RSC011000012255	77.5686	-1.09342616428653	0.489446678098362	-2.23400466938461	0.0254827658274788	0.0854539468146038	RSC011000012255	Unchanged
RSC011000008410	600.109	2.36728387287093	0.26653865446632	8.88157808709154	6.59184380223095e-19	4.54694365057912e-17	RSC011000008410	Upregulated
RSC011000002431	1.99993	0.356714843993398	2.91056224981991	0.122558740674751	0.902456528225256	NA	RSC011000002431	Unchanged
RSC011000004077	2133.5	-0.0133192312368074	0.200144546685073	-0.0665480596769152	0.94694149639248	0.974825514212269	RSC011000004077	Unchanged
RSC011000013114	192.312	-0.601837651226456	0.355857582518039	-1.69123177583534	0.0907925443546071	0.224425863418103	RSC011000013114	Unchanged
RSC011000020876	103.241	-0.678268191830038	0.472920269490837	-1.43421256306118	0.151511613013763	0.322629899415405	RSC011000020876	Unchanged
RSC011000004111	196.55	1.09357733592629	0.34538187447572	3.16628467427919	0.00154399609960039	0.00873324018763564	RSC011000004111	Upregulated
RSC011000018387	15.5802	2.72774421329841	1.10881514725146	2.46005316581396	0.0138916435274214	0.0532162685335193	RSC011000018387	Unchanged
RSC011000021726	0.776874	-1.50459964333282	4.78005233038297	-0.314766353867987	0.75293905982269	NA	RSC011000021726	Unchanged
RSC011000014017	63.8359	0.85071509379545	0.549735981956472	1.54749756559106	0.121743311040866	0.276920977028126	RSC011000014017	Unchanged
RSC011000028850	2.51227	4.54902306277532	2.91284307789431	1.56171236868132	0.118355763683026	NA	RSC011000028850	Unchanged
RSC011000028826	3.04292	-1.01382722977511	2.22316606912358	-0.456028563882671	0.6483694381537	NA	RSC011000028826	Unchanged
RSC011000028111	1.912	2.47540955765681	3.07289567914172	0.805562510455354	0.420495149322362	NA	RSC011000028111	Unchanged
RSC011000007967	541.677	0.136793746470683	0.270798837599272	0.505148942600375	0.613454228029529	0.778530776487909	RSC011000007967	Unchanged
RSC011000007000	28.3666	-1.2895837087815	0.771257070359128	-1.67205431021983	0.094513613082192	0.23094574462286	RSC011000007000	Unchanged
RSC011000018008	85.2299	-0.414508792292444	0.488222515472812	-0.849016133332193	0.395872315072548	0.604443200371187	RSC011000018008	Unchanged
RSC011000013811	230.699	-0.123902042376848	0.327714623377704	-0.378079077155021	0.705371850756802	0.840284664263599	RSC011000013811	Unchanged
RSC011000003416	2854.58	0.64840693442928	0.209371196431082	3.09692520022787	0.0019553920744314	0.0106518668504478	RSC011000003416	Unchanged
RSC011000031094	0.467042	2.10923248561632	4.88355116737863	0.431905474791719	0.665810115531308	NA	RSC011000031094	Unchanged
RSC011000006327	17142.8	-0.283976336452452	0.224946784468206	-1.26241562920669	0.206799268210765	0.398227112855302	RSC011000006327	Unchanged
RSC011000007036	431.1	-0.241267974779261	0.274461933823905	-0.879058058863853	0.379369796856952	0.588563406028333	RSC011000007036	Unchanged
RSC011000013963	307.697	-0.0189453554539882	0.30891541056591	-0.0613286187933508	0.951097499192669	0.976653559571031	RSC011000013963	Unchanged
RSC011000024697	32648.3	-1.52879950670916	0.188766097860479	-8.09890930647478	5.54541044887884e-16	3.0134571902688e-14	RSC011000024697	Downregulated
RSC011000003106	126.942	-0.315829539525724	0.414376333773667	-0.762180447540305	0.445952314024116	0.648108465179529	RSC011000003106	Unchanged
RSC011000010900	601.943	-0.93080106509658	0.333337629295695	-2.79236720757647	0.00523239393544377	0.0241862524650803	RSC011000010900	Unchanged
RSC011000009531	216.556	-0.265487941706461	0.322664661896809	-0.822798319920657	0.410622692254119	0.617644508187133	RSC011000009531	Unchanged
RSC011000007220	2.12154	1.40329116942217	3.13731268112221	0.447290822450063	0.654665092536416	NA	RSC011000007220	Unchanged
RSC011000003582	3312.09	0.836016165547046	0.26572212822877	3.14620453749824	0.00165404288345283	0.00923842452828505	RSC011000003582	Unchanged
RSC011000002491	1088.87	-0.386659762068893	0.301967169051032	-1.28046954006297	0.200380050701965	0.390213761720403	RSC011000002491	Unchanged
RSC011000006496	310.671	0.453873708924066	0.303471220294547	1.49560709079279	0.134756074263088	0.297205042029459	RSC011000006496	Unchanged
RSC011000021773	5.05851	0.209422597041328	2.02612200881963	0.103361296175512	0.917676228749424	0.959881260685716	RSC011000021773	Unchanged
RSC011000016895	1842.04	-1.10282476987775	0.216197035235285	-5.10101708229975	3.3783306618355e-07	5.02800314934502e-06	RSC011000016895	Downregulated
RSC011000011898	16.3864	3.06204789289421	1.12955419566634	2.71084637164121	0.00671117128846549	0.0297802039151404	RSC011000011898	Unchanged
RSC011000000368	1084.55	0.19848913938344	0.226807152260088	0.875144974069536	0.381495028867753	0.590749877896409	RSC011000000368	Unchanged
RSC011000014388	496.567	-0.671416878691817	0.258353963323309	-2.5988255417301	0.00935433006361649	0.0390905999126782	RSC011000014388	Unchanged
RSC011000034637	64.725	0.469910332918218	0.523943557766509	0.896872050343312	0.369787195762546	0.579638351512652	RSC011000034637	Unchanged
RSC011000014803	975.218	-0.877263258130396	0.217959432701964	-4.02489237219644	5.70013792723448e-05	0.000510651680815377	RSC011000014803	Unchanged
RSC011000008755	24067.8	-0.602857413464367	0.186121158388475	-3.23905900158903	0.00119924762466568	0.00708962488609629	RSC011000008755	Unchanged
RSC011000012397	2.80616	-2.35555021842625	2.83571897499434	-0.830671247467654	0.40615937347547	NA	RSC011000012397	Unchanged
RSC011000008011	44.0823	-1.51862001782452	0.635231475342619	-2.39065612579325	0.0168182968099752	0.0618438113428365	RSC011000008011	Unchanged
RSC011000008878	175.391	-0.244796450657883	0.34870644612042	-0.702012977911359	0.482671070031735	0.680670386752773	RSC011000008878	Unchanged
RSC011000011523	116.875	0.881573337270108	0.439252897945838	2.00698354272169	0.0447514153515048	0.132166163047657	RSC011000011523	Unchanged
RSC011000013663	25.9633	0.558441416555302	0.795323586938126	0.702156236438575	0.482581734604592	0.680587482402222	RSC011000013663	Unchanged
RSC011000006436	107.667	0.629040970105383	0.43504432807631	1.44592385076457	0.148198561403872	0.317731326797369	RSC011000006436	Unchanged
RSC011000009155	26.4649	-0.814912891737822	0.906465545158023	-0.899000404472913	0.36865244521093	0.57854310624072	RSC011000009155	Unchanged
RSC011000018784	3.83057	-2.36861548024414	2.07120567036501	-1.14359260122473	0.252792631497353	NA	RSC011000018784	Unchanged
RSC011000013024	831.349	0.42100630229572	0.234002339309224	1.7991542458017	0.0719942847687048	0.189244061425996	RSC011000013024	Unchanged
RSC011000003570	443.719	1.22279024069183	0.26440382859215	4.62470701427706	3.75128266549831e-06	4.56464105883683e-05	RSC011000003570	Upregulated
RSC011000001493	606.838	0.236099568111057	0.247648291410474	0.953366432557878	0.340404442824821	0.551418568135598	RSC011000001493	Unchanged
RSC011000015760	20.6458	-1.07198316508441	0.89846348663365	-1.19312936032704	0.232818714463501	0.430797982865155	RSC011000015760	Unchanged
RSC011000022110	2.31123	2.78328300805399	2.89800838525184	0.960412337734528	0.336847731092875	NA	RSC011000022110	Unchanged
RSC011000023162	8.84928	1.01885970957014	1.364187063953	0.746862169047252	0.455146763849348	0.656367147605999	RSC011000023162	Unchanged
RSC011000004671	1502.52	-0.309217633964502	0.211308205258521	-1.46334892005824	0.143371928071627	0.310550900003486	RSC011000004671	Unchanged
RSC011000014270	121.174	0.600432309560098	0.402018229756534	1.49354498158883	0.135294588925977	0.298127132951316	RSC011000014270	Unchanged
RSC011000005345	227.006	-0.710375830969638	0.326079672765422	-2.17853454324543	0.0293662633992615	0.0954039586666005	RSC011000005345	Unchanged
RSC011000028612	0.700563	2.69794011208769	4.85068244384425	0.55619804910369	0.578075472749428	NA	RSC011000028612	Unchanged
RSC011000013850	13.3521	-2.54132603810435	1.17733931708308	-2.15853322931626	0.0308863977539096	0.0991569080629835	RSC011000013850	Unchanged
RSC011000017358	5571.11	3.838507579361	0.633875560950498	6.05561693150805	1.39880519815511e-09	3.2074805149593e-08	RSC011000017358	Upregulated
RSC011000018570	1319.36	-0.146226921764069	0.206279682525069	-0.708876996387165	0.4784008113777	0.676962215147359	RSC011000018570	Unchanged
RSC011000015209	26.7112	0.625793437419971	0.831877182752011	0.752266621077074	0.451890736698514	0.653180589959965	RSC011000015209	Unchanged
RSC011000018540	1731.19	-1.00165985045892	0.205321167468784	-4.87850260549104	1.06894252319013e-06	1.45219752540708e-05	RSC011000018540	Downregulated
RSC011000004394	4010.4	-0.261375046465915	0.228606217912221	-1.14334180781678	0.252896703141562	0.454838436066678	RSC011000004394	Unchanged
RSC011000019695	6.57946	-0.98551988013595	1.65011757442456	-0.597242218015661	0.550345676195932	0.733524819798526	RSC011000019695	Unchanged
RSC011000020928	64.8404	0.0268366401905032	0.531830101118338	0.0504609275294324	0.9597550850309	0.97999013553203	RSC011000020928	Unchanged
RSC011000017612	44.0162	-0.941621502977687	0.670926809872718	-1.40346381918517	0.160478573748964	0.335913436971713	RSC011000017612	Unchanged
RSC011000005228	2619.64	0.595151507701202	0.201109678444371	2.95933797072739	0.00308300779546763	0.0155581910946815	RSC011000005228	Unchanged
RSC011000004703	656.767	1.46037991091376	0.247047429099834	5.91133417674066	3.39347778193829e-09	7.20063666491286e-08	RSC011000004703	Upregulated
RSC011000022647	116.864	0.237203117799234	0.434157687851591	0.546352453121405	0.58482368677718	0.758785915525016	RSC011000022647	Unchanged
RSC011000007533	40.1402	0.196627339075833	0.67186019460136	0.292661093268816	0.769781211439278	0.879975648582202	RSC011000007533	Unchanged
RSC011000007436	202.034	1.04631678691735	0.347572930471749	3.01035177134544	0.00260945280628245	0.0135049032576012	RSC011000007436	Unchanged
RSC011000017351	3973.48	-0.0878787613420357	0.198839107118521	-0.441959142824223	0.658518771722811	0.809724442357232	RSC011000017351	Unchanged
RSC011000029996	0	NA	NA	NA	NA	NA	RSC011000029996	Unchanged
RSC011000007968	670.357	0.759967585490116	0.238551111891826	3.18576417214409	0.00144372228967387	0.00824138678297052	RSC011000007968	Unchanged
RSC011000024923	2.83486	1.94386336452935	2.55585629886001	0.760552682635705	0.446924291087048	NA	RSC011000024923	Unchanged
RSC011000021383	6.54594	2.21097951779496	1.9424836474568	1.13822297587405	0.255027387068119	0.45730464256561	RSC011000021383	Unchanged
RSC011000016047	56.1372	0.186964068358728	0.5579156730707	0.335111697668755	0.737540829081124	0.861460129500706	RSC011000016047	Unchanged
RSC011000009849	3609.2	-0.369454698759778	0.691462617784632	-0.534308998429256	0.593127767563334	0.76459722221446	RSC011000009849	Unchanged
RSC011000025369	1.74749	-4.48731003114259	3.74008539826129	-1.19978812067465	0.230221638925412	NA	RSC011000025369	Unchanged
RSC011000001496	153.589	-1.2567840550486	0.368707713937859	-3.40861882607754	0.000652926422236556	0.00421780246083806	RSC011000001496	Downregulated
RSC011000007675	75.1197	-0.187886544378658	0.503189089169448	-0.373391530982476	0.70885706177604	0.842176469704589	RSC011000007675	Unchanged
RSC011000032617	0	NA	NA	NA	NA	NA	RSC011000032617	Unchanged
RSC011000010121	1.43373	0.54541747807185	3.30930951990299	0.164813074990894	0.869091112428189	NA	RSC011000010121	Unchanged
RSC011000004199	426.252	0.67758634036538	0.262150966536692	2.58471807034342	0.00974586522816625	0.0403827184830843	RSC011000004199	Unchanged
RSC011000020329	0.617711	2.52667124763262	4.85892672820862	0.520006040215418	0.603059365160846	NA	RSC011000020329	Unchanged
RSC011000000650	1910.94	0.607303853039746	0.197550366525155	3.07417224134795	0.00211087523811483	0.0113347607658919	RSC011000000650	Unchanged
RSC011000004164	943.041	0.784977803577108	0.224561256430021	3.49560657103701	0.00047298553181949	0.00319336898452674	RSC011000004164	Unchanged
RSC011000025279	165.326	0.67446250878195	0.397034735881889	1.69874937336111	0.0893664162644404	0.221677847678945	RSC011000025279	Unchanged
RSC011000022892	3.49499	-5.4873137713359	2.93263686518402	-1.87111941354921	0.0613285312996044	NA	RSC011000022892	Unchanged
RSC011000013035	3299.04	-0.370499448449924	0.193048052130503	-1.91920842692296	0.0549579614834963	0.154936528135176	RSC011000013035	Unchanged
RSC011000010103	0	NA	NA	NA	NA	NA	RSC011000010103	Unchanged
RSC011000001330	39.0349	0.747147390498745	0.674729989296421	1.10732797170886	0.268152154938105	0.473072294878531	RSC011000001330	Unchanged
RSC011000021407	229.831	0.770720734923098	0.326164703935304	2.36298019259611	0.0181286384987892	0.0656864637750893	RSC011000021407	Unchanged
RSC011000028938	4.66989	-0.354050390459634	1.79329253019348	-0.197430360355896	0.843490773030436	0.922445119673986	RSC011000028938	Unchanged
RSC011000011346	344.585	0.114323267086735	0.28782294876388	0.397199971641322	0.691220003105109	0.831598988562116	RSC011000011346	Unchanged
RSC011000032435	7.6939	-1.34471056122826	1.54867939146636	-0.868294992906842	0.385232862554326	0.594060643529235	RSC011000032435	Unchanged
RSC011000008024	178.103	0.546397613572715	0.354789864104967	1.54005981808731	0.123545773132908	0.279937592782412	RSC011000008024	Unchanged
RSC011000027444	33.6638	2.63487879731145	0.763188965417739	3.45245924234403	0.000555501390860979	0.00366336025171761	RSC011000027444	Upregulated
RSC011000024267	3.23922	4.91825215824459	2.67865970330799	1.83608696250996	0.0663447961869521	NA	RSC011000024267	Unchanged
RSC011000011416	65.0944	2.98597524467366	0.581198051750983	5.13762087756105	2.78238495185078e-07	4.21138157114371e-06	RSC011000011416	Upregulated
RSC011000006818	87.9173	2.92796460624835	0.5181688303284	5.65059964026144	1.5988909343988e-08	3.03176936326852e-07	RSC011000006818	Upregulated
RSC011000001934	9.80534	3.97972177723757	4.64818701566839	0.856187964000261	0.39189381898372	0.600178326021259	RSC011000001934	Unchanged
RSC011000025622	3.27092	-1.34622495211589	2.36589976576703	-0.569011828647544	0.569348112636358	NA	RSC011000025622	Unchanged
RSC011000006653	61.8764	0.928590638353715	0.592882014850104	1.56623175453971	0.117294371224914	0.269636668478239	RSC011000006653	Unchanged
RSC011000000883	273.004	-0.236863325594254	0.30285843354377	-0.782092553351404	0.434160182753292	0.638150737019616	RSC011000000883	Unchanged
RSC011000019228	25.5273	-0.149406092579258	0.807400706761672	-0.185045778791174	0.853193129271313	0.928452814309117	RSC011000019228	Unchanged
RSC011000007936	71.0885	2.06808527810666	0.664708695427005	3.11126556991726	0.00186287322022172	0.0102228609227931	RSC011000007936	Unchanged
RSC011000025623	7.514	0.200241885052014	1.53060978517859	0.130824908471789	0.895913818227835	0.950159932888241	RSC011000025623	Unchanged
RSC011000024125	2.04249	0.402959185883622	2.90631140893062	0.13864969343801	0.889726972829468	NA	RSC011000024125	Unchanged
RSC011000020536	11.9649	1.10374412566886	1.17069770632785	0.942808822211672	0.345778698378417	0.556594418134916	RSC011000020536	Unchanged
RSC011000019208	45.9767	-0.0419204345931879	0.618346012988058	-0.0677944608886764	0.94594925318989	0.974195680922194	RSC011000019208	Unchanged
RSC011000006874	4063.82	-0.330379896321424	0.199393046198436	-1.65692787497028	0.0975340579267425	0.236536280680072	RSC011000006874	Unchanged
RSC011000012299	247.521	-1.7689509813668	0.322797919006466	-5.48005695579271	4.25188939667605e-08	7.54837416397947e-07	RSC011000012299	Downregulated
RSC011000002318	23.313	1.21700451075184	0.882432241961347	1.37914782901274	0.167849179664993	0.346138441589786	RSC011000002318	Unchanged
RSC011000030336	0	NA	NA	NA	NA	NA	RSC011000030336	Unchanged
RSC011000008877	2812.05	-0.195906466645756	0.651842440906258	-0.300542668521839	0.763763255010823	0.87686162517624	RSC011000008877	Unchanged
RSC011000020924	66.4988	1.20499050269601	0.568219423463173	2.12064292936672	0.0339518625762973	0.106842866977388	RSC011000020924	Unchanged
RSC011000012553	1300.33	0.269636658415423	0.250629570371879	1.07583737232339	0.281999994953023	0.490128706416519	RSC011000012553	Unchanged
RSC011000004910	117.041	0.167035470028284	0.414313884306191	0.403161651963465	0.686829308508064	0.829111182260089	RSC011000004910	Unchanged
RSC011000034097	13.0096	-2.04907214711547	1.364518704628	-1.50168124494424	0.133179449814013	0.2949834120545	RSC011000034097	Unchanged
RSC011000029469	0.483344	-0.50147147385825	4.99026123093944	-0.100490024600144	0.919955301966436	NA	RSC011000029469	Unchanged
RSC011000015413	67.5214	0.445808653512504	0.52664051369488	0.84651416273453	0.397265976439962	0.605492266731589	RSC011000015413	Unchanged
RSC011000022595	1.93794	-0.59037280407201	3.20843289929054	-0.184006592191021	0.854008283406438	NA	RSC011000022595	Unchanged
RSC011000003509	32.618	-0.687896571594786	0.718625954861022	-0.957238695515557	0.338446790076754	0.549336923129122	RSC011000003509	Unchanged
RSC011000023926	51458.8	-0.181516736591334	0.220778031574698	-0.822168470733555	0.410981020544841	0.617821313048041	RSC011000023926	Unchanged
RSC011000024334	0	NA	NA	NA	NA	NA	RSC011000024334	Unchanged
RSC011000034563	42.5267	-1.74542421460836	0.779302916244894	-2.23972498783755	0.0251087823077496	0.0844540564336747	RSC011000034563	Unchanged
RSC011000012686	1001.15	-0.230614903471184	0.266106226739199	-0.866627234909469	0.386146286131981	0.594933908790578	RSC011000012686	Unchanged
RSC011000000603	979.396	0.00203235293030428	0.225276610938187	0.00902158871194104	0.99280191129391	0.995783007489282	RSC011000000603	Unchanged
RSC011000011505	0.192095	0.940344649003835	4.99040607463069	0.188430487407465	0.85053920223575	NA	RSC011000011505	Unchanged
RSC011000019655	37.7568	0.028973618494457	0.67648005706022	0.0428299669621714	0.965837075719644	0.982357052683765	RSC011000019655	Unchanged
RSC011000018875	906.442	-0.497363434094737	0.221297797417092	-2.24748479153333	0.0246090614624145	0.083162428239435	RSC011000018875	Unchanged
RSC011000024066	0.467042	2.10923248561632	4.88355116737863	0.431905474791719	0.665810115531308	NA	RSC011000024066	Unchanged
RSC011000015192	3.53161	3.47529947382828	2.50254969907711	1.38870347913965	0.164922935817329	NA	RSC011000015192	Unchanged
RSC011000003044	715.933	-0.418269434525803	0.234180360451289	-1.78609954190759	0.0740831423309621	0.193388683202558	RSC011000003044	Unchanged
RSC011000010208	48.3286	0.0246861761611742	0.612718897127288	0.0402895622722174	0.96786227512399	0.982592339823317	RSC011000010208	Unchanged
RSC011000031175	193.107	1.15804851328711	0.395043700787957	2.93144406802907	0.0033739011526021	0.0167941281680015	RSC011000031175	Unchanged
RSC011000013563	80.5022	-0.464003679627136	0.485837970635315	-0.955058492073752	0.339548118113836	0.550577747532086	RSC011000013563	Unchanged
RSC011000005236	2067.31	-0.609915712384371	0.21966901615904	-2.77652134583601	0.00549440270867935	0.0252039917708005	RSC011000005236	Unchanged
RSC011000009617	181.655	0.170637729781845	0.360218123905481	0.473706675088396	0.635709092650196	0.794057217258864	RSC011000009617	Unchanged
RSC011000008950	1845.24	-0.0795795210490983	0.205612277175153	-0.387036815808949	0.698728952751625	0.835802143958337	RSC011000008950	Unchanged
RSC011000004054	228.588	-0.03265411785397	0.316840217716107	-0.10306178328418	0.917913935979844	0.960011383074258	RSC011000004054	Unchanged
RSC011000016711	18.2099	1.30281606258181	0.972730309703011	1.33933943415373	0.18046019662337	0.363333921992471	RSC011000016711	Unchanged
RSC011000012792	2824.09	1.06533740576705	0.199189928439749	5.34834975900551	8.87598122760802e-08	1.48577657213454e-06	RSC011000012792	Upregulated
RSC011000021647	28.888	-1.2703819023203	0.775548498879098	-1.63804314515003	0.101412693811919	0.243032679157744	RSC011000021647	Unchanged
RSC011000024325	0	NA	NA	NA	NA	NA	RSC011000024325	Unchanged
RSC011000033874	0.576285	2.43388740482115	4.86381193145565	0.500407383986315	0.616788255120085	NA	RSC011000033874	Unchanged
RSC011000005300	67.8685	-0.469548394703567	0.520784604155153	-0.901617273162857	0.367260212065851	0.577189954544866	RSC011000005300	Unchanged
RSC011000022277	6.88671	-0.798684722027042	1.49483900099931	-0.53429481134297	0.593137581480712	0.76459722221446	RSC011000022277	Unchanged
RSC011000005935	916.457	-0.0226241019152128	0.240541167242711	-0.0940550101030506	0.925065458624341	0.963600842402652	RSC011000005935	Unchanged
RSC011000009869	878.531	0.423556994145487	0.225617950235713	1.87731957365528	0.0604743070802911	0.166566093502216	RSC011000009869	Unchanged
RSC011000002899	1403.87	0.379992474916207	0.217975295935735	1.74328229850523	0.0812843158496407	0.20728105266453	RSC011000002899	Unchanged
RSC011000000797	2026.35	1.60183858672772	0.207024279724135	7.73744310987197	1.01436045738561e-14	4.78869585136988e-13	RSC011000000797	Upregulated
RSC011000017131	29.0585	-0.0131241084723633	0.754515683261351	-0.0173940830701293	0.986122229468672	0.992386379667002	RSC011000017131	Unchanged
RSC011000002186	521.014	0.0103088549326043	0.279090141547357	0.0369373668143525	0.970534945655872	0.984184542770599	RSC011000002186	Unchanged
RSC011000018981	105.675	0.871952830287892	0.461022504573292	1.89134548018419	0.0585782412858582	0.162519651406091	RSC011000018981	Unchanged
RSC011000013420	317.953	-0.501143715555012	0.316232881228155	-1.58472994208799	0.113027705831693	0.263140782228853	RSC011000013420	Unchanged
RSC011000000638	2001.48	0.123607478394296	0.203366646932595	0.607806050100562	0.543316116168699	0.728344348269472	RSC011000000638	Unchanged
RSC011000011308	490.038	-0.35765900368139	0.253622816242823	-1.41020042667991	0.158480509878379	0.3329056537705	RSC011000011308	Unchanged
RSC011000013491	101.921	-0.822958034845995	0.436202953082971	-1.88664021880076	0.0592087333878211	0.16383141826635	RSC011000013491	Unchanged
RSC011000031745	28.0258	-0.87455891177372	0.820260163978433	-1.06619698259138	0.286334605886394	0.495459383282763	RSC011000031745	Unchanged
RSC011000000015	257.87	0.540836541445412	0.306378375017527	1.76525690305157	0.0775205990629374	0.200041573676424	RSC011000000015	Unchanged
RSC011000009741	147.803	0.725452841067155	0.402819582795509	1.80093737258903	0.0717127516163892	0.188812968625425	RSC011000009741	Unchanged
RSC011000014323	9588.38	-0.296583159751645	0.188948524601142	-1.56965057217416	0.11649642623421	0.268578267435658	RSC011000014323	Unchanged
RSC011000011327	1089.65	0.266337260392526	0.214254101001921	1.24309060665372	0.213834446837555	0.40740819869512	RSC011000011327	Unchanged
RSC011000025193	55.3227	-0.367723171700662	0.618274401228513	-0.594757232338901	0.552005759095965	0.734952092306568	RSC011000025193	Unchanged
RSC011000003567	41.291	1.39069810492336	0.68460517623813	2.0313870727142	0.042215744751206	0.126590416292984	RSC011000003567	Unchanged
RSC011000003836	9.04004	0.0993942588864401	1.35695811761084	0.0732478457488734	0.941608893211522	0.972001945999363	RSC011000003836	Unchanged
RSC011000003842	127.504	1.38482284960828	0.409400584031066	3.38256197871765	0.000718130713917625	0.00458451355475206	RSC011000003842	Upregulated
RSC011000013164	1957.2	0.246072279847117	0.204077515928512	1.20577849415472	0.22790290982573	0.425088056167205	RSC011000013164	Unchanged
RSC011000017034	19386.5	-0.538255946523687	0.193271602434407	-2.78497171723073	0.00535323921982469	0.0246833960715427	RSC011000017034	Unchanged
RSC011000010423	371.785	0.215669995195491	0.328736064914758	0.656058212692345	0.511786669790721	0.70408193905139	RSC011000010423	Unchanged
RSC011000033475	788.325	1.24573198088341	0.296921186888917	4.19549710795632	2.72273761012788e-05	0.000269491754569743	RSC011000033475	Upregulated
RSC011000008101	640.578	0.121473793419654	0.253794519395463	0.478630483073488	0.632201528507139	0.792046561358257	RSC011000008101	Unchanged
RSC011000013458	1517.96	0.302152039939757	0.220975203675027	1.36735721888557	0.171513364874048	0.351579516919109	RSC011000013458	Unchanged
RSC011000023521	17.5274	-1.35102966191626	1.07714908775298	-1.25426431426927	0.209745950166471	0.402405904564624	RSC011000023521	Unchanged
RSC011000012746	795.845	0.194045687219201	0.229592386217925	0.845174748238455	0.398013278941882	0.606258006072683	RSC011000012746	Unchanged
RSC011000006279	1359.35	1.01792912942537	0.210204451018528	4.8425669603716	1.28172421496163e-06	1.7155562274561e-05	RSC011000006279	Upregulated
RSC011000015902	34.7679	-1.26028667410788	0.700149735165027	-1.80002449591847	0.0718567703978421	0.18904631289639	RSC011000015902	Unchanged
RSC011000013052	164.255	0.428422931469351	0.362360647921558	1.18231086605766	0.237082375623304	0.436076556500225	RSC011000013052	Unchanged
RSC011000001165	53.6712	0.190235307843828	0.581880381634638	0.32693198438726	0.743719329147053	0.865096932932878	RSC011000001165	Unchanged
RSC011000027255	0.675439	0.411380163675816	4.90234556359733	0.0839149664867661	0.933124039996344	NA	RSC011000027255	Unchanged
RSC011000013312	1720.94	-0.649379092286111	0.200790816799226	-3.23410752860992	0.00122023504221467	0.00717709523245588	RSC011000013312	Unchanged
RSC011000011767	171.528	2.88789169410101	0.39858655499949	7.24533142896581	4.31383008276061e-13	1.66861344173449e-11	RSC011000011767	Upregulated
RSC011000013951	201.811	0.82155691962417	0.336868508976311	2.43880593683497	0.0147358793701739	0.0558644533550236	RSC011000013951	Unchanged
RSC011000004716	1005.76	0.585389118276648	0.24752186769264	2.36499960077691	0.0180300903667613	0.065393197683777	RSC011000004716	Unchanged
RSC011000021034	2.9115	4.75688944805309	2.80268102591837	1.69726394265447	0.0896467709575182	NA	RSC011000021034	Unchanged
RSC011000001478	491.863	0.286132010590887	0.373992435782807	0.765074325612981	0.444227287191717	0.646761024546263	RSC011000001478	Unchanged
RSC011000008502	6918.52	1.40491160588191	0.207968002148233	6.7554219464999	1.42420163990077e-11	4.44871908028051e-10	RSC011000008502	Upregulated
RSC011000010353	635.805	-0.541046603824048	0.241165664128368	-2.24346449060037	0.0248668772234886	0.0837921997185914	RSC011000010353	Unchanged
RSC011000013518	989.586	0.114158555485517	0.232873388948663	0.490217263556391	0.623980165951452	0.78597230310936	RSC011000013518	Unchanged
RSC011000033319	10.6063	-1.75406786473005	1.32934416167983	-1.31949867859164	0.187002451598685	0.372500189684283	RSC011000033319	Unchanged
RSC011000021852	1356.28	0.485424217247206	0.246750420528117	1.96726804439992	0.0491523170492818	0.14224102141291	RSC011000021852	Unchanged
RSC011000007239	13.0654	-1.33616250747825	1.43699863910634	-0.929828651966714	0.352459808904251	0.563005774475675	RSC011000007239	Unchanged
RSC011000032072	0.877168	-3.49259487744111	4.85656704195749	-0.71914890647394	0.472049176514103	NA	RSC011000032072	Unchanged
RSC011000017100	0	NA	NA	NA	NA	NA	RSC011000017100	Unchanged
RSC011000013956	4.63074	-0.38059370800082	1.81407976129433	-0.209799875463728	0.8338238702658	NA	RSC011000013956	Unchanged
RSC011000032310	168.612	0.248508148639727	0.355583343652241	0.698874548192467	0.484630434737547	0.682036148855091	RSC011000032310	Unchanged
RSC011000009829	1077.05	-0.0404884235681441	0.216786546283845	-0.186766311204255	0.85184386186265	0.927573493099059	RSC011000009829	Unchanged
RSC011000016923	8.2205	-2.16034184511427	1.4189727079844	-1.52246891921055	0.127891627454508	0.286604854122554	RSC011000016923	Unchanged
RSC011000002497	39.4545	0.152265977273109	0.658474584664967	0.231240477338365	0.817127985647451	0.908424426023461	RSC011000002497	Unchanged
RSC011000005360	183.401	-1.01359136866702	0.502119577398629	-2.01862547148273	0.0435261615383683	0.129411650301252	RSC011000005360	Unchanged
RSC011000013367	68.9667	1.48947868849163	0.53566889243075	2.78059582988419	0.00542592427994808	0.024946263507479	RSC011000013367	Unchanged
RSC011000019678	14.7327	0.0232949828187371	1.12784275448198	0.0206544597872037	0.9835212970866	0.991113180843203	RSC011000019678	Unchanged
RSC011000003111	11.4723	-2.36719907291246	1.28507085024317	-1.84207670142431	0.0654639312396849	0.176311903953795	RSC011000003111	Unchanged
RSC011000007177	2118.41	-0.627864683832049	0.196091819631519	-3.20189126202146	0.00136528524352511	0.00788701686806527	RSC011000007177	Unchanged
RSC011000004765	60.7877	0.590735604252666	0.591050594579071	0.999467067067872	0.317568484922248	0.528332276289403	RSC011000004765	Unchanged
RSC011000001194	1102.46	0.0179170570642785	0.218143095659321	0.0821344219496179	0.934539820828172	0.968489102193203	RSC011000001194	Unchanged
RSC011000016950	413.845	0.174112277004956	0.283833442846057	0.613431156170661	0.539591290367	0.725139872692971	RSC011000016950	Unchanged
RSC011000003562	0	NA	NA	NA	NA	NA	RSC011000003562	Unchanged
RSC011000016986	402.812	-0.142354082494359	0.269052635081233	-0.529093805200529	0.59674037858058	0.766922913865674	RSC011000016986	Unchanged
RSC011000021767	72.0776	-1.05640868037415	0.52980195957803	-1.99396899402853	0.0461554430653177	0.135486597034951	RSC011000021767	Unchanged
RSC011000021390	181.14	0.0747963280729788	0.385782571194546	0.193882081923447	0.846268214034551	0.924121737425368	RSC011000021390	Unchanged
RSC011000022018	47658.9	0.178053199100392	0.180774079080492	0.984948727196179	0.324649256802255	0.535186291031895	RSC011000022018	Unchanged
RSC011000018697	113.195	0.571811757867766	0.412344568964492	1.38673284652139	0.165523240807867	0.343375959515762	RSC011000018697	Unchanged
RSC011000013978	1294.18	-3.6793349341717	0.278676425872558	-13.2028926474545	8.44295724994277e-40	2.50812116704966e-37	RSC011000013978	Downregulated
RSC011000000152	0.467042	2.10923248561632	4.88355116737863	0.431905474791719	0.665810115531308	NA	RSC011000000152	Unchanged
RSC011000012897	8496.75	-0.124545273547062	0.194049192639168	-0.641823198814604	0.520987985039499	0.710920036429245	RSC011000012897	Unchanged
RSC011000004501	73.251	1.80379398395414	0.669725795439705	2.69333210134138	0.00707417655237644	0.0310261129108163	RSC011000004501	Unchanged
RSC011000025625	3.37788	-1.15915848545586	2.07452599231856	-0.558758236699817	0.57632672833184	NA	RSC011000025625	Unchanged
RSC011000027212	21.0569	-0.727391910425589	0.880363412894662	-0.826240504513814	0.408667675653627	0.61615593940051	RSC011000027212	Unchanged
RSC011000002370	367.122	-0.59871408686084	0.283431429075313	-2.11237719406817	0.0346541095130368	0.108495091882736	RSC011000002370	Unchanged
RSC011000028914	17.7835	-0.0498812549078489	0.972518489876647	-0.0512908036475232	0.959093796086724	0.979537463984057	RSC011000028914	Unchanged
RSC011000002525	124.343	1.09418838785395	0.408310058752813	2.67979777719942	0.00736666488640459	0.0321129512168058	RSC011000002525	Unchanged
RSC011000022439	0.676579	0.408523019479365	4.90213579586692	0.0833357206921518	0.933584598060749	NA	RSC011000022439	Unchanged
RSC011000015271	254.634	-0.748616422140492	0.307747745848463	-2.43256508695637	0.0149922967088369	0.0566149780801502	RSC011000015271	Unchanged
RSC011000016024	119.266	-0.0392737445955455	0.432974566024439	-0.0907068166986249	0.927725554021575	0.965198475068909	RSC011000016024	Unchanged
RSC011000000706	30.4191	-0.156942472199639	0.740662764451259	-0.211894643192863	0.83218922982326	0.916058172312337	RSC011000000706	Unchanged
RSC011000022396	142.267	-1.34757563136226	0.380648690231233	-3.54020824436214	0.00039981142192525	0.00274932051867117	RSC011000022396	Downregulated
RSC011000021737	174.651	-1.66560453413212	0.362976106903544	-4.588744279454	4.45920280196214e-06	5.3271334277596e-05	RSC011000021737	Downregulated
RSC011000004782	69.328	-1.88253119294073	0.523439871149363	-3.59646121111694	0.000322575658516701	0.00228739200246725	RSC011000004782	Downregulated
RSC011000019617	1588.92	0.00601304967336461	0.241059260538475	0.0249442799249144	0.980099407937081	0.989649436158539	RSC011000019617	Unchanged
RSC011000007233	135.48	-3.47566393306296	0.423137878030677	-8.21402222187959	2.13899972237029e-16	1.20345741955581e-14	RSC011000007233	Downregulated
RSC011000033383	25.2703	0.351019231380874	0.837789781425592	0.418982469305816	0.67522894438873	0.82082413899084	RSC011000033383	Unchanged
RSC011000027535	2.78461	0.480253410812836	2.50139346442784	0.191994349406637	0.847746631608739	NA	RSC011000027535	Unchanged
RSC011000017218	50.206	-0.646990604537827	0.583479769899984	-1.10884839186238	0.267495590428108	0.472250535240748	RSC011000017218	Unchanged
RSC011000027077	3.3635	4.96968140865707	2.62453782471305	1.89354535562863	0.0582853825508806	NA	RSC011000027077	Unchanged
RSC011000020042	8.07986	-0.65834611818621	1.53482689795323	-0.428938350679252	0.667968089940963	0.816051381470892	RSC011000020042	Unchanged
RSC011000010879	698.28	0.975417463210467	0.252824933022685	3.85807464299	0.00011428374917129	0.000936807185995708	RSC011000010879	Unchanged
RSC011000013591	530.606	2.29934082347187	0.257052141211731	8.94503664755676	3.71826355893727e-19	2.62993371724198e-17	RSC011000013591	Upregulated
RSC011000030047	26.484	0.0217673004650816	0.802616312332624	0.0271204311831388	0.978363679025653	0.988434352182994	RSC011000030047	Unchanged
RSC011000019752	9.84809	-1.09934804733556	1.29593535386816	-0.848304696722858	0.396268302598484	0.604633459929751	RSC011000019752	Unchanged
RSC011000026280	1567.84	0.0225369521410069	0.207560874266125	0.108579963447789	0.913535653631301	0.957959601591018	RSC011000026280	Unchanged
RSC011000022746	2.50573	1.72456953491978	2.95397821890324	0.583812542653101	0.559346438708251	NA	RSC011000022746	Unchanged
RSC011000017549	368.56	-0.882887867325965	0.322929230509608	-2.73399799062072	0.00625704262586863	0.0280553249555953	RSC011000017549	Unchanged
RSC011000022201	59667	-0.281652470767531	0.202001025426922	-1.39431208417021	0.163223383366312	0.340061434580272	RSC011000022201	Unchanged
RSC011000026750	48.6629	-0.659344999507768	0.604541614118482	-1.09065279231306	0.275425690349673	0.482124794232457	RSC011000026750	Unchanged
RSC011000004951	1640.19	-0.0727686911774627	0.249448506252146	-0.291718287957624	0.77050202535374	0.880277126312651	RSC011000004951	Unchanged
RSC011000015646	179.221	-0.0931103518173769	0.352963548556151	-0.263795942097303	0.79193716159189	0.893061195201253	RSC011000015646	Unchanged
RSC011000019664	56.4021	-1.79902707283177	0.577633420008195	-3.11447885547593	0.00184270163562732	0.0101321304150485	RSC011000019664	Unchanged
RSC011000018921	619.987	-1.45052874759194	0.298777162610743	-4.85488494139608	1.20456662856376e-06	1.61770611720317e-05	RSC011000018921	Downregulated
RSC011000026639	3.24417	3.33322300576475	2.62209266311544	1.27120717457955	0.203654954854214	NA	RSC011000026639	Unchanged
RSC011000003099	313.161	0.480348262766383	0.28601839662731	1.67943135277515	0.0930680071713026	0.228264553035736	RSC011000003099	Unchanged
RSC011000012742	195.765	2.36528755537443	0.354629079752473	6.66975070692279	2.56238304921269e-11	7.61198591152782e-10	RSC011000012742	Upregulated
RSC011000009420	27.3767	2.6370481440648	0.859920001061385	3.06662031445942	0.00216493661706254	0.0115782015910114	RSC011000009420	Unchanged
RSC011000015261	1235.24	2.21987286256691	0.231671727416646	9.58197570036078	9.52060060197369e-22	8.51883459485838e-20	RSC011000015261	Upregulated
RSC011000013813	452.103	-1.30078565841373	0.286839975672123	-4.53488275253729	5.76354935300764e-06	6.68811872838595e-05	RSC011000013813	Downregulated
RSC011000033861	0.584779	-2.90757126499076	4.89208707203045	-0.594341683248899	0.55228360450265	NA	RSC011000033861	Unchanged
RSC011000028578	0.467042	2.10923248561632	4.88355116737863	0.431905474791719	0.665810115531308	NA	RSC011000028578	Unchanged
RSC011000007457	186.083	-0.721175979000467	0.343169938887331	-2.10151268301284	0.0355959858274446	0.110745158110756	RSC011000007457	Unchanged
RSC011000022657	1.14248	1.5440515691671	3.72001640332367	0.415065795889384	0.678093737774811	NA	RSC011000022657	Unchanged
RSC011000034225	0	NA	NA	NA	NA	NA	RSC011000034225	Unchanged
RSC011000016644	48.0693	-0.0907600293534992	0.647204009907408	-0.14023403434488	0.888475082068415	0.946859901099038	RSC011000016644	Unchanged
RSC011000018818	76.8403	-0.95861786654113	0.503908302178611	-1.90236569311642	0.0571233628301413	0.159467300320204	RSC011000018818	Unchanged
RSC011000027667	740.748	0.942700376805301	0.253152899104795	3.72383796566779	0.000196216887614342	0.00149818788761054	RSC011000027667	Unchanged
RSC011000010766	172.458	-1.02112482142534	0.353871128099793	-2.88558387599617	0.00390688341945075	0.0190055376823936	RSC011000010766	Unchanged
RSC011000002197	210.201	0.138987511817181	0.363008159400308	0.38287710129378	0.701810890533206	0.838140364551878	RSC011000002197	Unchanged
RSC011000005293	235.919	-0.83359519100193	0.315095479092546	-2.64553205714861	0.00815625583553804	0.0349195580353166	RSC011000005293	Unchanged
RSC011000000184	8.39	2.62891033595983	1.60280812527912	1.64019029757664	0.100965606032999	0.242143563230916	RSC011000000184	Unchanged
RSC011000022749	0	NA	NA	NA	NA	NA	RSC011000022749	Unchanged
RSC011000022136	10.1812	-0.590822531568601	1.27512563478989	-0.463344564213042	0.643117407486568	0.798965977406085	RSC011000022136	Unchanged
RSC011000016616	23.5885	0.535950360878791	0.838852058209613	0.638909275638765	0.522881953464129	0.712744565505096	RSC011000016616	Unchanged
RSC011000002848	3658.48	-0.440788415926895	0.213135907448644	-2.06810959825296	0.0386297183499131	0.11786772457355	RSC011000002848	Unchanged
RSC011000033512	0.582498	-2.90244614580758	4.89246487290363	-0.593248234010316	0.553015036905069	NA	RSC011000033512	Unchanged
RSC011000024663	0.892658	3.05125582538139	4.44303080853272	0.686750994281098	0.492239656179345	NA	RSC011000024663	Unchanged
RSC011000004230	774.637	-1.32806576634716	0.242491151284337	-5.47675970571775	4.33184827049103e-08	7.67198564916853e-07	RSC011000004230	Downregulated
RSC011000013756	64.5291	1.85028727544174	0.54560622919465	3.39125027617974	0.000695745351016824	0.00446206287295764	RSC011000013756	Upregulated
RSC011000001998	2452.02	-0.0901115030195339	0.196999419805236	-0.457420144224907	0.647369088038538	0.801699921154945	RSC011000001998	Unchanged
RSC011000019204	2322.14	-0.817062293897179	0.20254443867837	-4.0339902651913	5.48375907076615e-05	0.000494648389055344	RSC011000019204	Unchanged
RSC011000018157	0.991812	1.25386772296082	4.3338044857395	0.289322632593764	0.772334494268379	NA	RSC011000018157	Unchanged
RSC011000010906	29.1917	0.349380568145989	0.750284362183063	0.465664201142904	0.641455880603881	0.797969682850612	RSC011000010906	Unchanged
RSC011000018592	2.63782	3.01496557807669	2.82082627585014	1.06882355850434	0.285149181713538	NA	RSC011000018592	Unchanged
RSC011000033004	0	NA	NA	NA	NA	NA	RSC011000033004	Unchanged
RSC011000030801	831.044	3.59354557168446	0.345248718191577	10.4085703504058	2.26598968512606e-25	2.64325917196904e-23	RSC011000030801	Upregulated
RSC011000008222	244.327	2.11428872570658	0.334813758768285	6.31482031528406	2.70475551620849e-10	6.86354816641517e-09	RSC011000008222	Upregulated
RSC011000011032	4589.47	0.433545119460225	0.186422437731436	2.325605891308	0.0200395850091967	0.0708589039842728	RSC011000011032	Unchanged
RSC011000002232	363.979	0.339082201473824	0.300270957372805	1.12925407252368	0.258790669238508	0.461847694999874	RSC011000002232	Unchanged
RSC011000004844	1931.95	0.145390534165468	0.2072305921131	0.701588180986898	0.482936024461174	0.680957827035944	RSC011000004844	Unchanged
RSC011000002338	221.392	0.542102695135191	0.331348703712768	1.63604893896044	0.101829345421513	0.2437165985596	RSC011000002338	Unchanged
RSC011000002629	742.351	3.21138735349255	0.727872115945286	4.41202140203149	1.02409987449105e-05	0.000112343403267654	RSC011000002629	Upregulated
RSC011000030415	460.92	-0.175418146485706	0.271304566510262	-0.646572775173212	0.517908482715944	0.708218314301309	RSC011000030415	Unchanged
RSC011000006207	3811.8	-0.841868427546008	0.189242724767314	-4.44861713221018	8.64249142217119e-06	9.60851840748374e-05	RSC011000006207	Unchanged
RSC011000011297	40.1394	-0.821173538349904	0.689391464887074	-1.19115710039203	0.233591917221355	0.431895611014322	RSC011000011297	Unchanged
RSC011000017523	48.2011	1.37258300885584	0.60879977919193	2.25457212004526	0.0241601990736136	0.0818939959470732	RSC011000017523	Unchanged
RSC011000005169	79.6911	-0.742119126054482	0.481955618441794	-1.53980801894959	0.123607156696871	0.279977350294163	RSC011000005169	Unchanged
RSC011000005181	756.443	-0.752333111606306	0.235574665135366	-3.19360789995816	0.00140506817815831	0.00807035808439475	RSC011000005181	Unchanged
RSC011000017947	983.783	-0.0265601343112749	0.224114689036261	-0.118511349815976	0.905662502619267	0.955145234528236	RSC011000017947	Unchanged
RSC011000013198	1975.2	0.835231829157716	0.197514357574757	4.22871450669904	2.35030363130139e-05	0.000236196503858344	RSC011000013198	Unchanged
RSC011000020856	374.96	-0.377271799534192	0.269780380294019	-1.39844046154514	0.161980839955639	0.338422084978586	RSC011000020856	Unchanged
RSC011000033930	1387.29	0.0101246223048336	0.240330788534075	0.042127862046265	0.966396769181034	0.982537191628796	RSC011000033930	Unchanged
RSC011000012167	123.516	-0.316638564453689	0.427684236178332	-0.740355939426442	0.459084046359919	0.660066633511809	RSC011000012167	Unchanged
RSC011000026605	0.934084	3.11488085536025	4.82076025241967	0.646138926696637	0.518189387577377	NA	RSC011000026605	Unchanged
RSC011000027910	6.98421	-0.493133498022362	1.48187204476114	-0.332777380993006	0.739302333402497	0.862706541046857	RSC011000027910	Unchanged
RSC011000015492	656.847	-0.230919579627742	0.240611268975408	-0.959720550957833	0.337195877339002	0.548334000957081	RSC011000015492	Unchanged
RSC011000007880	1046.6	0.280321309137519	0.241055337275549	1.16289194135156	0.244873347440642	0.445012827919624	RSC011000007880	Unchanged
RSC011000012217	1680.34	-0.0756130075849913	0.265201654798568	-0.285115142446688	0.775555929328872	0.883133297835391	RSC011000012217	Unchanged
RSC011000000347	158.058	0.0830244350186681	0.379191163962953	0.218951396838929	0.82668790878477	0.913793202540206	RSC011000000347	Unchanged
RSC011000005037	963.906	0.114222578142518	0.226535718452639	0.504214429948266	0.614110701303941	0.778780034438602	RSC011000005037	Unchanged
RSC011000030469	16.9364	2.86684078629088	1.13082287732818	2.53518110021298	0.0112389206488687	0.0450689618532747	RSC011000030469	Unchanged
RSC011000006993	216.77	-0.22383894464066	0.356021698185211	-0.628722759825199	0.529530575065231	0.717714925187962	RSC011000006993	Unchanged
RSC011000003973	842.579	-0.603052580406833	0.225662559007525	-2.67236436145672	0.00753188170166212	0.0326733497494221	RSC011000003973	Unchanged
RSC011000018783	197.317	-0.570934033940192	0.340541094357629	-1.67654959533492	0.0936305902785738	0.229291003671865	RSC011000018783	Unchanged
RSC011000018210	192.332	-0.64397025639741	0.337007586021048	-1.91084795449438	0.0560241230377894	0.157166640806087	RSC011000018210	Unchanged
RSC011000031541	3.89836	5.18445411817288	2.50584362983342	2.06894558640817	0.0385511931189028	NA	RSC011000031541	Unchanged
RSC011000034146	5.10674	0.257642970149392	1.76574371432597	0.145911871614811	0.883990959701298	0.944257291310045	RSC011000034146	Unchanged
RSC011000025416	4.70041	0.748811267536276	2.0792188994838	0.360140660380771	0.718741947411329	0.849312661477599	RSC011000025416	Unchanged
RSC011000001681	11.7992	-0.546266828590692	1.16660326576817	-0.468254156849967	0.639602847586606	0.796509498867005	RSC011000001681	Unchanged
RSC011000009966	7.16931	-1.76391833729506	1.53748921093996	-1.14727200993929	0.251269218358055	0.452935128237658	RSC011000009966	Unchanged
RSC011000015358	111.862	-2.63940916490716	0.493000114854296	-5.35376987830364	8.61403992277086e-08	1.44409939412592e-06	RSC011000015358	Downregulated
RSC011000020957	19.175	0.427086302436497	1.02141115956198	0.41813357768643	0.675849456258886	0.821078726585511	RSC011000020957	Unchanged
RSC011000028330	39.9631	-0.575482881169012	0.696944897363356	-0.825722210387288	0.408961690109367	0.61631943017023	RSC011000028330	Unchanged
RSC011000023130	15.6637	-0.0103695842246842	1.07922040127358	-0.0096084027066642	0.992333721786817	0.995552529843664	RSC011000023130	Unchanged
RSC011000031337	160.813	2.45525533367438	0.380499586148158	6.45271485976954	1.09863956184398e-10	2.98508407779071e-09	RSC011000031337	Upregulated
RSC011000008347	501.144	-0.0226661492931663	0.305901050559602	-0.0740963434146495	0.940933724797214	0.971856218565729	RSC011000008347	Unchanged
RSC011000009661	131.388	0.61080345370834	0.412741893160554	1.47986783951379	0.13890851986542	0.303419786529564	RSC011000009661	Unchanged
RSC011000005979	8732.66	-2.09048226952483	0.194829930164779	-10.7297799047446	7.37716736650151e-27	9.66842876033257e-25	RSC011000005979	Downregulated
RSC011000029584	13954.6	-0.210898508766927	0.190070816888399	-1.10957858875703	0.267180661941813	0.471881502026445	RSC011000029584	Unchanged
RSC011000008428	0.425616	1.98585668393665	4.89226961445899	0.405917261401026	0.68480339456969	NA	RSC011000008428	Unchanged
RSC011000013212	1455.82	-0.169782799595989	0.207507794224748	-0.818199625851647	0.413243208771287	0.619962203987898	RSC011000013212	Unchanged
RSC011000008518	1494.08	0.0777551830515003	0.203526386432509	0.382039815153327	0.70243183227419	0.838612218576195	RSC011000008518	Unchanged
RSC011000001795	12.6957	1.74402271907667	1.20386800990323	1.44868266681233	0.147426223208088	0.316610416929541	RSC011000001795	Unchanged
RSC011000031696	76.0201	1.070662160637	0.511296077106941	2.09401598912143	0.0362585559472688	0.112340512655423	RSC011000031696	Unchanged
RSC011000014537	540.627	0.562638057224886	0.24571556777708	2.2897940993927	0.0220332553815937	0.0762505327589171	RSC011000014537	Unchanged
RSC011000009811	3.50639	-5.49175091044308	2.65502870033853	-2.06843372719205	0.0385992564651245	NA	RSC011000009811	Unchanged
RSC011000020948	10.7161	1.42054267235786	1.24892331242214	1.1374138493763	0.255365320373035	0.457643404340443	RSC011000020948	Unchanged
RSC011000011156	1.35316	0.406197055108721	3.73391882402937	0.108785721985885	0.913372448807192	NA	RSC011000011156	Unchanged
RSC011000005624	79.6564	-0.614133638381347	0.506274013915229	-1.21304594251637	0.225112255882392	0.421541524715052	RSC011000005624	Unchanged
RSC011000002228	71.5122	1.09800521076981	0.511389857093864	2.14710009504211	0.0317853137482001	0.101545281088314	RSC011000002228	Unchanged
RSC011000025104	9.10821	-1.23689184293772	1.55762700183715	-0.794087314536058	0.427144602049859	0.632423182505645	RSC011000025104	Unchanged
RSC011000030609	102.673	-0.53701361664227	0.478162030272428	-1.12307875289954	0.261404049025567	0.464610892233149	RSC011000030609	Unchanged
RSC011000022967	124.511	0.681559413297436	0.41935896581669	1.62524106756635	0.104111203048475	0.247522438752497	RSC011000022967	Unchanged
RSC011000028583	0.38419	1.85318958468691	4.90249396627814	0.37800955950871	0.705423492510112	NA	RSC011000028583	Unchanged
RSC011000014000	4731.97	0.0331552476376425	0.207036358962603	0.160142149928513	0.872769098772019	0.938207831739872	RSC011000014000	Unchanged
RSC011000003229	3.62341	5.08036236385496	2.58597127641908	1.96458576712808	0.0494622006197373	NA	RSC011000003229	Unchanged
RSC011000015797	437.857	-0.173717979220422	0.274647806396113	-0.632511803024839	0.527052498346839	0.716043052178671	RSC011000015797	Unchanged
RSC011000007860	301.811	0.295490886954503	0.322595284747276	0.915980179890084	0.359677290549105	0.56979593525555	RSC011000007860	Unchanged
RSC011000030437	103.928	1.93274718063436	0.477495579999424	4.0476755421206	5.17287843665593e-05	0.000469648457900139	RSC011000030437	Upregulated
RSC011000004543	1045.3	0.43166760454651	0.218570736649371	1.97495607675509	0.0482731327591836	0.140261528152662	RSC011000004543	Unchanged
RSC011000009062	3577.88	0.690106437671112	0.215541753197567	3.20172972258677	0.00136605104120743	0.00788701686806527	RSC011000009062	Unchanged
RSC011000019360	0	NA	NA	NA	NA	NA	RSC011000019360	Unchanged
RSC011000026785	0	NA	NA	NA	NA	NA	RSC011000026785	Unchanged
RSC011000023535	8.68655	0.357648540705367	1.41578714179607	0.252614626978215	0.800566025855569	0.898246912614228	RSC011000023535	Unchanged
RSC011000010553	15.7553	0.765949091068201	1.17647883991007	0.651052160977881	0.515012816260268	0.706318544644832	RSC011000010553	Unchanged
RSC011000015681	201.283	0.760250266936653	0.336507619720871	2.25923641065624	0.0238686830533974	0.0811775695969613	RSC011000015681	Unchanged
RSC011000010177	1631.07	-0.125786648742955	0.210905003183055	-0.596413773236944	0.550898841557566	0.734004675870265	RSC011000010177	Unchanged
RSC011000000541	95.7083	-0.143216685630219	0.454621987691891	-0.31502366693113	0.75274368444944	0.870910800723557	RSC011000000541	Unchanged
RSC011000025920	0	NA	NA	NA	NA	NA	RSC011000025920	Unchanged
RSC011000033619	0.76838	2.84666418731091	4.84426544035874	0.587635880477289	0.556776722062412	NA	RSC011000033619	Unchanged
RSC011000028211	47.0719	0.915344768346463	0.670994593191686	1.36416116856097	0.172516846623223	0.352695480158323	RSC011000028211	Unchanged
RSC011000018038	12.4623	-0.63979953114951	1.11747486153706	-0.572540424103572	0.566955907699614	0.746182252567579	RSC011000018038	Unchanged
RSC011000002367	670.913	1.01931534725618	0.294547117710355	3.46061898408571	0.000538935008285942	0.00357578081733496	RSC011000002367	Upregulated
RSC011000016318	614.778	-0.828859622874851	0.237859629195148	-3.48465868579501	0.000492765173099798	0.00330587415135908	RSC011000016318	Unchanged
RSC011000007373	6259.39	-0.0251717133702468	0.182523787566179	-0.137909221071364	0.890312162686581	0.947327007021504	RSC011000007373	Unchanged
RSC011000019191	18.6316	0.447762433603278	0.932087422137993	0.480386735158613	0.630952424704063	0.791345673154966	RSC011000019191	Unchanged
RSC011000006585	281.757	0.566083005347116	0.323945877402841	1.74746167441781	0.0805572873617825	0.205937466385543	RSC011000006585	Unchanged
RSC011000008254	2328.35	-0.0193171806029074	0.193643265583128	-0.0997565319131367	0.920537618351675	0.961401497064422	RSC011000008254	Unchanged
RSC011000013694	2480.58	-0.16677001475957	0.215160437684205	-0.775096093661706	0.438282879693654	0.64131562509255	RSC011000013694	Unchanged
RSC011000017608	1707.07	0.268221165822938	0.242822126885332	1.10459935947106	0.269333228760839	0.474517186208405	RSC011000017608	Unchanged
RSC011000012268	1377.74	0.0978448737838825	0.214283246540501	0.456614669431887	0.6479480333846	0.80219394219876	RSC011000012268	Unchanged
RSC011000024294	442.55	0.73914370230781	0.2703349581448	2.73417728650507	0.00625363631968117	0.0280456958942223	RSC011000024294	Unchanged
RSC011000026942	3.18771	3.31347793371085	2.56896042872721	1.28981275719864	0.197115677493403	NA	RSC011000026942	Unchanged
RSC011000010637	1248.78	0.0707584744740661	0.209495274974991	0.337756899206977	0.735546392433025	0.860302045527475	RSC011000010637	Unchanged
RSC011000022564	1.81792	1.08701329921812	2.99721032812801	0.362675014501585	0.716847666269095	NA	RSC011000022564	Unchanged
RSC011000024427	53.5316	-0.10130613063878	0.571876008096067	-0.177147019991372	0.8593929093067	0.932194450796168	RSC011000024427	Unchanged
RSC011000007187	239.173	-0.794503005889539	0.315013314993916	-2.52212515494745	0.0116648197740117	0.0464341941334608	RSC011000007187	Unchanged
RSC011000009542	828.442	0.395137536300448	0.233172571648345	1.69461413710515	0.0901486434665889	0.22321757906597	RSC011000009542	Unchanged
RSC011000000088	368.161	-0.0727971021063116	0.282391139905663	-0.257788194525616	0.796570376040329	0.896026050294267	RSC011000000088	Unchanged
RSC011000018870	740.327	-1.27862835263699	0.256232365404472	-4.99011259026015	6.03441096656012e-07	8.50928331233921e-06	RSC011000018870	Downregulated
RSC011000007886	905.035	-0.523477855987639	0.233073685493197	-2.24597579465022	0.0247055583659082	0.0834003469148868	RSC011000007886	Unchanged
RSC011000016669	0	NA	NA	NA	NA	NA	RSC011000016669	Unchanged
RSC011000003060	30.6461	1.75410519655961	0.761732144896529	2.3027847889994	0.0212909547815633	0.0742351287219453	RSC011000003060	Unchanged
RSC011000010798	784.844	1.14202253321552	0.266565842733212	4.28420431329789	1.8339432702078e-05	0.000189255470404029	RSC011000010798	Upregulated
RSC011000019218	7.77817	0.740604203189611	1.43819723841795	0.514953153438323	0.60658575634592	0.774039556207738	RSC011000019218	Unchanged
RSC011000020231	11.9005	1.08910271180035	1.26412812195316	0.861544564104482	0.38893818797069	0.597788550495789	RSC011000020231	Unchanged
RSC011000000483	580.877	-0.31156693946248	0.248926876378787	-1.2516404174388	0.210700920071501	0.403681872834555	RSC011000000483	Unchanged
RSC011000002305	1247.43	-0.216964793879825	0.248682577499293	-0.872456752143973	0.382959251657595	0.592276282585813	RSC011000002305	Unchanged
RSC011000012571	367.567	0.897002324329867	0.280886949777928	3.19346386522779	0.00140576930069275	0.00807230412872024	RSC011000012571	Unchanged
RSC011000013670	134.001	0.225623647381343	0.472769707709715	0.477237952647926	0.633192688381753	0.792425073366975	RSC011000013670	Unchanged
RSC011000017622	11.4864	0.861781321413483	1.25849668149035	0.68477043609915	0.493488793783552	0.689595254455849	RSC011000017622	Unchanged
RSC011000017237	0	NA	NA	NA	NA	NA	RSC011000017237	Unchanged
RSC011000014599	19.0188	2.00286789170742	1.00404906945031	1.99479084503701	0.0460656962786865	0.135330130945297	RSC011000014599	Unchanged
RSC011000003207	2262.59	0.060319827264466	0.209558684130967	0.287842174208196	0.773467552550964	0.882062602796513	RSC011000003207	Unchanged
RSC011000033253	0.484484	-0.504317509512085	4.99005596059847	-0.101064499775991	0.91949925878927	NA	RSC011000033253	Unchanged
RSC011000004882	314.358	0.419010561122561	0.287101150605428	1.45945274074649	0.144440538972362	0.312470648442006	RSC011000004882	Unchanged
RSC011000027235	5.00371	-0.481287411573974	1.71878260844967	-0.280016454208885	0.779464881041365	0.886044772938858	RSC011000027235	Unchanged
RSC011000010475	51.3907	1.37406204097511	0.632260803808639	2.17325197560559	0.0297613578315	0.0963930115273827	RSC011000010475	Unchanged
RSC011000007127	66.119	-1.9088482403468	0.552187557458482	-3.4568838333347	0.000546460362077523	0.00361280025729591	RSC011000007127	Downregulated
RSC011000013805	229.96	-0.695571400578619	0.328392319913847	-2.11811104705829	0.0341656641739994	0.107394328131589	RSC011000013805	Unchanged
RSC011000015547	88.5126	-1.10686426456385	0.468412606935859	-2.36301126010345	0.01812711882342	0.0656864637750893	RSC011000015547	Unchanged
RSC011000007248	369.691	0.941804657519074	0.408259481981375	2.30687760869211	0.0210616441274362	0.0735622246683302	RSC011000007248	Unchanged
RSC011000010236	1760.94	-0.264285157672066	0.201375382782827	-1.31240052294318	0.189385030540619	0.375709960882856	RSC011000010236	Unchanged
RSC011000013310	2019.78	0.12460355085359	0.222496922056823	0.560023705953864	0.575463268173923	0.751631000991617	RSC011000013310	Unchanged
RSC011000018354	154.297	0.524193606699564	0.377674936302203	1.3879491496892	0.165152529902169	0.342926222387728	RSC011000018354	Unchanged
RSC011000001777	66.104	0.368249354841261	0.54293599506866	0.678255555325066	0.497609673354993	0.692229240905921	RSC011000001777	Unchanged
RSC011000027550	2.54487	1.75899043771391	2.69218884946947	0.6533681461687	0.51351896930465	NA	RSC011000027550	Unchanged
RSC011000017971	1401.33	0.285443745202266	0.212243011684713	1.34489113651616	0.178660392984387	0.361003835420003	RSC011000017971	Unchanged
RSC011000032369	2.09515	1.36689929980768	2.82680799218808	0.483548689399891	0.628706197171345	NA	RSC011000032369	Unchanged
RSC011000021565	1.98444	-2.9828116217854	3.01822213391175	-0.988267758118762	0.323021531414787	NA	RSC011000021565	Unchanged
RSC011000023529	1.38609	3.69540194370597	3.72138776665502	0.993017168707361	0.32070158773733	NA	RSC011000023529	Unchanged
RSC011000012909	3777.92	0.267756294406117	0.204126371967741	1.31171828424223	0.189615205179451	0.375990278693321	RSC011000012909	Unchanged
RSC011000015254	1942.29	0.293896080298813	0.292189007326019	1.00584235864455	0.314491407531869	0.525213144427708	RSC011000015254	Unchanged
RSC011000010215	69.9277	-0.493661219943667	0.513453761234202	-0.961452144701482	0.33632487638304	0.547369324749644	RSC011000010215	Unchanged
RSC011000025330	0.233521	1.08278835948463	4.98108539585507	0.217380003238983	0.827912213718522	NA	RSC011000025330	Unchanged
RSC011000006029	791.662	1.89435605545304	0.241164962484539	7.85502187356292	3.99702389271796e-15	1.97458297848683e-13	RSC011000006029	Upregulated
RSC011000005452	199.736	0.343626316427957	0.386187644622568	0.889791067147663	0.373578084003513	0.583028839422686	RSC011000005452	Unchanged
RSC011000027007	68.5126	1.95963926541091	0.531764672110451	3.68516256943801	0.000228556705993782	0.00170545010373086	RSC011000027007	Upregulated
RSC011000010305	40.7137	-2.28766777499304	0.712319448713999	-3.21157561979127	0.00132009223009814	0.00766236346508028	RSC011000010305	Downregulated
RSC011000003593	522.533	0.128941952362092	0.259480097372571	0.496924248401806	0.619242471182883	0.78247164379886	RSC011000003593	Unchanged
RSC011000015559	25.78	-0.440713478836296	0.904138245454609	-0.487440367722417	0.625946292316146	0.787604448446981	RSC011000015559	Unchanged
RSC011000001141	245.788	0.657722361863654	0.332523834258915	1.97797058165619	0.0479320254949311	0.139452275793558	RSC011000001141	Unchanged
RSC011000004453	457.34	0.894208763771823	0.286812374181682	3.1177482014963	0.0018223842690769	0.0100402377633613	RSC011000004453	Unchanged
RSC011000011862	6201.76	2.09002203059364	0.590104985556368	3.54177999127242	0.000397436812134572	0.00273552430471371	RSC011000011862	Upregulated
RSC011000015927	14.2992	-1.47138415047925	1.06953341890201	-1.37572526905217	0.168906705603284	0.34783634354757	RSC011000015927	Unchanged
RSC011000000904	1603.2	0.813986946981162	0.244619549351023	3.32756294065897	0.000876091959614687	0.00544168632846814	RSC011000000904	Unchanged
RSC011000008271	748.288	0.951187716198293	0.231297680937191	4.11239625206872	3.91573455710381e-05	0.000369202564249991	RSC011000008271	Unchanged
RSC011000010753	2100.01	-1.71699428661621	0.207837099772719	-8.26125022189897	1.44154538696279e-16	8.2142279338954e-15	RSC011000010753	Downregulated
RSC011000002117	39.2467	0.531959555718774	0.661552565808376	0.804107765901796	0.421334739942531	0.627286201531547	RSC011000002117	Unchanged
RSC011000010682	304.945	-0.0655070409343091	0.328434132183032	-0.199452597995518	0.841908719645414	0.921443196697006	RSC011000010682	Unchanged
RSC011000012513	588.201	0.0573183661905965	0.243772830540025	0.235130248369436	0.814107641927477	0.906326800686763	RSC011000012513	Unchanged
RSC011000009386	520.429	0.576884263575319	0.257352924048981	2.24160757336304	0.0249867460810172	0.0841452089910918	RSC011000009386	Unchanged
RSC011000000819	268.941	0.610118873925905	0.328338615186353	1.85820018026093	0.0631405924372118	0.171620397645612	RSC011000000819	Unchanged
RSC011000008955	40.6211	-3.66536621473418	0.734291575673132	-4.99170402625701	5.98489175522815e-07	8.45015135022074e-06	RSC011000008955	Downregulated
RSC011000016807	8.32139	0.667302191611365	1.42261741848139	0.469066512853256	0.639022094292994	0.796125263513961	RSC011000016807	Unchanged
RSC011000029535	156.509	-0.839632054178029	0.363069760711296	-2.31259153208764	0.0207451075422853	0.0727760976290532	RSC011000029535	Unchanged
RSC011000018398	728.44	0.407314671557093	0.241492646083297	1.68665455517266	0.0916697952253752	0.226050998703417	RSC011000018398	Unchanged
RSC011000014661	19.6786	-0.370255369543912	0.921083560874206	-0.401978045501649	0.687700183754966	0.829854667405955	RSC011000014661	Unchanged
RSC011000014049	24.7636	1.60862883165166	0.887914993844431	1.81169238362192	0.0700337411327924	0.185367180307056	RSC011000014049	Unchanged
RSC011000007278	2003.91	0.31137441052121	0.203159814180178	1.53265748828191	0.125360268849276	0.282723634979439	RSC011000007278	Unchanged
RSC011000009836	1324.44	0.139556668318648	0.231447306790248	0.602973826976188	0.546526100892295	0.730466694228525	RSC011000009836	Unchanged
RSC011000001413	276.897	0.149667906400285	0.300602099792124	0.49789374892519	0.618558933507138	0.78197305030294	RSC011000001413	Unchanged
RSC011000024944	0.467042	2.10923248561632	4.88355116737863	0.431905474791719	0.665810115531308	NA	RSC011000024944	Unchanged
RSC011000033696	0.38419	1.85318958468691	4.90249396627814	0.37800955950871	0.705423492510112	NA	RSC011000033696	Unchanged
RSC011000012412	217.248	1.4942874084148	0.327671973461532	4.5603149779004	5.10769490316979e-06	6.0020802976067e-05	RSC011000012412	Upregulated
RSC011000000261	66.4824	0.153880072507601	0.583086071276572	0.26390627402693	0.791852141015065	0.893061195201253	RSC011000000261	Unchanged
RSC011000021189	5.44238	-0.861080209591733	1.7246524248002	-0.499277533959626	0.617583879785445	0.78139016994514	RSC011000021189	Unchanged
RSC011000013482	43.1614	0.311956876754685	0.681802283037913	0.457547421760889	0.647277625180593	0.80167577347399	RSC011000013482	Unchanged
RSC011000029195	0.873747	-3.48730938264552	4.85682869638569	-0.718021902901511	0.472743781844086	NA	RSC011000029195	Unchanged
RSC011000024255	50.0267	-1.5545350783132	0.643955862179941	-2.41403979622259	0.015776739072046	0.0588885485885719	RSC011000024255	Unchanged
RSC011000024835	250.215	0.92535126394316	0.358716597407688	2.57961652912168	0.00989100812968115	0.0408776963697451	RSC011000024835	Unchanged
RSC011000004291	135.963	0.745301238879918	0.399887113638976	1.86377908529653	0.0623527339877044	0.170226554741582	RSC011000004291	Unchanged
RSC011000027970	3.1978	4.90062227039647	2.70785546068385	1.80977985773246	0.0703299327048491	NA	RSC011000027970	Unchanged
RSC011000005364	1031.92	-0.313666554765446	0.229485462544506	-1.36682538095246	0.171680045265047	0.351759371758806	RSC011000005364	Unchanged
RSC011000028528	5.49197	-4.59890048071014	2.20940319650454	-2.08151254962697	0.0373870166225793	0.11502387385213	RSC011000028528	Unchanged
RSC011000024995	3.50649	2.33231633297431	2.29551911622637	1.01603001974056	0.309615091395587	NA	RSC011000024995	Unchanged
RSC011000010958	1176.5	-0.374105551571911	0.213220268977649	-1.75454966530939	0.0793363676064985	0.203571838105815	RSC011000010958	Unchanged
RSC011000001002	25.0483	0.267696911610278	0.823652856805804	0.325011817051699	0.74517212809717	0.866108561427563	RSC011000001002	Unchanged
RSC011000025406	4.75814	0.407243000641599	2.06798793161849	0.196927165006652	0.843884535306899	0.922739862909193	RSC011000025406	Unchanged
RSC011000004186	1130.46	0.114909899615481	0.686318067944614	0.167429512615941	0.867032105206686	0.935969538446871	RSC011000004186	Unchanged
RSC011000016388	181.806	2.47487587039519	0.398941590302521	6.20360456406279	5.51843446291513e-10	1.35110681135988e-08	RSC011000016388	Upregulated
RSC011000002178	53.4363	0.727639689661375	0.578310301275167	1.25821671870091	0.208313390219365	0.40024338858981	RSC011000002178	Unchanged
RSC011000006997	1917.17	0.159238245334879	0.225247096095813	0.70694915981134	0.479598072483216	0.678010473028303	RSC011000006997	Unchanged
RSC011000013117	28964	-0.667961566009897	0.180077847837745	-3.70929336412187	0.000207838500988678	0.00157451268345044	RSC011000013117	Unchanged
RSC011000019889	5.35301	0.369411586858039	1.70304283072791	0.216912681344688	0.828276394600627	0.914560316765882	RSC011000019889	Unchanged
RSC011000019938	12940.5	-1.27860691034668	0.183658852154936	-6.96185833323211	3.35813116294621e-12	1.14402388853886e-10	RSC011000019938	Downregulated
RSC011000000346	857.522	-0.0685296965817172	0.22468308603613	-0.305006032232873	0.760361558037776	0.875360694108492	RSC011000000346	Unchanged
RSC011000033545	11.0741	2.71519481537963	1.44635306200511	1.87726972528789	0.0604811353874742	0.166566093502216	RSC011000033545	Unchanged
RSC011000009396	143.471	-0.0697905157673777	0.426220602917995	-0.1637427080943	0.869933695071845	0.936862414557384	RSC011000009396	Unchanged
RSC011000025084	0	NA	NA	NA	NA	NA	RSC011000025084	Unchanged
RSC011000011486	814.695	-1.247655556228	0.236796810518219	-5.26888666066727	1.37253673808793e-07	2.19212319172754e-06	RSC011000011486	Downregulated
RSC011000010366	20.2255	-0.115942831510055	0.992155420675098	-0.11685954548448	0.906971356465404	0.955542989764845	RSC011000010366	Unchanged
RSC011000009061	124.808	0.0238718583046909	0.398112387834216	0.0599626111474625	0.952185413064087	0.977331955075853	RSC011000009061	Unchanged
RSC011000017774	13.905	1.57627310478214	1.15700114215711	1.36237817522232	0.173078567768373	0.353389890934691	RSC011000017774	Unchanged
RSC011000011357	305.983	-0.416088907631762	0.308990596731323	-1.34660702310487	0.178106831050269	0.360125255994191	RSC011000011357	Unchanged
RSC011000015578	1825.83	-1.2953687428925	0.208570012705814	-6.21071421575643	5.27443207177907e-10	1.29421086518984e-08	RSC011000015578	Downregulated
RSC011000026545	432.362	0.163244904258128	0.259181978289999	0.629846663472382	0.528794911946344	0.717488968806419	RSC011000026545	Unchanged
RSC011000012003	255.11	0.879460586217454	0.328189849911684	2.67973121793412	0.00736812970663532	0.0321130535727377	RSC011000012003	Unchanged
RSC011000001834	56.4468	0.850657943007307	0.558535637381841	1.52301462265649	0.127755047102321	0.286471663590954	RSC011000001834	Unchanged
RSC011000010004	118.66	-1.05897230797828	0.429387824164407	-2.46623739282558	0.0136540808039454	0.0525320187034889	RSC011000010004	Unchanged
RSC011000022093	157.448	-1.42257745795235	0.367830796289084	-3.86747785205653	0.000109966812421394	0.000905083332378522	RSC011000022093	Downregulated
RSC011000019500	53.7291	-1.74856075926211	0.623324707832334	-2.80521650640624	0.00502827920325935	0.023417654817855	RSC011000019500	Unchanged
RSC011000009185	447.372	-0.880384961913691	0.27171526878427	-3.24010117595813	0.00119487294170805	0.00706769848931962	RSC011000009185	Unchanged
RSC011000030311	1.75206	-4.49085734172788	3.36993523426104	-1.33262422852249	0.182655150091684	NA	RSC011000030311	Unchanged
RSC011000028076	0	NA	NA	NA	NA	NA	RSC011000028076	Unchanged
RSC011000020611	6.32045	0.49972920196459	1.73674993220623	0.287738143930585	0.7735471895699	0.882103540442815	RSC011000020611	Unchanged
RSC011000009560	0	NA	NA	NA	NA	NA	RSC011000009560	Unchanged
RSC011000013408	358.74	-0.439161916139526	0.327294564621927	-1.34179410112362	0.179662765396178	0.362284950043156	RSC011000013408	Unchanged
RSC011000005191	947.089	-0.207404572165486	0.277723652307292	-0.746801975425558	0.455183103010159	0.656367147605999	RSC011000005191	Unchanged
RSC011000006497	149.341	0.259828990066744	0.372857876629485	0.696857988935394	0.485891671272958	0.683093540886011	RSC011000006497	Unchanged
RSC011000003720	8253.1	0.725344143241053	0.19470907410044	3.72527139062294	0.000195105201474869	0.00149174464271108	RSC011000003720	Unchanged
RSC011000007658	181.552	2.12740695251797	0.429225906553864	4.9563805912796	7.18184707663286e-07	1.00195086328979e-05	RSC011000007658	Upregulated
RSC011000013995	25.0858	-0.61823479883347	0.815721603888433	-0.75789925862749	0.448511294148159	0.650336094083304	RSC011000013995	Unchanged
RSC011000022559	86.7888	-0.0629965438731905	0.476999041112336	-0.132068491639493	0.894930117601227	0.949840082896119	RSC011000022559	Unchanged
RSC011000006600	37.2754	-0.88920511243137	0.700310094869422	-1.26973053643782	0.20418063156411	0.394925294838821	RSC011000006600	Unchanged
RSC011000012977	485.554	2.75305792876841	0.30012470950249	9.173046542326	4.59835813721757e-20	3.49663547089445e-18	RSC011000012977	Upregulated
RSC011000018889	49.6135	-0.840228622147368	0.598165388693939	-1.40467609465329	0.160117617444909	0.335352859636859	RSC011000018889	Unchanged
RSC011000030477	1.54919	-1.57669574418623	3.54519037044666	-0.444742194193533	0.656506073097886	NA	RSC011000030477	Unchanged
RSC011000011504	194.34	-1.45490275909322	0.517797209165664	-2.80979258547479	0.0049573436633373	0.0231405021619851	RSC011000011504	Unchanged
RSC011000016265	194.961	-0.814055022902935	0.344658624303588	-2.36191688093633	0.0181807179699243	0.0658002593193492	RSC011000016265	Unchanged
RSC011000016521	22.7744	-0.83038878960848	0.887896478802256	-0.935231538172837	0.349668988531402	0.559877555843989	RSC011000016521	Unchanged
RSC011000023520	0	NA	NA	NA	NA	NA	RSC011000023520	Unchanged
RSC011000008916	1640.94	0.000841184493883404	0.203965491208935	0.00412415104583415	0.996709412882171	0.997560114955068	RSC011000008916	Unchanged
RSC011000002593	1052.84	-0.153339787874452	0.216982587375383	-0.706691673876908	0.479758104866485	0.678064614084325	RSC011000002593	Unchanged
RSC011000022069	0.38419	1.85318958468691	4.90249396627814	0.37800955950871	0.705423492510112	NA	RSC011000022069	Unchanged
RSC011000013335	1771.92	0.203443775905518	0.201968070222448	1.00730662862424	0.313787445352104	0.52443059653776	RSC011000013335	Unchanged
RSC011000015375	233.635	0.00273554391760177	0.331551276526118	0.0082507416236302	0.993416935333483	0.995964960591729	RSC011000015375	Unchanged
RSC011000004549	2295.77	-0.243916225135481	0.226035348330495	-1.07910655097557	0.280540231240902	0.488391651199195	RSC011000004549	Unchanged
RSC011000010306	83.3732	0.403606078335666	0.471133688943087	0.856669959732854	0.391627309821752	0.600001485543533	RSC011000010306	Unchanged
RSC011000012940	214.84	-0.590242342900838	0.375874931648944	-1.57031579709633	0.116341660855152	0.268310679475732	RSC011000012940	Unchanged
RSC011000006928	193.693	-0.0375239228171982	0.347709992624548	-0.107917297785905	0.91406129560811	0.958115446338359	RSC011000006928	Unchanged
RSC011000008164	1661.67	0.179831238521145	0.209050699695627	0.860227871913251	0.389663443497303	0.598284165193295	RSC011000008164	Unchanged
RSC011000018729	558.012	-1.22569507330772	0.254876160253821	-4.80898280987558	1.51700249699498e-06	1.99520753441843e-05	RSC011000018729	Downregulated
RSC011000001818	3082.87	0.819753269530036	0.20084921562163	4.08143625053696	4.47582547920113e-05	0.000415678998235103	RSC011000001818	Unchanged
RSC011000018259	1451.21	-0.300783946026228	0.220291766834452	-1.36538895823676	0.172130832470086	0.352391339468301	RSC011000018259	Unchanged
RSC011000015583	94.3849	1.48957510474978	0.465570590153627	3.19946134110029	0.00137684651123882	0.00793895969730873	RSC011000015583	Upregulated
RSC011000021797	5.24311	-2.97105686025789	1.94925206138445	-1.52420352355442	0.12745787811274	0.286006800720299	RSC011000021797	Unchanged
RSC011000005494	2.33227	-4.90371870289934	3.03464755232584	-1.61591045363439	0.106113675140536	NA	RSC011000005494	Unchanged
RSC011000009813	1502.06	-0.217191230582538	0.204190046596024	-1.06367197717642	0.287477323351378	0.496742264950264	RSC011000009813	Unchanged
RSC011000007023	88.0755	-2.26034322218148	0.504543020796282	-4.47998114930645	7.4649631765087e-06	8.45548447242571e-05	RSC011000007023	Downregulated
RSC011000026854	0.584779	-2.90757126499076	4.89208707203045	-0.594341683248899	0.55228360450265	NA	RSC011000026854	Unchanged
RSC011000018832	151.856	0.0924431495988793	0.375579340247241	0.246134810125671	0.80557787720667	0.901108299235095	RSC011000018832	Unchanged
RSC011000001829	181.825	0.559080195009979	0.447873232784876	1.24830008601679	0.211921182723308	0.405040300929235	RSC011000001829	Unchanged
RSC011000002548	1540.67	1.27312156451364	0.208085931124149	6.1182491177362	9.46090849555384e-10	2.2496162356557e-08	RSC011000002548	Upregulated
RSC011000012664	429.323	-0.147100743019413	0.260299029894587	-0.565122133105854	0.571990695052337	0.74937978864907	RSC011000012664	Unchanged
RSC011000005059	367.766	1.96675240597525	0.413143603913561	4.76045710824252	1.93154982129042e-06	2.47754346680199e-05	RSC011000005059	Upregulated
RSC011000001693	2223.92	0.0892575555447509	0.210275438905532	0.424479225958722	0.671216352546443	0.817867122490278	RSC011000001693	Unchanged
RSC011000013455	10775.2	-0.350223965658543	0.192306247037293	-1.82117830831895	0.0685797566970918	0.182486203178216	RSC011000013455	Unchanged
RSC011000005666	0.584779	-2.90757126499076	4.89208707203045	-0.594341683248899	0.55228360450265	NA	RSC011000005666	Unchanged
RSC011000002144	376.223	1.98590683918276	0.294540701556496	6.74238510565184	1.55807442404265e-11	4.82808041274968e-10	RSC011000002144	Upregulated
RSC011000027899	4.33379	-0.2105238534443	2.12077723444056	-0.0992673110713744	0.920926032177593	NA	RSC011000027899	Unchanged
RSC011000030836	35.1899	0.199866491004469	0.745496106694076	0.268098638221979	0.788623394018066	0.891462050069976	RSC011000030836	Unchanged
RSC011000030614	3.29896	-2.87799572469188	2.42011180329206	-1.18919949102226	0.234361174768005	NA	RSC011000030614	Unchanged
RSC011000024059	3.62103	-2.09241527872737	2.2672560274887	-0.922884426530784	0.356067437237664	NA	RSC011000024059	Unchanged
RSC011000028104	2.50573	1.72456953491978	2.95397821890324	0.583812542653101	0.559346438708251	NA	RSC011000028104	Unchanged
RSC011000009889	1707.55	1.32183803489598	0.206238283727683	6.40927577074554	1.46212514801053e-10	3.89201293879027e-09	RSC011000009889	Upregulated
RSC011000011652	153.397	-0.469842729891395	0.43262557699603	-1.08602624272422	0.277467382032048	0.484378130277423	RSC011000011652	Unchanged
RSC011000028853	0	NA	NA	NA	NA	NA	RSC011000028853	Unchanged
RSC011000023370	26.3691	0.00918884671247355	0.788662085665419	0.0116511835417074	0.990703910861605	0.994917279874008	RSC011000023370	Unchanged
RSC011000001604	73.702	-3.78437271732703	0.721482430159141	-5.24527356333859	1.56050608882968e-07	2.47107858273812e-06	RSC011000001604	Downregulated
RSC011000006638	168.655	1.4637618467928	0.449285156397549	3.25797953916287	0.00112208496456134	0.00668734551196763	RSC011000006638	Upregulated
RSC011000011509	33.8298	0.659190731035146	0.7153799928802	0.92145536301787	0.356812735581589	0.567072206764798	RSC011000011509	Unchanged
RSC011000006345	309.059	0.234210292018694	0.360240101701414	0.650150527141534	0.515594994156479	0.706699291669962	RSC011000006345	Unchanged
RSC011000027579	1.45967	-4.22746930814358	3.61805495875677	-1.16843700726874	0.242630534663807	NA	RSC011000027579	Unchanged
RSC011000017355	0	NA	NA	NA	NA	NA	RSC011000017355	Unchanged
RSC011000028316	0	NA	NA	NA	NA	NA	RSC011000028316	Unchanged
RSC011000033224	13.645	0.171893497858874	1.10227199841965	0.155944719729179	0.876076595238502	0.939913817508279	RSC011000033224	Unchanged
RSC011000003463	9.09992	0.106892732221736	1.29980150533859	0.0822377353639792	0.934457666576581	0.968489102193203	RSC011000003463	Unchanged
RSC011000019860	978.206	-0.468232300220605	0.235908639292644	-1.98480353082688	0.047166334519545	0.137710120966513	RSC011000019860	Unchanged
RSC011000014511	329.112	0.659927256763001	0.288733674021106	2.28559158885902	0.0222781627032434	0.0768950371848588	RSC011000014511	Unchanged
RSC011000011456	105.855	0.458399803720724	0.466433440191365	0.982776456878082	0.325717471439158	0.536322907668646	RSC011000011456	Unchanged
RSC011000003694	0.483344	-0.50147147385825	4.99026123093944	-0.100490024600144	0.919955301966436	NA	RSC011000003694	Unchanged
RSC011000017618	208.002	-0.438944955551878	0.340364187663038	-1.28963319721062	0.197178043809064	0.386141057929678	RSC011000017618	Unchanged
RSC011000001474	2864.07	-0.339431829647152	0.198265448285826	-1.7120069713701	0.0868953837383998	0.217262838030698	RSC011000001474	Unchanged
RSC011000003369	886.877	-0.00513587551746712	0.227235311718908	-0.0226015731385105	0.981968088966178	0.990299330638384	RSC011000003369	Unchanged
RSC011000012768	22.6246	1.33146825224317	0.899348518110004	1.48048084300097	0.138744969457134	0.30315170339364	RSC011000012768	Unchanged
RSC011000024678	12.9568	-2.12201565490736	1.19564679519244	-1.77478471354563	0.0759334413307394	0.197156167445388	RSC011000024678	Unchanged
RSC011000015761	0.425616	1.98585668393665	4.89226961445899	0.405917261401026	0.68480339456969	NA	RSC011000015761	Unchanged
RSC011000030332	8.04759	0.588647328958935	1.49795300465468	0.392967821506947	0.694343248165591	0.833446654630586	RSC011000030332	Unchanged
RSC011000004242	547.461	-0.222907819662066	0.256974547729274	-0.867431508808033	0.385705623949468	0.594419402475904	RSC011000004242	Unchanged
RSC011000009736	268.167	0.0169212437910459	0.336624303332221	0.050267445408854	0.959909265759744	0.980017022497222	RSC011000009736	Unchanged
RSC011000024707	1.165	-3.90234091695601	4.39385184158099	-0.888136664060086	0.374467242758718	NA	RSC011000024707	Unchanged
RSC011000024719	13.1416	1.30308240684335	1.11707737206715	1.1665104310832	0.24340813366633	0.443356214689817	RSC011000024719	Unchanged
RSC011000014126	1590.06	-0.669013542515144	0.228024896709496	-2.93394954748063	0.00334678605322477	0.0166852524649469	RSC011000014126	Unchanged
RSC011000018527	10.1597	0.0770244631787259	1.29569209939326	0.0594465793337743	0.952596413689001	0.977516953619701	RSC011000018527	Unchanged
RSC011000005606	410.684	-0.888432812368258	0.282508393082609	-3.14480147890144	0.0016619956879563	0.00927819191372244	RSC011000005606	Unchanged
RSC011000001731	268.112	1.23311340078276	0.331362887427183	3.72133828974354	0.000198169751945754	0.00151206235388747	RSC011000001731	Upregulated
RSC011000006797	128.783	0.510797747341642	0.390884194508431	1.30677513830922	0.191289091157001	0.378299392062664	RSC011000006797	Unchanged
RSC011000012796	57.9661	0.100055629752349	0.57544252201465	0.173875975313832	0.861962933928954	0.933547453271116	RSC011000012796	Unchanged
RSC011000029301	4559	2.75977373993137	0.617169627260915	4.47166162758143	7.76141665739175e-06	8.75123295175547e-05	RSC011000029301	Upregulated
RSC011000015349	719.721	-0.67646705767584	0.230152674936036	-2.93921006072967	0.00329049977150904	0.0164746820020722	RSC011000015349	Unchanged
RSC011000008879	381.206	0.23013938837325	0.280524639723875	0.820389212868362	0.411994262943058	0.618713411861104	RSC011000008879	Unchanged
RSC011000026199	3.90686	2.50857364480362	2.21853908864541	1.13073222718618	0.258167812740278	NA	RSC011000026199	Unchanged
RSC011000013430	23.8027	-1.55292952045299	0.911705850854856	-1.70332297308051	0.0885076436949385	0.220305027541418	RSC011000013430	Unchanged
RSC011000017881	312.495	0.815137076155656	0.293898097846283	2.77353641322985	0.00554506343298816	0.0254132988866143	RSC011000017881	Unchanged
RSC011000016815	51.3212	-1.63160550739988	0.627058360454329	-2.60199944741621	0.00926820015850655	0.0387930677308897	RSC011000016815	Unchanged
RSC011000019493	2.13396	-2.15180634529019	2.82818719368642	-0.760842970399496	0.446750865125423	NA	RSC011000019493	Unchanged
RSC011000032055	234.68	1.50197013493857	0.350800373585393	4.28155226742642	1.85594117778897e-05	0.000191181850214224	RSC011000032055	Upregulated
RSC011000009363	157.827	-0.93628340638153	0.388273559641757	-2.41140140277746	0.0158913479382136	0.05920722944204	RSC011000009363	Unchanged
RSC011000016410	2578.36	-0.845980868813172	0.213369050164318	-3.96487151328494	7.34354917916485e-05	0.000637127241868352	RSC011000016410	Unchanged
RSC011000007858	984.865	0.777418731811827	0.271976096916491	2.85840829626483	0.00425772155191923	0.020457631265206	RSC011000007858	Unchanged
RSC011000012447	17.3242	0.158745933908286	1.06438758953536	0.149142977115679	0.88144081426762	0.942776707240585	RSC011000012447	Unchanged
RSC011000024043	41.2315	-1.03239091681482	0.663296033442203	-1.55645573735333	0.119599760134852	0.273272757235618	RSC011000024043	Unchanged
RSC011000003676	248.31	0.518391512600095	0.3175514875188	1.63246444427191	0.102581682801009	0.245017141167076	RSC011000003676	Unchanged
RSC011000023104	1400.18	1.81155755069538	0.247882777962644	7.30812186947646	2.70902045201349e-13	1.08166623066058e-11	RSC011000023104	Upregulated
RSC011000019888	9.55895	-0.827077761332757	1.30083818262535	-0.635803724382959	0.524904359667751	0.714485088699079	RSC011000019888	Unchanged
RSC011000018308	9.53937	1.17848135888563	1.34440483101097	0.876582210731445	0.380713605040456	0.589984232671839	RSC011000018308	Unchanged
RSC011000028756	262.423	0.828193888336636	0.307419251854608	2.69402089602483	0.0070595738666484	0.0309803635510984	RSC011000028756	Unchanged
RSC011000013389	134.785	0.238392980343583	0.388067050863094	0.6143087381765	0.539011329357513	0.72480670643179	RSC011000013389	Unchanged
RSC011000012262	1182.87	-0.374437200251123	0.212045500274522	-1.76583421844068	0.0774236658871222	0.199884041247402	RSC011000012262	Unchanged
RSC011000008354	63.0385	1.65975303584044	0.571375587655893	2.90483715387577	0.00367444221575476	0.0180203769683064	RSC011000008354	Unchanged
RSC011000020949	14.4947	-0.600024374910798	1.14553501424157	-0.523794006687833	0.600421822378713	0.769346572498144	RSC011000020949	Unchanged
RSC011000014015	1656.76	-0.00281103336907101	0.216690266788509	-0.0129725871435407	0.989649663311586	0.994380558247594	RSC011000014015	Unchanged
RSC011000019171	120.213	-0.822568041287457	0.430379697346004	-1.91126125688534	0.0559710152638281	0.157076989555119	RSC011000019171	Unchanged
RSC011000001074	2069.2	0.845247241507039	0.231020885432574	3.65874816869635	0.000253450238326418	0.00186796933837664	RSC011000001074	Unchanged
RSC011000002867	172.667	-0.576869579934133	0.37708979893197	-1.5297936501279	0.126067813862896	0.283750792621393	RSC011000002867	Unchanged
RSC011000007917	5408.29	-0.286279926407701	0.184864887305302	-1.5485900572071	0.121480297596895	0.276492086061785	RSC011000007917	Unchanged
RSC011000004187	55.7616	-0.196284813015364	0.566226623141147	-0.346654157528787	0.728851153954112	0.85596894031379	RSC011000004187	Unchanged
RSC011000009020	2143.29	-0.630757309740075	0.237671167396573	-2.65390756754103	0.00795656187422068	0.0342026236846685	RSC011000009020	Unchanged
RSC011000021245	208.833	-1.31739926225157	0.35289470205021	-3.73312281141622	0.0001891203227423	0.00145346698540822	RSC011000021245	Downregulated
RSC011000017755	552.61	-0.447328569871012	0.275646453309099	-1.62283448417671	0.104624791893915	0.248355684109046	RSC011000017755	Unchanged
RSC011000000997	167.922	0.745712636996999	0.358846826215849	2.07808062526502	0.037701933832337	0.115829989766198	RSC011000000997	Unchanged
RSC011000022880	35.9188	0.641404567490868	0.765288193420426	0.838121603084108	0.401962411130138	0.610071529798344	RSC011000022880	Unchanged
RSC011000010148	112.032	0.452687055981734	0.487271453457143	0.929024371877244	0.352876455929725	0.563267476580761	RSC011000010148	Unchanged
RSC011000009707	1003.75	0.3123539449575	0.229907052613813	1.35860967032698	0.174270309214197	0.354883900038769	RSC011000009707	Unchanged
RSC011000026029	1.5363	-0.419466477169929	3.23962323149536	-0.129480018877476	0.896977834479623	NA	RSC011000026029	Unchanged
RSC011000006971	1582.15	-1.25853653551053	0.206732642518105	-6.08774947285025	1.14508864877788e-09	2.68836407742584e-08	RSC011000006971	Downregulated
RSC011000003160	120.319	0.411367336679272	0.417107041505546	0.98623925214603	0.324015721805596	0.534508387518783	RSC011000003160	Unchanged
RSC011000020870	108.38	0.340293394947856	0.447655786024527	0.760167534010631	0.447154448665153	0.649029388681408	RSC011000020870	Unchanged
RSC011000027815	0.52591	-0.361857143199851	4.98073334771259	-0.0726513784091723	0.942083540651336	NA	RSC011000027815	Unchanged
RSC011000003857	249.452	1.13114615232714	0.311013612827476	3.63696669751431	0.000275867581930471	0.00200477032739891	RSC011000003857	Upregulated
RSC011000006647	91.3818	1.17797383111397	0.457932894722542	2.57237216345356	0.0101004249939669	0.0415658420512715	RSC011000006647	Unchanged
RSC011000031211	0.816019	-1.35990299239982	4.68718496174306	-0.290132137626184	0.771715150404682	NA	RSC011000031211	Unchanged
RSC011000009552	339.627	-0.860725083405412	0.327314642980109	-2.62965651511569	0.00854711775842508	0.0362861630445333	RSC011000009552	Unchanged
RSC011000011999	2077.31	-0.949631567248948	0.2082043149514	-4.56105613118833	5.08969717592032e-06	5.98766791250366e-05	RSC011000011999	Unchanged
RSC011000005109	3721.92	0.0320192254899295	0.190363097723101	0.168200800853241	0.86642531093199	0.935631830533382	RSC011000005109	Unchanged
RSC011000022438	0	NA	NA	NA	NA	NA	RSC011000022438	Unchanged
RSC011000006682	9.00578	0.853114623301856	1.34935210271438	0.632240185186441	0.527229942338469	0.716080140459769	RSC011000006682	Unchanged
RSC011000013394	1.04954	-0.334696623633263	4.16665420475128	-0.0803274299200556	0.935976842777327	NA	RSC011000013394	Unchanged
RSC011000004463	2.10169	4.28532715597907	3.50790160168338	1.22162125469044	0.221850887109405	NA	RSC011000004463	Unchanged
RSC011000007496	0.759431	0.664311883653959	4.83243566141471	0.137469369526894	0.890659802435552	NA	RSC011000007496	Unchanged
RSC011000015140	37.5207	0.514475993321285	0.684416542130302	0.751700114845174	0.452231421335044	0.65350344190847	RSC011000015140	Unchanged
RSC011000001803	504.576	0.856432522618128	0.26703872508332	3.20714728678737	0.00134058340441812	0.00776200578233777	RSC011000001803	Unchanged
RSC011000011468	13.8565	0.336291854301735	1.06486656326663	0.315806567604218	0.752149332821823	0.870720520381909	RSC011000011468	Unchanged
RSC011000012964	889.024	-0.344273820957583	0.227642215592785	-1.51234611761745	0.130445834657034	0.290517112770763	RSC011000012964	Unchanged
RSC011000010442	5.05395	0.209449203117569	1.78834528530746	0.117118995329562	0.906765757231258	0.955542989764845	RSC011000010442	Unchanged
RSC011000019585	3127.02	-0.539385350682716	0.214135920775719	-2.51889243396794	0.0117724614780749	0.0467776541866292	RSC011000019585	Unchanged
RSC011000027920	2.70797	-0.847819244283365	2.81251781521489	-0.301444932969638	0.763075235195447	NA	RSC011000027920	Unchanged
RSC011000009957	138.959	-0.20545048172615	0.380903676449837	-0.539376473446054	0.589627111164507	0.762089107596312	RSC011000009957	Unchanged
RSC011000016573	415.138	0.507085458135176	0.323386015044992	1.56805005332289	0.116869451550385	0.269131925637475	RSC011000016573	Unchanged
RSC011000016384	184.319	-0.416900830001378	0.352445277277193	-1.18288102261473	0.236856303731589	0.43593505984321	RSC011000016384	Unchanged
RSC011000021659	26.5913	1.02538856126015	0.796529598417475	1.28732009870991	0.197982740967049	0.387070504452953	RSC011000021659	Unchanged
RSC011000011852	2205.24	-0.627135979386726	0.21735270532724	-2.88533781276164	0.00390993865006556	0.0190162482260338	RSC011000011852	Unchanged
RSC011000013505	54.8327	3.06976192184399	0.63547476914271	4.83065901418126	1.36081883315022e-06	1.81117345296218e-05	RSC011000013505	Upregulated
RSC011000010778	1027.59	0.516970671557273	0.238016167719024	2.17199813152001	0.0298558038519541	0.0966099372456546	RSC011000010778	Unchanged
RSC011000025930	20.2926	-1.16526535854641	0.938390420172723	-1.2417703052978	0.214321321760003	0.40815951116395	RSC011000025930	Unchanged
RSC011000016970	3016.29	-0.678795843526908	0.197020489673799	-3.44530583925951	0.000570413595255012	0.00374780740261919	RSC011000016970	Unchanged
RSC011000016335	355.472	-0.048271844450628	0.283203468900153	-0.170449340320923	0.864656771841922	0.934872559530418	RSC011000016335	Unchanged
RSC011000002195	431.439	1.21231379552479	0.317140108519814	3.82264419717523	0.000132028223219719	0.00106309678833948	RSC011000002195	Upregulated
RSC011000004042	1942.44	0.101619619456272	0.19966116760814	0.508960358559622	0.610780010697721	0.776633868185437	RSC011000004042	Unchanged
RSC011000011230	3344.3	-0.335496151428979	0.191726698968911	-1.74986662386223	0.0801413310848055	0.205170845071527	RSC011000011230	Unchanged
RSC011000010288	35.9857	-1.31114938044005	0.699582696743306	-1.87418783589661	0.0609045401222753	0.167401079931445	RSC011000010288	Unchanged
RSC011000015839	1006.74	-0.00383354254014614	0.218687405160172	-0.0175297820070541	0.98601397388792	0.992386379667002	RSC011000015839	Unchanged
RSC011000026646	3.99752	3.66948555282453	2.39766282966683	1.53044269086593	0.12590718871952	NA	RSC011000026646	Unchanged
RSC011000016205	81.8475	-0.0385442596986384	0.490812132473591	-0.0785315951836466	0.937405198499633	0.969867013961017	RSC011000016205	Unchanged
RSC011000017079	4.65098	-1.57773490865728	2.0347734976854	-0.775386012473617	0.43811159788127	0.641251241676172	RSC011000017079	Unchanged
RSC011000004785	323.688	-0.115391224806615	0.296317952681882	-0.38941692112221	0.696967756736743	0.835129911477445	RSC011000004785	Unchanged
RSC011000008828	835.888	0.290117496985781	0.249248896933052	1.16396702475159	0.244437375405224	0.444497215562333	RSC011000008828	Unchanged
RSC011000021145	11.3056	-0.542826429361287	1.19563728330891	-0.454005940546635	0.649824551083136	0.803713278457437	RSC011000021145	Unchanged
RSC011000018286	136.578	-0.590384106742121	0.434752507211773	-1.35797746292131	0.174470835525925	0.35509365264617	RSC011000018286	Unchanged
RSC011000033389	0	NA	NA	NA	NA	NA	RSC011000033389	Unchanged
RSC011000003465	1906.32	0.165410854635366	0.206014279153943	0.802909659052146	0.422026952772002	0.627897195843753	RSC011000003465	Unchanged
RSC011000021169	6.95891	-0.498854574847599	4.59510784279084	-0.10856210385361	0.913549819786252	0.957959601591018	RSC011000021169	Unchanged
RSC011000023855	0	NA	NA	NA	NA	NA	RSC011000023855	Unchanged
RSC011000028318	6.98043	1.27904325695547	1.7101309475201	0.747921238902928	0.454507665883138	0.655814441802753	RSC011000028318	Unchanged
RSC011000014616	0.776874	-1.50459964333282	4.78005233038297	-0.314766353867987	0.75293905982269	NA	RSC011000014616	Unchanged
RSC011000018500	4.8612	-4.4869504909432	2.2511171107977	-1.99321060171464	0.0462383906910874	0.135658591598292	RSC011000018500	Unchanged
RSC011000000740	1196.51	1.46630540553396	0.259296270376597	5.65494213782686	1.55898783465525e-08	2.96114654357366e-07	RSC011000000740	Upregulated
RSC011000011196	1034.73	0.302713650929351	0.237628934066653	1.27389222241952	0.202701615157386	0.393054132785602	RSC011000011196	Unchanged
RSC011000022035	6.46517	1.10797122499683	1.58267965363624	0.700060320135694	0.483889634842194	0.681353792851171	RSC011000022035	Unchanged
RSC011000018918	9174.37	-0.982774035711585	0.183637928636975	-5.35169418979007	8.7134563290945e-08	1.45966772189643e-06	RSC011000018918	Unchanged
RSC011000008261	158.882	-0.914819641459819	0.448545702918544	-2.03952381107963	0.0413977772744586	0.124556715418628	RSC011000008261	Unchanged
RSC011000002309	201.912	0.155900515366261	0.358140898115485	0.43530497685855	0.663341072891227	0.812581872884129	RSC011000002309	Unchanged
RSC011000018300	17.6142	3.81688237803086	1.24545142408996	3.06465776521139	0.00217919205121016	0.011640399981729	RSC011000018300	Unchanged
RSC011000001878	1156.73	-0.436110905607061	0.217672847092246	-2.00351541973559	0.0451219941934186	0.133066582479069	RSC011000001878	Unchanged
RSC011000011065	196.027	0.599039746932838	0.351827214864127	1.70265323893202	0.0886329805907838	0.220514102540944	RSC011000011065	Unchanged
RSC011000004769	227.025	0.464962090920398	0.325738743023801	1.42740800987994	0.15346232339312	0.325694471823081	RSC011000004769	Unchanged
RSC011000008649	954.044	-1.23520573568301	0.24553991406625	-5.03057004145461	4.89023695334096e-07	7.04750836484066e-06	RSC011000008649	Downregulated
RSC011000011419	1121.5	-0.288700248379619	0.215269965989881	-1.34110788308105	0.179885428237376	0.362668296183942	RSC011000011419	Unchanged
RSC011000007020	23.772	0.335816052886185	0.835171050328663	0.402092544699713	0.68761591928736	0.829854667405955	RSC011000007020	Unchanged
RSC011000005911	57.6837	-0.806010361746702	0.666476424209948	-1.20936065023179	0.226524319282439	0.423302313631214	RSC011000005911	Unchanged
RSC011000006827	927.854	0.436352316026753	0.222572799542853	1.96049255310167	0.0499382475424503	0.143917236482446	RSC011000006827	Unchanged
RSC011000030532	0.774593	-1.4995090010133	4.78569327212608	-0.313331614825189	0.75402873338659	NA	RSC011000030532	Unchanged
RSC011000021167	3.30808	-2.8895242750306	2.68596407088293	-1.07578664448804	0.282022686618315	NA	RSC011000021167	Unchanged
RSC011000004321	75.4964	0.209248256169302	0.492026426378551	0.42527849105469	0.670633671306389	0.817559542389273	RSC011000004321	Unchanged
RSC011000011503	248.673	-0.0559285696400537	0.336133492371808	-0.166387970581013	0.867851640086245	0.936264504218552	RSC011000011503	Unchanged
RSC011000008782	386.318	2.5587350547417	0.293798328526436	8.70915456726795	3.06149574516126e-18	2.04644997311079e-16	RSC011000008782	Upregulated
RSC011000005577	2.7784	1.91933971103454	2.56108550332287	0.749424300182207	0.453601509129544	NA	RSC011000005577	Unchanged
RSC011000006843	14.653	0.23826757734784	1.06853634293116	0.222985000860367	0.823547180205796	0.911687924822873	RSC011000006843	Unchanged
RSC011000003206	405.98	-0.904670067342453	0.274055657400102	-3.30104503561369	0.000963254194528932	0.00589758270241951	RSC011000003206	Unchanged
RSC011000021204	19.0104	-1.06810306822257	0.965445606628744	-1.10633168858917	0.26858298080792	0.473527916971077	RSC011000021204	Unchanged
RSC011000011799	557.844	-0.423155871015201	0.242251424352458	-1.74676319095462	0.0806784240141226	0.206113437339141	RSC011000011799	Unchanged
RSC011000009900	65.1774	0.303020788314206	0.519634398454936	0.583142280832828	0.559797522946265	0.740590749435472	RSC011000009900	Unchanged
RSC011000033166	0	NA	NA	NA	NA	NA	RSC011000033166	Unchanged
RSC011000016896	3077.37	0.294424663470222	0.201915177925349	1.45816013682277	0.144796408661223	0.313179689833225	RSC011000016896	Unchanged
RSC011000022254	18.6135	-0.188424211125052	0.932909642596222	-0.201974770676269	0.839936447786039	0.91995792236127	RSC011000022254	Unchanged
RSC011000034801	0.292389	-1.90704630348005	4.99713967489765	-0.381627576483362	0.702737626567965	NA	RSC011000034801	Unchanged
RSC011000029992	0.966688	-0.583686372914823	4.30760731304684	-0.135501295846295	0.892215539769847	NA	RSC011000029992	Unchanged
RSC011000007015	1370.31	-0.232354285869367	0.239141884638431	-0.971616855076113	0.331241194147396	0.54253133908726	RSC011000007015	Unchanged
RSC011000030059	3.03818	3.23285980941114	2.60521911928609	1.24091666051378	0.214636537409445	NA	RSC011000030059	Unchanged
RSC011000018815	197.647	-0.55616129578654	0.335811314265366	-1.65617199945517	0.0976869919398826	0.236738694641794	RSC011000018815	Unchanged
RSC011000008285	1063.95	0.554147280173113	0.214144899703126	2.58772112219969	0.00966131639955864	0.040114448263542	RSC011000008285	Unchanged
RSC011000001218	1900.56	-0.220857748624285	0.201496982147433	-1.09608464737544	0.273041732623843	0.479043216226414	RSC011000001218	Unchanged
RSC011000006266	300.388	-0.503484788894229	0.32906736149744	-1.53003563344323	0.12600790897972	0.283671903650264	RSC011000006266	Unchanged
RSC011000001039	81.6566	0.326890078551688	0.505044210827227	0.647250421930914	0.517469882874759	0.707748863747675	RSC011000001039	Unchanged
RSC011000000499	449.315	-0.562923906546594	0.258715179184187	-2.17584413995991	0.0295669168797027	0.0959159738031123	RSC011000000499	Unchanged
RSC011000005572	1915.69	0.0384867708598604	0.218518262500382	0.176126106895954	0.860194871178172	0.932456444641652	RSC011000005572	Unchanged
RSC011000022702	38.1301	0.104415308946921	0.672888634090293	0.155174725291777	0.8766835732104	0.940283541670809	RSC011000022702	Unchanged
RSC011000019749	171.23	-0.172040184597762	0.40942487831673	-0.420199635413148	0.674339621082245	0.820288557792297	RSC011000019749	Unchanged
RSC011000021739	4.83361	-0.979112432524796	1.82862303033075	-0.535437001658948	0.592347709512021	0.764231105908149	RSC011000021739	Unchanged
RSC011000027933	1.92095	4.16704988271197	3.61220520787793	1.15360275590766	0.248663067991205	NA	RSC011000027933	Unchanged
RSC011000002406	203.99	0.167578416113803	0.349731257557275	0.479163393298807	0.631822394214403	0.791981510785151	RSC011000002406	Unchanged
RSC011000016476	201.713	0.349186269651738	0.336638625194417	1.03727333561345	0.299608488868351	0.509461729325134	RSC011000016476	Unchanged
RSC011000034131	1.64555	-0.176997313787248	3.43057759612217	-0.0515940271945227	0.958852178611458	NA	RSC011000034131	Unchanged
RSC011000018007	343.149	-0.434998608452534	0.313637035891034	-1.3869491121057	0.165457280582948	0.343303055633087	RSC011000018007	Unchanged
RSC011000033872	0.192095	0.940344649003835	4.99040607463069	0.188430487407465	0.85053920223575	NA	RSC011000033872	Unchanged
RSC011000026630	45.2716	1.15996434613445	0.650028863484645	1.78448129197858	0.0743454920720297	0.194005336538396	RSC011000026630	Unchanged
RSC011000012958	563.812	-0.26131860211835	0.248865753965174	-1.05003841611297	0.293700450751442	0.503203197701785	RSC011000012958	Unchanged
RSC011000007440	2752.89	0.265365414310745	0.192459881583801	1.37880898671965	0.167953655177514	0.346321835942158	RSC011000007440	Unchanged
RSC011000011268	658.688	0.783216452162946	0.296174393498839	2.64444350813203	0.00818253639992253	0.0350169476283357	RSC011000011268	Unchanged
RSC011000012695	487.76	0.613922639154864	0.309901564977941	1.9810246495482	0.0475885093566253	0.13872458307806	RSC011000012695	Unchanged
RSC011000019893	10.9093	0.578895352507264	1.2106934368473	0.478151887908745	0.632542103263175	0.792188761141289	RSC011000019893	Unchanged
RSC011000007572	12.3441	5.36960399522271	1.82790657324635	2.93757026415543	0.00330795202189591	0.0165434727380114	RSC011000007572	Unchanged
RSC011000009231	1503.72	-3.96622125163286	0.24826859172156	-15.975525635885	1.89252289654079e-57	1.68661640539715e-54	RSC011000009231	Downregulated
RSC011000005819	136.614	-0.243835221377447	0.395369420120484	-0.616727569125454	0.537414433682175	0.723786107866702	RSC011000005819	Unchanged
RSC011000003700	141.687	-0.347112860765759	0.385353747234118	-0.900764202391093	0.367713704588286	0.577639521837906	RSC011000003700	Unchanged
RSC011000015732	727.036	-0.388379529989033	0.24471288335826	-1.58708248073905	0.112493965184191	0.262309319131741	RSC011000015732	Unchanged
RSC011000009669	254.066	-0.364589208097774	0.310134400974242	-1.17558454319311	0.239760935128364	0.43927134837298	RSC011000009669	Unchanged
RSC011000026339	583.874	-1.29753966721696	0.354869224027032	-3.6563882674653	0.000255793828300137	0.00188026608199507	RSC011000026339	Downregulated
RSC011000015362	45.406	0.590628318314533	0.640774528633378	0.921741255187226	0.35666355587933	0.566997076346163	RSC011000015362	Unchanged
RSC011000020745	8.93533	2.73694354300028	1.55816844170069	1.75651326888189	0.0790008077878979	0.202991350191946	RSC011000020745	Unchanged
RSC011000011827	61.7212	-1.15740046121879	0.556055912089829	-2.08144619282785	0.0373930843048016	0.11502387385213	RSC011000011827	Unchanged
RSC011000018450	26.0677	-0.0182796881611626	0.823844243762173	-0.0221882817044233	0.982297765136134	0.990477652391069	RSC011000018450	Unchanged
RSC011000013743	1984.82	-1.59232099557658	0.212147425108519	-7.50572859775257	6.10878656844688e-14	2.64793316624507e-12	RSC011000013743	Downregulated
RSC011000002056	128.365	1.93727016158719	0.434579948042395	4.45779923881394	8.28053984395428e-06	9.26621937334512e-05	RSC011000002056	Upregulated
RSC011000023376	5695.14	0.548306793141548	0.194446133333633	2.81983901526474	0.00480477475182944	0.0225812690299177	RSC011000023376	Unchanged
RSC011000016799	1520.66	0.056417518810147	0.214702613970362	0.262770526016675	0.792727454239943	0.893620898148265	RSC011000016799	Unchanged
RSC011000019935	47.5597	-0.743341392973842	0.598848639119671	-1.24128426519693	0.214500755281445	0.40836339636594	RSC011000019935	Unchanged
RSC011000007446	593.049	-0.368328171749749	0.243914868194638	-1.5100685516876	0.131025933030002	0.291517654075138	RSC011000007446	Unchanged
RSC011000007845	988.467	0.0160554379585279	0.218264909128205	0.0735594100886698	0.941360969654152	0.9719800649287	RSC011000007845	Unchanged
RSC011000001938	177.06	-0.341128812396302	0.348588721209083	-0.978599683928654	0.327777815524436	0.538362678207477	RSC011000001938	Unchanged
RSC011000033226	148.956	2.82968422300872	0.421810858699172	6.70841957870696	1.96743548302279e-11	5.97852684422093e-10	RSC011000033226	Upregulated
RSC011000030887	28.3269	-1.14310265054482	0.854380623732882	-1.33793138420026	0.180918805326491	0.363885567114491	RSC011000030887	Unchanged
RSC011000001601	2735.29	-0.0231630676390494	0.199723355592259	-0.115975758420249	0.907671754109299	0.955542989764845	RSC011000001601	Unchanged
RSC011000004339	3.4568	-0.0443195551504028	2.27938258456514	-0.0194436666536425	0.984487176030963	NA	RSC011000004339	Unchanged
RSC011000024023	73.8173	-0.359623282001677	0.51932313511581	-0.692484616387213	0.488633043443581	0.685361791398991	RSC011000024023	Unchanged
RSC011000019836	501.26	-0.552135366926839	0.257352673909741	-2.14544251100528	0.0319174832533699	0.101836105811984	RSC011000019836	Unchanged
RSC011000007197	1343.84	0.388964175064972	0.211555713266508	1.83858979301104	0.0659755436909303	0.177207367502583	RSC011000007197	Unchanged
RSC011000028961	4.08319	-5.71164754757276	2.47835778480882	-2.30460976319985	0.0211884386872162	NA	RSC011000028961	Unchanged
RSC011000015273	928.733	-0.662007446245873	0.275013545398412	-2.40718123642536	0.0160761896242601	0.0597728318885206	RSC011000015273	Unchanged
RSC011000000077	232.2	1.23817841380559	0.34230262033063	3.61720401850746	0.000297802567879553	0.00213758082051643	RSC011000000077	Upregulated
RSC011000021820	35.5563	-0.525497806154467	0.755612897278707	-0.695459021473845	0.4867676834479	0.684152408984305	RSC011000021820	Unchanged
RSC011000005627	339.466	-0.151382967515281	0.289803048289805	-0.522364993772932	0.601416224545693	0.769982700266405	RSC011000005627	Unchanged
RSC011000004240	2641.37	-0.549990968583813	0.207152656011007	-2.65500321924229	0.00793076516696061	0.0341093724348474	RSC011000004240	Unchanged
RSC011000003703	201.916	0.0498791094938965	0.329542410879291	0.151358695716306	0.879692770062232	0.941969285191835	RSC011000003703	Unchanged
RSC011000013287	2136.39	-0.232958561221495	0.220016934956443	-1.05882104606	0.289681286919392	0.499288929866232	RSC011000013287	Unchanged
RSC011000007710	534.104	0.758185160504439	0.246635228022307	3.07411543186306	0.00211127725217465	0.0113347607658919	RSC011000007710	Unchanged
RSC011000021292	31.8972	0.795573216907426	0.768576281578102	1.03512590223822	0.30061011737938	0.510604056965204	RSC011000021292	Unchanged
RSC011000024869	0	NA	NA	NA	NA	NA	RSC011000024869	Unchanged
RSC011000033001	3.45452	-0.0430021179417575	2.04715081414767	-0.0210058377939592	0.983240998818064	NA	RSC011000033001	Unchanged
RSC011000013545	116.148	-1.93982660376512	0.434885306615893	-4.46054758405174	8.17505045271445e-06	9.17582489100644e-05	RSC011000013545	Downregulated
RSC011000001793	104.399	-0.71079563772764	0.427182379170868	-1.66391609856953	0.0961291974054144	0.233950238224188	RSC011000001793	Unchanged
RSC011000033054	5.25773	1.81265373684732	1.76286277987559	1.02824437474098	0.303834889569828	0.51369561134538	RSC011000033054	Unchanged
RSC011000024725	4.46296	1.49243800340904	1.88551803528256	0.79152677167863	0.428636659985332	NA	RSC011000024725	Unchanged
RSC011000003166	1310.11	0.0676993105644903	0.206840831081582	0.327301482064671	0.743439871592694	0.864916843900601	RSC011000003166	Unchanged
RSC011000007362	2635.3	-0.991874717577357	0.201288409212932	-4.92762957119954	8.32332261044544e-07	1.15039471315586e-05	RSC011000007362	Unchanged
RSC011000024777	0.582498	-2.90244614580758	4.89246487290363	-0.593248234010316	0.553015036905069	NA	RSC011000024777	Unchanged
RSC011000013147	111.269	0.968528268369604	0.420963499384132	2.30074167899725	0.0214062367283533	0.0745321072523382	RSC011000013147	Unchanged
RSC011000022454	1.64555	-0.176997313787248	3.43057759612217	-0.0515940271945227	0.958852178611458	NA	RSC011000022454	Unchanged
RSC011000010375	29.3022	-2.14941313369831	0.785720714821019	-2.73559433161684	0.00622677363678693	0.0279477269596319	RSC011000010375	Unchanged
RSC011000001482	115.724	1.58572308407017	0.448079036885407	3.53893611067483	0.0004017430721248	0.00276089933588543	RSC011000001482	Upregulated
RSC011000004924	26.5369	0.0920317321366456	0.799648289180672	0.115090263284302	0.908373577393921	0.955821446317963	RSC011000004924	Unchanged
RSC011000018414	66.4954	-1.86244995402309	0.56972897109818	-3.26901043917975	0.00107924319682919	0.00648127720359954	RSC011000018414	Downregulated
RSC011000005461	85.2345	1.38278449471083	0.476222871385497	2.90364990385243	0.0036884035106925	0.0180644972054982	RSC011000005461	Unchanged
RSC011000002882	26.9997	-1.55671808315175	0.934092253580741	-1.66655710630747	0.095602504037941	0.233120694972674	RSC011000002882	Unchanged
RSC011000013775	503.964	-0.187961643066489	0.326149469652052	-0.576305223697015	0.564408892681577	0.743908549984947	RSC011000013775	Unchanged
RSC011000020638	0	NA	NA	NA	NA	NA	RSC011000020638	Unchanged
RSC011000027826	1.25172	1.72861199353519	3.94736862581608	0.437915015646103	0.661447890239466	NA	RSC011000027826	Unchanged
RSC011000001321	1042.9	1.15603309014137	0.216655350766099	5.33581601402228	9.5115812424005e-08	1.57442815810314e-06	RSC011000001321	Upregulated
RSC011000001326	643.968	-0.434758003320859	0.245722624256264	-1.7693039240353	0.0768431689479168	0.198823110458668	RSC011000001326	Unchanged
RSC011000003315	3364.14	-0.663551569078071	0.21155647698216	-3.13652211713672	0.00170964541308438	0.00950134692030929	RSC011000003315	Unchanged
RSC011000001613	2643.99	0.50034267006801	0.198100064890101	2.52570674495026	0.0115465819833166	0.0460463230225072	RSC011000001613	Unchanged
RSC011000007429	145.936	-0.253164130898493	0.372792562966629	-0.679101881442726	0.497073310448103	0.691915116630247	RSC011000007429	Unchanged
RSC011000013095	771.375	-2.43516429665857	0.866008091161365	-2.81194173762613	0.0049243422110022	0.0230105588215455	RSC011000013095	Unchanged
RSC011000005347	1171.06	0.65123077172738	0.27012247785996	2.41087219725934	0.0159144239869592	0.059273381215221	RSC011000005347	Unchanged
RSC011000026022	1.26136	-1.1700023006695	3.85160673871649	-0.303769927731353	0.76130317893688	NA	RSC011000026022	Unchanged
RSC011000004422	7258.7	0.218468572880411	0.241311231506498	0.905339430396665	0.365285593246241	0.575041547200329	RSC011000004422	Unchanged
RSC011000009612	35.9034	0.695471279823811	0.734779202458166	0.946503762623042	0.343891704054909	0.554929178412643	RSC011000009612	Unchanged
RSC011000016756	46.0661	0.368670663214275	0.64463731830682	0.571904003607194	0.567387011547602	0.746507101367625	RSC011000016756	Unchanged
RSC011000024909	0	NA	NA	NA	NA	NA	RSC011000024909	Unchanged
RSC011000022656	0	NA	NA	NA	NA	NA	RSC011000022656	Unchanged
RSC011000019266	15.4428	-1.21912998007487	1.02824367619184	-1.18564306137042	0.235763289128267	0.434619070145439	RSC011000019266	Unchanged
RSC011000010620	784.558	-0.228388018588825	0.2900021958613	-0.787538928491621	0.43096644936202	0.635468728774705	RSC011000010620	Unchanged
RSC011000034156	0.809806	2.91838415751365	4.61850947746555	0.631888745005919	0.52745957833089	NA	RSC011000034156	Unchanged
RSC011000024893	963.373	0.52554896852586	0.236994557192387	2.21755712347111	0.0265850441034849	0.0882471368631769	RSC011000024893	Unchanged
RSC011000010710	2059.49	-0.0625169712041315	0.196392025851111	-0.318327441927439	0.750236570457167	0.869816869947738	RSC011000010710	Unchanged
RSC011000019418	10.721	-0.583533317749902	1.21619106721246	-0.479803982681254	0.631366780654752	0.791651295682811	RSC011000019418	Unchanged
RSC011000013826	7.96405	1.27366405792208	1.48055793526007	0.860259519461733	0.389646001869912	0.598284165193295	RSC011000013826	Unchanged
RSC011000031298	34.8684	0.573633927555522	0.731668464329266	0.784007997503873	0.433035417612142	0.637464757475951	RSC011000031298	Unchanged
RSC011000026076	0	NA	NA	NA	NA	NA	RSC011000026076	Unchanged
RSC011000024227	18.4073	1.43775999086347	1.07295639387629	1.33999853029371	0.18024582274575	0.363099179997768	RSC011000024227	Unchanged
RSC011000022895	0	NA	NA	NA	NA	NA	RSC011000022895	Unchanged
RSC011000009946	2.45067	1.67243881425458	2.99153677544344	0.559056745677705	0.576122993386395	NA	RSC011000009946	Unchanged
RSC011000002063	22.8832	0.934615670731023	1.03846002774117	0.900001584812056	0.368119407303897	0.578113793947333	RSC011000002063	Unchanged
RSC011000004486	24.5848	0.278057848237328	0.877310045226027	0.316943650366719	0.751286359933113	0.870606958575857	RSC011000004486	Unchanged
RSC011000005673	3.56217	-1.51761686564983	2.26816234766431	-0.669095343731732	0.503434660020873	NA	RSC011000005673	Unchanged
RSC011000000840	696.825	-4.13056789132229	1.16745422399748	-3.53809837372366	0.000403019877296261	0.00276772036260181	RSC011000000840	Downregulated
RSC011000032704	1.51658	0.669852862119368	3.57898563703694	0.187162769022438	0.85153301498957	NA	RSC011000032704	Unchanged
RSC011000033777	2.51815	-1.16477242566329	2.60360958216778	-0.447368312684383	0.654609150913684	NA	RSC011000033777	Unchanged
RSC011000018256	5.83174	2.00484614280384	1.8551382867274	1.0806990277477	0.279831015726957	0.487499806896286	RSC011000018256	Unchanged
RSC011000016443	1388.05	-0.493620800622585	0.206504942722263	-2.39035828448172	0.0168319436384559	0.061873569421679	RSC011000016443	Unchanged
RSC011000022000	30.6829	1.32808086196712	0.802304822827365	1.65533201867949	0.0978571674549921	0.236984531619263	RSC011000022000	Unchanged
RSC011000017843	238.275	0.228161432804472	0.311299108558717	0.732933139002022	0.463599209912448	0.664269907332674	RSC011000017843	Unchanged
RSC011000014870	1823.28	-0.0420286597590113	0.20593212231612	-0.204089868478578	0.838283271497318	0.918779579346726	RSC011000014870	Unchanged
RSC011000005397	1425.84	0.446678024102721	0.211941124805067	2.10755710819952	0.0350693169824267	0.109508673071964	RSC011000005397	Unchanged
RSC011000009614	0	NA	NA	NA	NA	NA	RSC011000009614	Unchanged
RSC011000010190	504.117	-0.245008313048698	0.249341511629536	-0.982621431335204	0.325793792577015	0.53634796017395	RSC011000010190	Unchanged
RSC011000016988	15.6789	-0.67807339034433	1.04341957851648	-0.649856878580337	0.515784674436996	0.706832485327609	RSC011000016988	Unchanged
RSC011000012419	0	NA	NA	NA	NA	NA	RSC011000012419	Unchanged
RSC011000004658	116.05	-0.439223538412028	0.412449986025124	-1.0649134520404	0.286915097003556	0.496155569795035	RSC011000004658	Unchanged
RSC011000010042	219.464	0.0999772373308977	0.319415327007417	0.313000751302633	0.754280091353452	0.871963909892331	RSC011000010042	Unchanged
RSC011000005291	417.496	-0.114931287409516	0.284857676990981	-0.403469159137863	0.686603118496712	0.829090438967404	RSC011000005291	Unchanged
RSC011000031914	11.3344	0.352007896707762	1.29599129847629	0.271612855056682	0.785919714034055	0.889614958526584	RSC011000031914	Unchanged
RSC011000032838	3.02074	4.81263537609408	2.72994614561677	1.76290487774687	0.0779165342417513	NA	RSC011000032838	Unchanged
RSC011000004012	47.6902	-0.403472075064688	0.605109810826569	-0.666774968519437	0.50491588397013	0.69856915085964	RSC011000004012	Unchanged
RSC011000002840	1095.62	0.312160527724195	0.218825230707049	1.42652895516467	0.153715715038839	0.326107991912524	RSC011000002840	Unchanged
RSC011000015441	565.746	0.72059645747094	0.25084275642809	2.87270187798912	0.00406977963898851	0.0196746751014365	RSC011000015441	Unchanged
RSC011000015636	1399.18	-1.51236841193106	0.211651480305655	-7.14556028498827	8.96295440993403e-13	3.30620238830017e-11	RSC011000015636	Downregulated
RSC011000010508	37.962	-1.06987615494714	0.683772068170156	-1.56466782536209	0.11766081639646	0.270228119710661	RSC011000010508	Unchanged
RSC011000004746	57.4268	0.247020787721245	0.549318990578304	0.449685505067266	0.652937224424873	0.805595379343569	RSC011000004746	Unchanged
RSC011000028249	0	NA	NA	NA	NA	NA	RSC011000028249	Unchanged
RSC011000020324	41.7687	3.73540838902512	0.768893567978682	4.85816053689331	1.18481329177418e-06	1.59598791660995e-05	RSC011000020324	Upregulated
RSC011000027729	3.26636	-1.34366111905339	2.36690083139587	-0.567687966149797	0.570246864221201	NA	RSC011000027729	Unchanged
RSC011000023257	115.478	0.379348351135037	0.43799607282984	0.866099891453622	0.386435384726605	0.595224121429158	RSC011000023257	Unchanged
RSC011000019408	0	NA	NA	NA	NA	NA	RSC011000019408	Unchanged
RSC011000020770	323.449	0.847387029978904	0.283359492880568	2.99050164638764	0.00278519627879295	0.0142698329565378	RSC011000020770	Unchanged
RSC011000025532	77.3537	-2.13528032050394	0.581985572399339	-3.66895748240092	0.000243541574291841	0.00180629370014055	RSC011000025532	Downregulated
RSC011000009021	57.8033	1.80816068870411	0.570669064843675	3.16849256442423	0.00153231668563465	0.00868040064987035	RSC011000009021	Upregulated
RSC011000014788	38.3164	-0.827857495469224	0.668871765354305	-1.23769239239857	0.21583014105928	0.409892494853894	RSC011000014788	Unchanged
RSC011000012976	601.621	-0.202746164249971	0.244434823558877	-0.829448772061463	0.406850513139182	0.61450948632235	RSC011000012976	Unchanged
RSC011000022387	303.168	-0.27029915465206	0.287240992258073	-0.941018733180007	0.346695259253146	0.557272049721783	RSC011000022387	Unchanged
RSC011000027835	8.93728	1.50246708212845	1.3519266285103	1.11135253233678	0.266416635685306	0.471146130571806	RSC011000027835	Unchanged
RSC011000011762	29.6837	-0.119290618076025	0.74989039943762	-0.159077404065296	0.873607890455709	0.938701739810637	RSC011000011762	Unchanged
RSC011000019566	0	NA	NA	NA	NA	NA	RSC011000019566	Unchanged
RSC011000005596	591.167	-0.0174210579098264	0.363447909275696	-0.047932750375547	0.961769838354234	0.980697116637635	RSC011000005596	Unchanged
RSC011000005442	1457.23	-1.54608468909669	0.249667890979959	-6.19256518340516	5.91928572889325e-10	1.44607111885682e-08	RSC011000005442	Downregulated
RSC011000007249	176.144	0.875424989854735	0.350605908723653	2.49689171823041	0.0125287207380688	0.0491011254255361	RSC011000007249	Unchanged
RSC011000010165	507.215	0.623300561201677	0.255382854892406	2.44065155221276	0.0146607929877992	0.0556271232575216	RSC011000010165	Unchanged
RSC011000002858	1219.53	0.551293023674529	0.216483936208466	2.5465770501496	0.0108785193117666	0.0439270733899636	RSC011000002858	Unchanged
RSC011000003211	619.939	0.921346824391445	0.239768088969567	3.84265824677106	0.000121708889483958	0.000990384973594809	RSC011000003211	Unchanged
RSC011000022907	42.9919	-0.945205384849491	0.629609313841881	-1.50125699234314	0.133289104140879	0.295079614493122	RSC011000022907	Unchanged
RSC011000015807	15.171	-1.0483008834472	1.03092748808629	-1.01685219917179	0.309223745801795	0.519473820194777	RSC011000015807	Unchanged
RSC011000009088	86.6051	-0.0547287196331046	0.497427570293886	-0.110023494678371	0.912390741969476	0.957394155394467	RSC011000009088	Unchanged
RSC011000032339	4.64134	-0.739502174863842	2.31387807075315	-0.319594270852457	0.749275917976576	NA	RSC011000032339	Unchanged
RSC011000019128	224.754	3.94237153028115	0.401960584921967	9.80785598927937	1.04158026898546e-22	9.94341024072557e-21	RSC011000019128	Upregulated
RSC011000014856	1514.4	-0.235516804578592	0.204044905959911	-1.15424006039565	0.248401762839145	0.449402458469846	RSC011000014856	Unchanged
RSC011000010116	0	NA	NA	NA	NA	NA	RSC011000010116	Unchanged
RSC011000005523	320.486	-0.229573369429963	0.302514402665917	-0.758884097440785	0.44792189262887	0.649749790913518	RSC011000005523	Unchanged
RSC011000024463	5.49326	-1.15745578852088	1.67330527146464	-0.691718246669813	0.489114285871812	0.685806563198487	RSC011000024463	Unchanged
RSC011000001473	1667.3	2.26756348268347	0.263997227873748	8.58934580846394	8.74658987641857e-18	5.48940908300298e-16	RSC011000001473	Upregulated
RSC011000023428	31.5713	0.330243172362065	0.748569627344759	0.441165604772753	0.659093111664564	0.810050448360905	RSC011000023428	Unchanged
RSC011000002740	25.6773	1.02896205706956	0.946210378825354	1.08745589785956	0.276835379047883	0.483832149763637	RSC011000002740	Unchanged
RSC011000030439	4.67491	0.748606965573741	1.92250212095399	0.389392010242498	0.696986181496015	0.835129911477445	RSC011000030439	Unchanged
RSC011000019475	52.5508	-0.22360002574923	0.595611860377306	-0.375412312319612	0.707353849495356	0.84160717859357	RSC011000019475	Unchanged
RSC011000003764	0	NA	NA	NA	NA	NA	RSC011000003764	Unchanged
RSC011000000044	379.504	-0.482081711007795	0.271455544694189	-1.77591403244642	0.0757470877108553	0.196764033368061	RSC011000000044	Unchanged
RSC011000000616	912.424	-0.618483019992011	0.238632864930145	-2.59177636815892	0.00954818161443356	0.0397113097572484	RSC011000000616	Unchanged
RSC011000016387	4338.23	-0.622084522386438	0.202843406128398	-3.06682151645918	0.00216347998137623	0.0115731894321878	RSC011000016387	Unchanged
RSC011000016582	3667.16	-1.86261900515227	0.19115589636098	-9.74397881839275	1.95736867693863e-22	1.83236025723498e-20	RSC011000016582	Downregulated
RSC011000006786	1175.41	0.0952570942555808	0.225511851183896	0.422403939107849	0.672730203188125	0.818905585260964	RSC011000006786	Unchanged
RSC011000001913	950.762	1.05194958888889	0.24170691997839	4.35216992952845	1.34796717783469e-05	0.000143217495098507	RSC011000001913	Upregulated
RSC011000031464	0.582498	-2.90244614580758	4.89246487290363	-0.593248234010316	0.553015036905069	NA	RSC011000031464	Unchanged
RSC011000003935	180.127	-0.303622688654408	0.342519691499372	-0.88643863751397	0.375381206531428	0.58473699793891	RSC011000003935	Unchanged
RSC011000027585	8.71847	0.576499945377599	1.32875691464545	0.433864116922715	0.664387118351751	0.81345103173974	RSC011000027585	Unchanged
RSC011000000187	134.704	1.14169434266877	0.404208143231603	2.82452088555426	0.00473513621419483	0.0223372506568411	RSC011000000187	Unchanged
RSC011000005999	1514.61	0.606152247330223	0.208110457877277	2.91264674304677	0.00358379770473934	0.017677000854902	RSC011000005999	Unchanged
RSC011000017537	13.6967	0.956202655998644	1.13564442179129	0.841991240964662	0.399792856299387	0.60788301381992	RSC011000017537	Unchanged
RSC011000001476	432.582	0.814778571330785	0.291678189484064	2.79341617133598	0.00521545448877093	0.0241279746698124	RSC011000001476	Unchanged
RSC011000002207	30.2328	1.03211662760944	0.765044939977117	1.34909280968554	0.177307157502604	0.359094943110447	RSC011000002207	Unchanged
RSC011000012338	150.847	-0.570183132611868	0.405303907211226	-1.40680393765539	0.159485534640293	0.334415904926005	RSC011000012338	Unchanged
RSC011000021412	964.294	-0.166668164503543	0.229360592046955	-0.72666434550109	0.46743160015205	0.668096224550386	RSC011000021412	Unchanged
RSC011000000273	780.409	0.236232138403352	0.24478657561245	0.965053487154291	0.334518022233548	0.545532245305479	RSC011000000273	Unchanged
RSC011000017303	14.9903	-1.80762137213813	1.05807369040396	-1.70840782502399	0.0875606963242195	0.218420998352581	RSC011000017303	Unchanged
RSC011000005974	2.32378	-1.57823579159183	3.00043371969262	-0.526002551308987	0.598886434322258	NA	RSC011000005974	Unchanged
RSC011000008157	2308.52	-0.141531247438584	0.201366225490606	-0.702854945479358	0.482146151332078	0.680426081512628	RSC011000008157	Unchanged
RSC011000031631	1.16614	-3.90370406079343	3.98959298597725	-0.97847175752371	0.327841053038761	NA	RSC011000031631	Unchanged
RSC011000009149	1078.11	0.212771255692242	0.265175142017734	0.802380095182573	0.422333123543784	0.628226865573209	RSC011000009149	Unchanged
RSC011000004446	973.724	0.659266968956606	0.228760820234456	2.88190507570714	0.00395278794194114	0.0191869532345204	RSC011000004446	Unchanged
RSC011000004300	56.4044	1.76259847842174	0.58337347840518	3.02138945918542	0.00251617494254765	0.013122747593624	RSC011000004300	Unchanged
RSC011000011727	75.0917	1.53679398350561	0.571897558124846	2.68718402740606	0.00720572410130727	0.0315093443247784	RSC011000011727	Unchanged
RSC011000012129	1137.75	-0.0729422218739399	0.217013913091384	-0.336117720909552	0.736782095694841	0.861073494129304	RSC011000012129	Unchanged
RSC011000006828	222.049	-0.140033265157914	0.328374919493843	-0.426443241687767	0.669784897984386	0.81709371486234	RSC011000006828	Unchanged
RSC011000014178	55.6355	1.37847429565166	0.584252817004252	2.3593798019148	0.0183055099615909	0.06615519252948	RSC011000014178	Unchanged
RSC011000033307	9.38153	0.375537231394324	1.30683954688881	0.287362922470754	0.773834448038695	0.882255219644976	RSC011000033307	Unchanged
RSC011000019238	0.76838	2.84666418731091	4.84426544035874	0.587635880477289	0.556776722062412	NA	RSC011000019238	Unchanged
RSC011000003382	1993.33	1.62316716902034	0.222118955411395	7.30764812941792	2.71858561130522e-13	1.08354360321789e-11	RSC011000003382	Upregulated
RSC011000003063	546.787	0.879575792977881	0.254784150712461	3.45223904437657	0.000555954953615593	0.00366469714986847	RSC011000003063	Unchanged
RSC011000001730	525.342	0.717650505165433	0.262075188222028	2.73833822283644	0.00617505331232409	0.0277715356880462	RSC011000001730	Unchanged
RSC011000027130	4.74392	-1.04252233453375	2.02047313975072	-0.515979309015892	0.605868860514105	0.773567805859843	RSC011000027130	Unchanged
RSC011000001032	97.3018	-0.0749951981181848	0.474369546492484	-0.158094461739173	0.874382364623725	0.939040270355102	RSC011000001032	Unchanged
RSC011000015682	617.645	-5.63953923501407	0.311276771987894	-18.1174431969289	2.32134690386465e-73	7.38851557401492e-70	RSC011000015682	Downregulated
RSC011000014618	3269.57	0.991909893089467	0.232263206323869	4.27062860617856	1.94922778305755e-05	0.000199489182391007	RSC011000014618	Unchanged
RSC011000031804	30.3353	-1.16187267817275	0.790228256543197	-1.47030009184344	0.141480496197269	0.307430712587454	RSC011000031804	Unchanged
RSC011000014996	222.801	-0.926923101461436	0.336152927905418	-2.75744467625831	0.00582550701841291	0.026482819092071	RSC011000014996	Unchanged
RSC011000008954	536.23	-0.750487579544646	0.268030501919214	-2.80000811165458	0.00511013224749604	0.0237442641239232	RSC011000008954	Unchanged
RSC011000006370	402.884	0.0598084246391733	0.265546009107445	0.225228105819409	0.821801825817121	0.910660732080248	RSC011000006370	Unchanged
RSC011000029799	3.33645	-1.20641833135512	2.12022039316258	-0.569006097312171	0.569352002101296	NA	RSC011000029799	Unchanged
RSC011000013478	1326.58	-0.0337553657755548	0.252421965780646	-0.133725944456388	0.893619288713457	0.948915657221586	RSC011000013478	Unchanged
RSC011000010972	67.3229	0.236691096920486	0.542079174479023	0.436635657785531	0.66237559848406	0.81212295234584	RSC011000010972	Unchanged
RSC011000028781	0	NA	NA	NA	NA	NA	RSC011000028781	Unchanged
RSC011000017948	211.678	-0.341110018794299	0.402260804907758	-0.847982240955636	0.396447861077848	0.604702608468015	RSC011000017948	Unchanged
RSC011000013110	157.057	0.227701731187148	0.370994366424584	0.613760616856793	0.539373525536426	0.724978411495631	RSC011000013110	Unchanged
RSC011000020833	12.4835	1.35615197548749	1.16102551028292	1.16806389134122	0.242780994061094	0.442539519568124	RSC011000020833	Unchanged
RSC011000013654	74.4317	0.677489718573937	0.53053825542128	1.27698561159547	0.201607327082095	0.391887214045461	RSC011000013654	Unchanged
RSC011000020750	21.3139	2.65703274633602	0.949670275420371	2.79784764786903	0.00514443719313699	0.0238688172976035	RSC011000020750	Unchanged
RSC011000030472	0	NA	NA	NA	NA	NA	RSC011000030472	Unchanged
RSC011000005791	246.327	-1.82735641864904	0.347253508558797	-5.26231232690232	1.4225484221712e-07	2.26065469657449e-06	RSC011000005791	Downregulated
RSC011000025205	0	NA	NA	NA	NA	NA	RSC011000025205	Unchanged
RSC011000028552	4.26433	0.521174600602563	1.86753487248432	0.279070880164749	0.780190429946745	NA	RSC011000028552	Unchanged
RSC011000010591	1062.53	0.242657746439011	0.215602199627499	1.12548826894279	0.260382185526644	0.463339422689619	RSC011000010591	Unchanged
RSC011000007924	211.062	0.205120970743227	0.324039655415809	0.633011939480109	0.526725846204435	0.715998578989949	RSC011000007924	Unchanged
RSC011000026737	14.8641	-1.28752413554201	1.19491785875985	-1.0775001194461	0.281256897440122	0.489257001480787	RSC011000026737	Unchanged
RSC011000018447	203.441	0.346062613174511	0.348484179903067	0.993051143012491	0.320685031635286	0.531344118519927	RSC011000018447	Unchanged
RSC011000021049	13.5037	-0.613103757649621	1.12506012272507	-0.544951994356166	0.585786534784358	0.759371850526299	RSC011000021049	Unchanged
RSC011000014462	77.3152	0.792305580754767	0.535015671664212	1.4809016309564	0.138632788368934	0.303055192784522	RSC011000014462	Unchanged
RSC011000031560	1.5518	3.84961874220422	3.53082615120412	1.09028838502609	0.275586129983468	NA	RSC011000031560	Unchanged
RSC011000034603	6.39781	2.16161463780859	1.66542934988874	1.29793235477266	0.194310580837989	0.382441673239433	RSC011000034603	Unchanged
RSC011000018659	22.9499	-2.14829707744273	0.946804010663066	-2.26899870854818	0.0232684044047653	0.0796588890808498	RSC011000018659	Unchanged
RSC011000028751	0.425616	1.98585668393665	4.89226961445899	0.405917261401026	0.68480339456969	NA	RSC011000028751	Unchanged
RSC011000029028	12.5735	-0.331492219564226	1.13420007733563	-0.292269614672342	0.770080489016081	0.879985547832726	RSC011000029028	Unchanged
RSC011000023839	1075.03	0.895359269934278	0.214499755619651	4.17417384624867	2.9906932684796e-05	0.000293019551546725	RSC011000023839	Unchanged
RSC011000021933	562.626	-0.611308019130669	0.249294977625144	-2.45214735151974	0.0142006497044261	0.0542321692517334	RSC011000021933	Unchanged
RSC011000018314	11.6626	0.891863237282891	1.16653357983574	0.764541418009136	0.444544664451445	0.647138524925069	RSC011000018314	Unchanged
RSC011000012179	145.148	0.829697879910329	0.407212704987366	2.03750489547243	0.0415994718633612	0.125062236286019	RSC011000012179	Unchanged
RSC011000016117	0	NA	NA	NA	NA	NA	RSC011000016117	Unchanged
RSC011000004025	580.533	-0.434990502024853	0.288345296094649	-1.50857498948784	0.131407429632989	0.292103914219595	RSC011000004025	Unchanged
RSC011000005083	78.153	0.12683950202703	0.491458856938066	0.25808773254648	0.796339198958548	0.895960797897568	RSC011000005083	Unchanged
RSC011000003230	11.9069	1.26511296555577	1.34316499808798	0.941889468052459	0.346249232797405	0.557079210479938	RSC011000003230	Unchanged
RSC011000005201	136.917	-0.250992964040304	0.388469368679906	-0.646107477902896	0.518209752861217	0.708412890768678	RSC011000005201	Unchanged
RSC011000014424	56.7218	-1.15350195851561	0.574732992778607	-2.00702234430441	0.0447472838567093	0.132166163047657	RSC011000014424	Unchanged
RSC011000005106	11609.5	-1.15013110487158	0.196775484233057	-5.84489022783646	5.06902421329215e-09	1.04090193061889e-07	RSC011000005106	Downregulated
RSC011000025177	568.932	-1.37023687880446	0.24579340572542	-5.57475036712408	2.4788506508793e-08	4.55307440243946e-07	RSC011000025177	Downregulated
RSC011000012356	8.92881	-0.312729573148769	1.38250797659519	-0.226204534399109	0.821042344069502	0.910453087092799	RSC011000012356	Unchanged
RSC011000019039	23.8726	-0.574555648020779	0.846674511861951	-0.678602745176838	0.497389602988637	0.692139176477849	RSC011000019039	Unchanged
RSC011000019758	13.3084	1.32597340980816	1.10719764430156	1.19759413925108	0.231075058831682	0.428779238008651	RSC011000019758	Unchanged
RSC011000018986	114.576	-0.605691122826909	0.411215842631291	-1.47292749946405	0.140770586095832	0.306286001778821	RSC011000018986	Unchanged
RSC011000031841	101.844	-1.17922792989951	0.43415407187923	-2.71615080055621	0.00660458272581396	0.0293712780700869	RSC011000031841	Unchanged
RSC011000005545	757.359	2.45661637178165	0.237511293847026	10.3431560326722	4.49485804440739e-25	5.08352473245669e-23	RSC011000005545	Upregulated
RSC011000016942	183.274	-2.64873515933645	0.471655047709293	-5.61583125676419	1.95619498539708e-08	3.66252304828966e-07	RSC011000016942	Downregulated
RSC011000009666	84.5567	-0.178746110439533	0.485477415120502	-0.368186253103383	0.712734359933805	0.844749272984683	RSC011000009666	Unchanged
RSC011000022693	0	NA	NA	NA	NA	NA	RSC011000022693	Unchanged
RSC011000002854	393.994	-0.643257141198298	0.266749579867883	-2.4114644960899	0.0158885987133784	0.05920722944204	RSC011000002854	Unchanged
RSC011000029138	1.75091	-4.48998601048787	3.36046046581054	-1.33612225353316	0.181509317417934	NA	RSC011000029138	Unchanged
RSC011000016526	27.6724	0.516508140395481	0.795298172101279	0.649452191032706	0.516046138910617	0.706886441741687	RSC011000016526	Unchanged
RSC011000028328	796.382	0.0238792602216349	0.267318526705705	0.0893288636440971	0.928820555887476	0.965481104095035	RSC011000028328	Unchanged
RSC011000014426	44.9776	0.194094633212206	0.66335032778407	0.292597478410211	0.769829841397565	0.879985547832726	RSC011000014426	Unchanged
RSC011000030956	727.205	-0.30486019459413	0.230294106286869	-1.32378635089504	0.185574010441172	0.370556648024857	RSC011000030956	Unchanged
RSC011000008891	25.6275	-0.141877359416519	0.826226248760564	-0.171717322742229	0.863659766527123	0.934547819243531	RSC011000008891	Unchanged
RSC011000019028	1.92716	1.21568320911775	3.2517086020927	0.373859825057932	0.708508607496034	NA	RSC011000019028	Unchanged
RSC011000032209	11.5339	0.707624297261942	1.20072706443622	0.58932984707411	0.555640026519949	0.737480087724884	RSC011000032209	Unchanged
RSC011000031704	2.14438	2.66985741083939	2.93808282082698	0.90870733524384	0.363504631190555	NA	RSC011000031704	Unchanged
RSC011000009597	666.071	1.39516219453432	0.282463245268404	4.93926986220313	7.84156290815065e-07	1.0905744169388e-05	RSC011000009597	Upregulated
RSC011000016558	24.6252	-0.535571813392901	0.877189442810976	-0.610554330973988	0.541494664548993	0.726604761033605	RSC011000016558	Unchanged
RSC011000000220	2103	0.340081781786014	0.211736128071768	1.60615849965266	0.108239089126006	0.254787840013461	RSC011000000220	Unchanged
RSC011000015187	1808.56	-1.44203248186314	0.199717589811412	-7.22035792252858	5.18509179060624e-13	1.97814803244361e-11	RSC011000015187	Downregulated
RSC011000020988	396.212	0.395360101733347	0.307677614092849	1.28498169390392	0.198798681112744	0.388086797090331	RSC011000020988	Unchanged
RSC011000004301	71.0581	0.259957219233642	0.691075466085323	0.376163287500568	0.706795506759875	0.841297354985041	RSC011000004301	Unchanged
RSC011000010048	1482.5	-0.135198661010785	0.204203701232113	-0.662077426584485	0.507921601827653	0.70058151976228	RSC011000010048	Unchanged
RSC011000006498	239.609	0.84878071876839	0.323210943066656	2.62608905105464	0.00863722174162819	0.0365850380995202	RSC011000006498	Unchanged
RSC011000002970	513.218	-1.10750932179343	0.250815833091744	-4.41562762661928	1.00717334624442e-05	0.000110595476364345	RSC011000002970	Downregulated
RSC011000000305	10.9135	-3.27870140471157	1.39429391369339	-2.3515138182211	0.0186971951456096	0.0671567802424927	RSC011000000305	Unchanged
RSC011000023874	1.22647	1.66730569360346	3.98994304258172	0.417877066366497	0.676037000958775	NA	RSC011000023874	Unchanged
RSC011000015174	657.429	-0.195368710528598	0.284109554931849	-0.687652728101531	0.491671495191609	0.687920177899337	RSC011000015174	Unchanged
RSC011000031951	2.91249	-5.2242794817946	3.11236246724186	-1.67855753845544	0.0932383078265507	NA	RSC011000031951	Unchanged
RSC011000030879	3.13148	-0.921309236104062	2.41402240370474	-0.381648999897496	0.702721733719941	NA	RSC011000030879	Unchanged
RSC011000016853	37.4416	0.696413118486317	0.676957357860296	1.02874000910119	0.303601863803766	0.513454495638979	RSC011000016853	Unchanged
RSC011000022882	0	NA	NA	NA	NA	NA	RSC011000022882	Unchanged
RSC011000012186	11.1368	-0.91048987147009	1.46809205216989	-0.620185818814534	0.53513545683878	0.72212649697007	RSC011000012186	Unchanged
RSC011000027715	0	NA	NA	NA	NA	NA	RSC011000027715	Unchanged
RSC011000012585	28.3719	0.517951664520133	0.798273816815991	0.64883960065989	0.516442058019642	0.707117260968191	RSC011000012585	Unchanged
RSC011000009045	15.764	0.00268342464673269	1.08285998008224	0.00247809014654776	0.998022772155462	0.998497739026217	RSC011000009045	Unchanged
RSC011000011926	3.49627	2.31112157388599	2.35426454632822	0.981674543538655	0.326260210430914	NA	RSC011000011926	Unchanged
RSC011000016497	514.063	-1.35964920135953	0.262320351797496	-5.18316322787315	2.18153957451673e-07	3.38708722789078e-06	RSC011000016497	Downregulated
RSC011000018352	81.52	-1.48892932794747	0.498903254755824	-2.9844049196997	0.00284130491026617	0.0145259920607458	RSC011000018352	Unchanged
RSC011000013895	2687.36	4.36265448155031	0.275386239147223	15.8419480038653	1.59792924388688e-56	1.36930244437691e-53	RSC011000013895	Upregulated
RSC011000013892	110.98	1.37138397556397	0.437920825718139	3.13157971721273	0.00173868576643916	0.00964349486588609	RSC011000013892	Upregulated
RSC011000024642	2.99597	-1.83995680786654	2.27986792889535	-0.80704534878827	0.419640356672715	NA	RSC011000024642	Unchanged
RSC011000004685	461.774	0.141897487093855	0.276510809136708	0.513171573787193	0.607831308474554	0.774632568999386	RSC011000004685	Unchanged
RSC011000004126	95.4777	0.510472129151913	0.494230710376068	1.03286201855706	0.301668475419599	0.511738513198467	RSC011000004126	Unchanged
RSC011000022528	37.4823	-0.210250396037267	0.795236754284858	-0.26438717137306	0.791481595708363	0.892961816507106	RSC011000022528	Unchanged
RSC011000019235	47123.5	-1.07429493316243	0.191696127163228	-5.6041556449791	2.09272594636427e-08	3.90175180627582e-07	RSC011000019235	Downregulated
RSC011000021532	378.994	3.39049422590628	0.320731795086148	10.5711197887182	4.05622102618651e-26	4.88500564667219e-24	RSC011000021532	Upregulated
RSC011000023358	546.728	0.00387572829388707	0.298256531853131	0.0129946132941543	0.989632090467302	0.994380558247594	RSC011000023358	Unchanged
RSC011000032488	103.027	-0.650077029845707	0.530757511210691	-1.22480985405716	0.220646871319023	0.415830349599326	RSC011000032488	Unchanged
RSC011000004373	365.428	-0.810652055253489	0.303315511386009	-2.67263633023313	0.00752577878447584	0.0326595931667553	RSC011000004373	Unchanged
RSC011000014210	11.4604	0.69265813795515	1.18060318425059	0.586698517499616	0.557406203618402	0.738748344526242	RSC011000014210	Unchanged
RSC011000025615	3.97929	-0.0814753903299017	1.91151683962616	-0.042623422739941	0.966001723808438	NA	RSC011000025615	Unchanged
RSC011000026465	0.758291	0.667170216011299	4.83536993632104	0.137977078237557	0.890258533175857	NA	RSC011000026465	Unchanged
RSC011000025323	12.5161	-2.37160975156348	1.22404509681178	-1.93751828077308	0.052682020955001	0.1502310798512	RSC011000025323	Unchanged
RSC011000022857	826.04	0.896587264138816	0.253683212167106	3.53427905804116	0.000408889127355876	0.00280568209346748	RSC011000022857	Unchanged
RSC011000029129	0.676579	0.408523019479365	4.90213579586692	0.0833357206921518	0.933584598060749	NA	RSC011000029129	Unchanged
RSC011000004420	151.76	-0.356629732263026	0.366998412188394	-0.971747343909365	0.331176257427851	0.542518843274637	RSC011000004420	Unchanged
RSC011000016661	15.6087	-1.3139517599166	1.19361024427036	-1.10082145007041	0.270974374214546	0.476353878609759	RSC011000016661	Unchanged
RSC011000030166	1.23542	3.52635100136817	3.85447168328946	0.914872722157017	0.360258451755696	NA	RSC011000030166	Unchanged
RSC011000009716	1568.14	-0.43518653469022	0.233205923354395	-1.86610412133006	0.0620267994913277	0.169523686539105	RSC011000009716	Unchanged
RSC011000029285	2.60329	-1.04380096322534	2.34614093530744	-0.444901219494968	0.656391141311656	NA	RSC011000029285	Unchanged
RSC011000004369	7278.92	-0.572979101690601	0.181844341539463	-3.15093170807438	0.00162750539345023	0.00912681101587495	RSC011000004369	Unchanged
RSC011000024673	13.6896	-0.963651692119401	1.07621736570034	-0.895406191008922	0.370569992363837	0.580530124445668	RSC011000024673	Unchanged
RSC011000004715	15.3521	1.75972486128942	1.14107942628183	1.54215808361686	0.123035183171348	0.27911020635083	RSC011000004715	Unchanged
RSC011000013443	1551.79	-1.1886139294564	0.205124620207608	-5.794594175255	6.84865848187322e-09	1.38088788213697e-07	RSC011000013443	Downregulated
RSC011000028414	0	NA	NA	NA	NA	NA	RSC011000028414	Unchanged
RSC011000018977	30.5285	-0.432784774167439	0.755341374230554	-0.572965799216686	0.566667851102793	0.745970758865573	RSC011000018977	Unchanged
RSC011000021835	69.6952	-3.47052260630112	0.579790762096408	-5.98581908023578	2.15303587539286e-09	4.75417634328571e-08	RSC011000021835	Downregulated
RSC011000019611	93.813	-0.441045842533068	0.470011601386451	-0.938372247051054	0.348053143214334	0.55845516551699	RSC011000019611	Unchanged
RSC011000008475	0.233521	1.08278835948463	4.98108539585507	0.217380003238983	0.827912213718522	NA	RSC011000008475	Unchanged
RSC011000013644	52.3203	0.0499304341553988	0.586347746414529	0.0851549860312751	0.93213817648064	0.967530331795418	RSC011000013644	Unchanged
RSC011000006623	139.004	-0.0582848933810249	0.386559013737936	-0.150778771958836	0.88015023232463	0.942096909737822	RSC011000006623	Unchanged
RSC011000000096	280.784	0.388840511938049	0.334321295096622	1.1630743169551	0.244799351363169	0.444980790435784	RSC011000000096	Unchanged
RSC011000012884	152.755	0.285913218532929	0.37193109032681	0.76872632046356	0.44205579643045	0.644863690464901	RSC011000012884	Unchanged
RSC011000002917	5394.97	0.216856455528423	0.194064406117978	1.11744579990928	0.263803761709028	0.467845881626773	RSC011000002917	Unchanged
RSC011000023310	93.4373	-0.181565751197341	0.464310691493847	-0.391043657886019	0.695764965679404	0.834453541225016	RSC011000023310	Unchanged
RSC011000002021	1598.79	0.0645799688042758	0.264900619463817	0.243789421614006	0.807393913522337	0.901865859029939	RSC011000002021	Unchanged
RSC011000007014	149.042	-0.494971091366936	0.433804796748057	-1.14099958109593	0.253870097318623	0.455929568114821	RSC011000007014	Unchanged
RSC011000015811	1367.72	0.221012041954866	0.209704945822711	1.05391907228413	0.291919970146253	0.501733930020713	RSC011000015811	Unchanged
RSC011000025336	855.171	-0.350810664507523	0.246782040560237	-1.42154049667117	0.155159689285673	0.328202589697598	RSC011000025336	Unchanged
RSC011000002200	702.902	0.0128411597096078	0.230421835996323	0.0557289184598493	0.955557761695161	0.97852768904574	RSC011000002200	Unchanged
RSC011000015006	2019.09	-0.78613562286863	0.217332420490717	-3.61720364174663	0.000297803001206598	0.00213758082051643	RSC011000015006	Unchanged
RSC011000004014	979.504	-1.24075779874203	0.237824261869732	-5.21712036016599	1.81726181318233e-07	2.84930282883197e-06	RSC011000004014	Downregulated
RSC011000012159	1258.58	-0.0749832563249739	0.222936315736226	-0.336343839169266	0.736611594686245	0.860956501989538	RSC011000012159	Unchanged
RSC011000033639	0.582498	-2.90244614580758	4.89246487290363	-0.593248234010316	0.553015036905069	NA	RSC011000033639	Unchanged
RSC011000033278	0	NA	NA	NA	NA	NA	RSC011000033278	Unchanged
RSC011000029103	90.578	-0.505736704596325	0.461103853274714	-1.09679565894892	0.272730728287815	0.47863007961411	RSC011000029103	Unchanged
RSC011000034803	218.683	0.502931438408984	0.330245989448222	1.52289945821685	0.12778386136774	0.286478610512501	RSC011000034803	Unchanged
RSC011000025470	2.68933	4.65224323061424	3.20466099867436	1.45171150163424	0.146581839894281	NA	RSC011000025470	Unchanged
RSC011000003055	338.021	0.911920044961815	0.282088081179659	3.23274929287431	0.00122605109382347	0.00720369682763368	RSC011000003055	Unchanged
RSC011000009252	73.4982	-0.72292060099736	0.510383279428149	-1.41642688962566	0.156650555683255	0.330321255027723	RSC011000009252	Unchanged
RSC011000027969	36.4746	0.539095104712151	0.68531837044785	0.786634545284196	0.431495830701789	0.635954693923123	RSC011000027969	Unchanged
RSC011000029957	0	NA	NA	NA	NA	NA	RSC011000029957	Unchanged
RSC011000025691	2.02746	0.410685408646246	2.89999841038196	0.141615735779716	0.887383536852851	NA	RSC011000025691	Unchanged
RSC011000002653	5805.11	0.0462638988329689	0.201102826434353	0.230050962749999	0.818052168977773	0.908609874632093	RSC011000002653	Unchanged
RSC011000013299	3462.77	0.265676725880776	0.199635683618122	1.33080780482602	0.183252259179962	0.367258588617767	RSC011000013299	Unchanged
RSC011000021857	1.05182	-0.339685755833506	4.16301456661514	-0.081596100709707	0.934967902139394	NA	RSC011000021857	Unchanged
RSC011000001099	609.361	-0.421655995931277	0.267645948836038	-1.57542454038633	0.115158483600315	0.266545964058121	RSC011000001099	Unchanged
RSC011000022081	166.466	0.346769360208641	0.36279099603935	0.955837834991441	0.339154170003887	0.550073153358565	RSC011000022081	Unchanged
RSC011000005517	10.9302	-1.36141330858087	1.23487791584871	-1.10246793720106	0.270258290240997	0.4755077553952	RSC011000005517	Unchanged
RSC011000010728	1018.65	-0.450405420499985	0.225488378268489	-1.99746622845319	0.0457745595682827	0.134699232561398	RSC011000010728	Unchanged
RSC011000014308	25.5059	0.379416785122407	0.802643160387281	0.472709173699724	0.636420680788242	0.794634205781329	RSC011000014308	Unchanged
RSC011000001138	645.076	0.994005503522997	0.239938445931588	4.14275211154119	3.43162802472881e-05	0.000328987402714965	RSC011000001138	Unchanged
RSC011000017225	1624.91	0.646045138223577	0.207646136021294	3.11127936499298	0.00186278618895518	0.0102228609227931	RSC011000017225	Unchanged
RSC011000000804	12.1593	-0.44821977091023	1.17952049289157	-0.380001681710023	0.703944166805675	0.839248503661732	RSC011000000804	Unchanged
RSC011000020512	9.6937	-0.789196535383113	1.3416238712166	-0.588239783380911	0.55637135757969	0.737932364254806	RSC011000020512	Unchanged
RSC011000018979	54.2006	-2.12129975754424	0.582431531284236	-3.64214443003604	0.000270376295896526	0.00197055409636068	RSC011000018979	Downregulated
RSC011000015214	564.785	-0.184559356245318	0.297428018254885	-0.620517721659825	0.534916990318717	0.722071308671117	RSC011000015214	Unchanged
RSC011000028487	0.192095	0.940344649003835	4.99040607463069	0.188430487407465	0.85053920223575	NA	RSC011000028487	Unchanged
RSC011000027386	15.7522	1.24780542276213	1.10272105443504	1.13156941888755	0.25781550303213	0.460598942150257	RSC011000027386	Unchanged
RSC011000011182	2147.22	-0.0418477299026033	0.202953717286428	-0.206193463525202	0.8366397934986	0.917971761998857	RSC011000011182	Unchanged
RSC011000010147	52.4745	-0.691324168736922	0.582282919454335	-1.18726506589747	0.235123083067047	0.433869661316366	RSC011000010147	Unchanged
RSC011000013295	12675	-0.716728345445507	0.188179211933429	-3.80875410244072	0.000139668767974488	0.00111574763372951	RSC011000013295	Unchanged
RSC011000002747	1707.98	0.253897471801933	0.214609101689565	1.183069449539	0.236781624374823	0.435847206797014	RSC011000002747	Unchanged
RSC011000019620	558.772	0.039821812146481	0.251705104990357	0.158208202205539	0.874292740728959	0.939030190100328	RSC011000019620	Unchanged
RSC011000020087	33.8504	-1.58048373019406	0.725635009133266	-2.17806984269112	0.0294008373900487	0.0954745164043558	RSC011000020087	Unchanged
RSC011000024679	4.25616	5.30833741475039	2.4279935404171	2.18630623450443	0.0287932083263794	NA	RSC011000024679	Unchanged
RSC011000015703	1633.34	-0.070747028590315	0.20522447819317	-0.344729971849282	0.730297383511233	0.856640468690401	RSC011000015703	Unchanged
RSC011000010810	3094.23	0.725844784357581	0.192280865528791	3.77491947709637	0.000160059357675754	0.00125479327551576	RSC011000010810	Unchanged
RSC011000003871	0	NA	NA	NA	NA	NA	RSC011000003871	Unchanged
RSC011000009834	104.426	0.0637713278700347	0.444511716768438	0.143463772639441	0.88592392049012	0.945279677626544	RSC011000009834	Unchanged
RSC011000006069	25.1711	0.349369647321194	0.832152532531935	0.419838471509773	0.674603458354864	0.820334300411875	RSC011000006069	Unchanged
RSC011000023912	0	NA	NA	NA	NA	NA	RSC011000023912	Unchanged
RSC011000024917	7.15493	0.295810846403195	1.57447907477671	0.1878785505264	0.850971857505632	0.926941086595555	RSC011000024917	Unchanged
RSC011000010741	646.224	0.887377284953061	0.265333158924612	3.34438895066707	0.000824640359938451	0.00517111939753129	RSC011000010741	Unchanged
RSC011000005760	71.2741	0.852807615490383	0.566611519071828	1.5051010909333	0.132298088591473	0.293410453296637	RSC011000005760	Unchanged
RSC011000003983	24.2599	-0.033434064819185	0.825802253153111	-0.0404867687046454	0.96770505543751	0.982592339823317	RSC011000003983	Unchanged
RSC011000004885	161.902	-1.03496368578208	0.362876085494319	-2.85211323411468	0.00434296269846978	0.0207775840502269	RSC011000004885	Unchanged
RSC011000022041	7.89596	-0.754117422446876	1.39873804814449	-0.539141280561616	0.589789373525872	0.762128435951573	RSC011000022041	Unchanged
RSC011000008104	178.481	-0.315422417506313	0.365078782108376	-0.863984523243747	0.387596392597413	0.596384504631931	RSC011000008104	Unchanged
RSC011000014246	600.481	-0.299369865460311	0.250018173188338	-1.19739242008939	0.231153636694175	0.428853611919911	RSC011000014246	Unchanged
RSC011000031576	4.02852	0.383691804778759	1.91649756453936	0.200204692079001	0.841320497715699	NA	RSC011000031576	Unchanged
RSC011000031735	0	NA	NA	NA	NA	NA	RSC011000031735	Unchanged
RSC011000014960	1672.25	-0.392179693145227	0.207144098751829	-1.89326992904144	0.0583219820123892	0.161940897212865	RSC011000014960	Unchanged
RSC011000015434	53.0833	3.09743771410099	0.673722888111397	4.59749515529126	4.27600567862829e-06	5.13304992024991e-05	RSC011000015434	Upregulated
RSC011000017482	74.3894	1.12852375898949	0.496947730332448	2.27091037971847	0.0231524037819455	0.0793349056077738	RSC011000017482	Unchanged
RSC011000017312	7.674	0.25510141770887	1.40883024541702	0.181073212006006	0.856310110733899	0.930599911756483	RSC011000017312	Unchanged
RSC011000004645	294.707	-0.207093414231131	0.312069271868169	-0.663613604093055	0.506937647996754	0.699874259348599	RSC011000004645	Unchanged
RSC011000020575	21.005	-0.240718159026993	0.872584392168882	-0.275868054926662	0.782649410629139	0.887838998582012	RSC011000020575	Unchanged
RSC011000002191	512.619	-0.142066197858151	0.276087405120409	-0.514569644334888	0.606853781906767	0.774065021550486	RSC011000002191	Unchanged
RSC011000029426	0.467042	2.10923248561632	4.88355116737863	0.431905474791719	0.665810115531308	NA	RSC011000029426	Unchanged
RSC011000002952	19.3946	-1.48662768200672	0.961173536364417	-1.54667978857367	0.121940479148553	0.277284535153069	RSC011000002952	Unchanged
RSC011000002100	135.329	-0.223957995922764	0.408217142362271	-0.54862467221921	0.583263050569298	0.757608836873283	RSC011000002100	Unchanged
RSC011000002783	112.511	-0.597102825593022	0.417104246282434	-1.43154338733034	0.152274541502263	0.323790492906129	RSC011000002783	Unchanged
RSC011000013000	13.3583	3.38415987606417	1.28646087513467	2.63059681135651	0.00852350893045906	0.0362066308809586	RSC011000013000	Unchanged
RSC011000034165	48.296	-0.352230069145529	0.668708702881892	-0.52673169592013	0.598379921550815	0.768055343481516	RSC011000034165	Unchanged
RSC011000023065	24.5495	0.0694425140892122	0.844617168814146	0.0822177391760938	0.934473567379351	0.968489102193203	RSC011000023065	Unchanged
RSC011000014070	139.835	0.113699575009668	0.412544546306065	0.275605570423212	0.782851030741634	0.887838998582012	RSC011000014070	Unchanged
RSC011000001994	381.433	0.0801958409684208	0.293578001765433	0.27316706458305	0.784724796131446	0.888870240409141	RSC011000001994	Unchanged
RSC011000018712	269.231	0.0669841570979616	0.365790868018305	0.183121458063873	0.854702719353976	0.92959612336864	RSC011000018712	Unchanged
RSC011000002575	252.528	1.48493510660958	0.357580233236204	4.15273264176403	3.28528488005618e-05	0.000317416076008897	RSC011000002575	Upregulated
RSC011000008642	6.52599	-0.218508994051747	1.55475599395863	-0.140542306896269	0.888231528107583	0.946744412105294	RSC011000008642	Unchanged
RSC011000026654	2.70437	4.65581624214528	2.8367311269121	1.64126102681198	0.100743242494671	NA	RSC011000026654	Unchanged
RSC011000028870	187.776	0.21128898567147	0.357419408001201	0.591151406279426	0.554418978650936	0.736607616335754	RSC011000028870	Unchanged
RSC011000027322	12.8879	0.958743453136493	1.11929601045317	0.856559341034659	0.39168846432205	0.60002880810611	RSC011000027322	Unchanged
RSC011000009565	1.55147	-1.57448770106422	3.21209121673102	-0.490175276736566	0.624009874006151	NA	RSC011000009565	Unchanged
RSC011000017227	1204.42	0.307461749761654	0.240013824847562	1.28101683291339	0.20018775368594	0.390046624584412	RSC011000017227	Unchanged
RSC011000010614	3437.44	0.229312369585634	0.201230076632669	1.13955315936309	0.254472509313601	0.456493358092354	RSC011000010614	Unchanged
RSC011000006500	15.2608	2.08259932957429	1.15676174468696	1.80037016191081	0.0718022090118791	0.18895752361457	RSC011000006500	Unchanged
RSC011000015908	759.861	-0.0725789259569673	0.262379245843247	-0.276618395344913	0.782073138232048	0.887696241265986	RSC011000015908	Unchanged
RSC011000026171	1.96078	0.303575766225698	2.66730191880388	0.113813799662332	0.909385399130409	NA	RSC011000026171	Unchanged
RSC011000034354	0.851232	2.98633105339191	4.50430520349668	0.662994827942304	0.507333866554996	NA	RSC011000034354	Unchanged
RSC011000010808	927.254	0.336379587664613	0.247252066209693	1.36047230189507	0.17368051215405	0.354359140182439	RSC011000010808	Unchanged
RSC011000004249	9.6956	-0.590539775951739	1.28761922461977	-0.458629200823034	0.64650046350691	0.801131509403916	RSC011000004249	Unchanged
RSC011000015512	1897.58	-0.258518672591672	0.202754819692687	-1.2750309609582	0.20229828362271	0.392623667405394	RSC011000015512	Unchanged
RSC011000000388	432.966	0.0705671411463913	0.273447630793569	0.258064554962862	0.796357086287593	0.895960797897568	RSC011000000388	Unchanged
RSC011000017626	78.764	-1.60042208264155	0.485992152433955	-3.29310272733065	0.000990882635953063	0.00605011376515052	RSC011000017626	Downregulated
RSC011000002226	189.521	0.35603807702228	0.355490144860265	1.00154134276276	0.316565163071537	0.527253631848236	RSC011000002226	Unchanged
RSC011000034000	0	NA	NA	NA	NA	NA	RSC011000034000	Unchanged
RSC011000010153	35.1178	-0.190096495217817	0.779901898936242	-0.243744111249251	0.807429007633312	0.901865859029939	RSC011000010153	Unchanged
RSC011000000511	336.931	0.252462751004609	0.283397901902182	0.890841990396066	0.373013944697141	0.582488999573587	RSC011000000511	Unchanged
RSC011000000284	6750.88	-0.0407635823748082	0.186719230041533	-0.218314858976984	0.827183797883173	0.913988048841355	RSC011000000284	Unchanged
RSC011000002139	1330.39	-0.733466463662771	0.207761923079067	-3.53032188378252	0.000415054375004425	0.00284273331543148	RSC011000002139	Unchanged
RSC011000032008	14.5174	-1.10683257136618	1.05143271515982	-1.05268987297769	0.292483151538091	0.502275675679718	RSC011000032008	Unchanged
RSC011000018012	75.6192	-0.498754736939063	0.566461588829738	-0.880474063509669	0.378602549673554	0.587946247070941	RSC011000018012	Unchanged
RSC011000021854	3.87542	-2.30005544485502	2.32425985906693	-0.989586184127608	0.32237642566585	NA	RSC011000021854	Unchanged
RSC011000020996	123.664	-1.14661693133376	0.402545501578953	-2.84841571160588	0.00439374902751462	0.0209800103585568	RSC011000020996	Unchanged
RSC011000002577	1408.62	-0.736333621792174	0.236227177533914	-3.11705718825033	0.0018266613383795	0.0100588271426335	RSC011000002577	Unchanged
RSC011000016551	226.731	-0.506779759754776	0.317330319076184	-1.59701021078011	0.110263431177322	0.258433541619055	RSC011000016551	Unchanged
RSC011000014858	782.924	1.04473181560916	0.234341460409661	4.45816038605728	8.26660408983585e-06	9.25992655211377e-05	RSC011000014858	Upregulated
RSC011000016725	457.074	-0.820662014386964	0.255609754624533	-3.21060522745871	0.00132455762928824	0.00768119312351432	RSC011000016725	Unchanged
RSC011000006908	89.9883	-0.701690091591988	0.462492697717789	-1.51719172011697	0.129218286185944	0.288504200443214	RSC011000006908	Unchanged
RSC011000017053	12229.9	-0.777143654106947	0.187317420666695	-4.14880608189543	3.3421376578835e-05	0.00032165368042179	RSC011000017053	Unchanged
RSC011000027155	22.0213	-0.720647010668218	0.859421013111874	-0.838526170146608	0.401735256110624	0.609842713507169	RSC011000027155	Unchanged
RSC011000005302	147.201	-1.74065823591759	0.405275120546734	-4.2950039310811	1.74690241118654e-05	0.000180859599076376	RSC011000005302	Downregulated
RSC011000017128	55.8983	1.54293087206762	0.608605734653552	2.5351895064642	0.0112386509361772	0.0450689618532747	RSC011000017128	Unchanged
RSC011000014877	18.6369	7.44339755133757	1.78818107212475	4.16255247713432	3.14709784724846e-05	0.00030656924327065	RSC011000014877	Upregulated
RSC011000009822	1.5518	3.84961874220422	3.53082615120412	1.09028838502609	0.275586129983468	NA	RSC011000009822	Unchanged
RSC011000033950	0	NA	NA	NA	NA	NA	RSC011000033950	Unchanged
RSC011000023691	48.0621	-2.31447469411599	0.671106379708128	-3.44874488471199	0.000563198529441517	0.00370805651180762	RSC011000023691	Downregulated
RSC011000009251	142.311	0.0350760796927047	0.381924124969145	0.0918404400233645	0.926824813325386	0.964666768237392	RSC011000009251	Unchanged
RSC011000024050	753.814	0.152151056843639	0.257756635201956	0.590289583522949	0.554996521655409	0.736908373211115	RSC011000024050	Unchanged
RSC011000019379	4.19816	-0.330575936422203	2.41146345466768	-0.13708519437951	0.890963455154595	NA	RSC011000019379	Unchanged
RSC011000004933	277.739	0.205222992142969	0.297954587051222	0.688772722628661	0.490966303746035	0.687408360928905	RSC011000004933	Unchanged
RSC011000008047	19.1058	-0.106536288030671	0.937087763986609	-0.113688698246831	0.909484571922734	0.956358139628021	RSC011000008047	Unchanged
RSC011000002043	2806.7	0.648734861340521	0.203442612441674	3.18878554278549	0.00142871827988495	0.00818509726815037	RSC011000002043	Unchanged
RSC011000018279	34515.6	-1.14734409311494	0.190334984560791	-6.02802525117755	1.65975123549153e-09	3.74283983064283e-08	RSC011000018279	Downregulated
RSC011000014526	10.3218	1.14830950596774	1.24310099675409	0.923745945796957	0.355618604365754	0.565982034807415	RSC011000014526	Unchanged
RSC011000015549	108.084	-1.89812460068602	0.443381882732997	-4.28101524804311	1.86042608552605e-05	0.00019127961783812	RSC011000015549	Downregulated
RSC011000002163	1047.2	-0.804253739571271	0.225763389673713	-3.5623744874385	0.000367515628194001	0.00255802817749526	RSC011000002163	Unchanged
RSC011000030227	7.47002	-2.15747849601662	1.65949774030022	-1.30007920084682	0.193573825493426	0.38136217455067	RSC011000030227	Unchanged
RSC011000000120	585.644	0.975187690842169	0.301287128862391	3.23673863707458	0.00120904090003624	0.00712441979709268	RSC011000000120	Unchanged
RSC011000033424	5.08308	1.31761229811425	1.77812735680779	0.741011206576178	0.458686645467286	0.659622956239019	RSC011000033424	Unchanged
RSC011000011420	56.4239	-0.935975459321997	0.594626838824735	-1.57405518589092	0.115474691744615	0.26691382248164	RSC011000011420	Unchanged
RSC011000004003	0.8183	-1.36505467336556	4.6819724329072	-0.291555470034656	0.77062652652844	NA	RSC011000004003	Unchanged
RSC011000025669	0	NA	NA	NA	NA	NA	RSC011000025669	Unchanged
RSC011000003027	192.563	-0.478039232429995	0.338251007735116	-1.41326772573682	0.157577019778024	0.331615755233247	RSC011000003027	Unchanged
RSC011000010405	61.35	-0.549595695077485	0.554267238817793	-0.991571676236407	0.321406511661786	0.531973684666893	RSC011000010405	Unchanged
RSC011000018406	11.7515	6.77464299204617	1.86272426400855	3.63695428408028	0.000275880871804536	0.00200477032739891	RSC011000018406	Upregulated
RSC011000015493	110.186	1.3232153597213	0.519610221941974	2.54655375095578	0.0108792455550188	0.0439270733899636	RSC011000015493	Unchanged
RSC011000009767	18.7676	1.47755287219947	0.994222361250443	1.4861392479054	0.137242292829229	0.300960461046775	RSC011000009767	Unchanged
RSC011000002184	2008.1	0.352247544862404	0.209436084429805	1.68188564936843	0.0925910159504439	0.227495350173786	RSC011000002184	Unchanged
RSC011000017466	4.73953	-1.49685002145444	1.8055596088242	-0.82902276620444	0.407091524906572	0.614584951299343	RSC011000017466	Unchanged
RSC011000012078	205.597	-0.182911096344558	0.394090292720848	-0.464134995768906	0.642551030220092	0.798746213730347	RSC011000012078	Unchanged
RSC011000022281	15.0446	-3.40356353214578	1.19259960184036	-2.85390295862382	0.00431857206991885	0.020687547993505	RSC011000022281	Unchanged
RSC011000028508	0	NA	NA	NA	NA	NA	RSC011000028508	Unchanged
RSC011000030040	19.9499	1.70975071491893	0.927640891689755	1.84311701891937	0.0653119270035044	0.176082978416999	RSC011000030040	Unchanged
RSC011000011261	25.8939	1.59616914346974	0.880555672510937	1.81268396002516	0.0698805798106341	0.185085510958265	RSC011000011261	Unchanged
RSC011000000726	958.263	0.470958952055311	0.297122320192759	1.58506756325063	0.112950984401452	0.263017133409735	RSC011000000726	Unchanged
RSC011000026038	0.38419	1.85318958468691	4.90249396627814	0.37800955950871	0.705423492510112	NA	RSC011000026038	Unchanged
RSC011000005617	79.0539	0.502358362562164	0.515904640874961	0.973742670176755	0.330184324915987	0.541317642319955	RSC011000005617	Unchanged
RSC011000021937	3.214	-5.36613787316107	2.72764019171585	-1.9673188162642	0.0491464671217377	NA	RSC011000021937	Unchanged
RSC011000005785	11.1087	1.12112348372672	1.22581394484104	0.91459514589884	0.36040420794091	0.570501296832929	RSC011000005785	Unchanged
RSC011000028287	16.708	0.266232450059248	1.00779579299785	0.264173011942524	0.791646605926866	0.893012322416616	RSC011000028287	Unchanged
RSC011000016581	5.60704	3.10803316332404	1.94824604127469	1.5952980770799	0.110645595415993	0.259056732436773	RSC011000016581	Unchanged
RSC011000029751	0.851232	2.98633105339191	4.50430520349668	0.662994827942304	0.507333866554996	NA	RSC011000029751	Unchanged
RSC011000001081	113.313	0.0173874149278978	0.414503571223253	0.041947563627945	0.96654049945117	0.982548812692069	RSC011000001081	Unchanged
RSC011000024964	5.45016	5.66623994569202	2.25014439934911	2.51816725510197	0.0117967288034716	0.0468293078694083	RSC011000024964	Unchanged
RSC011000032002	3.372	2.25209474959966	2.34375311544198	0.960892482557818	0.336606230991313	NA	RSC011000032002	Unchanged
RSC011000005249	49.3302	-3.06611364489925	0.640628896811353	-4.78609950341052	1.70053772132999e-06	2.20792426755432e-05	RSC011000005249	Downregulated
RSC011000027978	3.33906	0.888571646079337	2.30705487033184	0.385154101667086	0.700123246618157	NA	RSC011000027978	Unchanged
RSC011000001263	64.0927	-0.0306425094502925	0.523251860415835	-0.0585616827543442	0.953301231009856	0.977567769898395	RSC011000001263	Unchanged
RSC011000019427	677.477	-0.516131531723173	0.235852060394677	-2.1883698232675	0.0286426745695982	0.0936265829534402	RSC011000019427	Unchanged
RSC011000025873	18.8487	0.657725011847892	0.972930613911586	0.676024582270635	0.499025037771708	0.693678427848369	RSC011000025873	Unchanged
RSC011000008363	575.913	0.173647790449279	0.264828582346094	0.655698825674132	0.512017924601907	0.704226147301097	RSC011000008363	Unchanged
RSC011000016622	9.79782	0.487071742245107	1.28678397762844	0.378518656365917	0.705045337172193	0.840049307441999	RSC011000016622	Unchanged
RSC011000013597	1346.63	-0.111588151775518	0.222575645891634	-0.501349333744478	0.616125290919689	0.780135910530272	RSC011000013597	Unchanged
RSC011000018302	1308.87	1.2835515541834	0.242206072109052	5.29941938699825	1.16171513299899e-07	1.8851429834827e-06	RSC011000018302	Upregulated
RSC011000005925	122.01	0.261360587014802	0.423131688402671	0.617681431521808	0.536785354365308	0.723217953624305	RSC011000005925	Unchanged
RSC011000012913	2448.49	-0.228874808996465	0.199872290339501	-1.14510524999589	0.252165560986849	0.454146689741088	RSC011000012913	Unchanged
RSC011000026411	0.192095	0.940344649003835	4.99040607463069	0.188430487407465	0.85053920223575	NA	RSC011000026411	Unchanged
RSC011000031978	3.21479	0.810471863556137	2.34606295304723	0.345460407404431	0.72974827048882	NA	RSC011000031978	Unchanged
RSC011000003267	17376.5	6.51918133580039	0.254245104661681	25.6413249115468	5.28332161308048e-145	1.17712405539433e-140	RSC011000003267	Upregulated
RSC011000013696	89.2931	0.262761055952105	0.462859477635303	0.567690775814988	0.570244956063231	0.74811123612199	RSC011000013696	Unchanged
RSC011000016967	756.569	-0.46155156743722	0.246278171989764	-1.87410668070251	0.0609157227108052	0.167411163438601	RSC011000016967	Unchanged
RSC011000019846	158.303	-0.808269160405924	0.38998888283161	-2.07254410571216	0.0382147274741473	0.116889638677101	RSC011000019846	Unchanged
RSC011000007451	0	NA	NA	NA	NA	NA	RSC011000007451	Unchanged
RSC011000015996	1624.86	-0.479382743053128	0.211845497742247	-2.26288851149621	0.023642562775691	0.0806424217150024	RSC011000015996	Unchanged
RSC011000011570	125.522	0.41854062915741	0.407937887835599	1.0259910678512	0.304895794358543	0.514861171616517	RSC011000011570	Unchanged
RSC011000028491	55.1412	-0.731006671610402	0.573834571132357	-1.27389792874956	0.202699592564274	0.393054132785602	RSC011000028491	Unchanged
RSC011000008057	1402.69	-0.587222024452166	0.213759797858945	-2.74711161936849	0.00601226691915814	0.0271876003569806	RSC011000008057	Unchanged
RSC011000010238	608.426	0.903804324474967	0.273535495251096	3.30415737688926	0.000952623390513914	0.00584212748159923	RSC011000010238	Unchanged
RSC011000002959	986.984	0.743006164249257	0.217698228236538	3.4130096981862	0.000642496556787393	0.00415765997247259	RSC011000002959	Unchanged
RSC011000003587	101.587	-0.365778888967162	0.446627160096656	-0.818980397179613	0.412797597871798	0.619517528198545	RSC011000003587	Unchanged
RSC011000009721	71.9957	-0.248520440691962	0.49785068282782	-0.499186702487485	0.617647861550914	0.781397669374502	RSC011000009721	Unchanged
RSC011000008606	751.828	0.323390735005422	0.242543669945263	1.33332993220727	0.182423555092143	0.366158977027156	RSC011000008606	Unchanged
RSC011000002539	6.21108	0.725386526431995	1.7962947281198	0.403823779626222	0.686342308651964	0.828908642495975	RSC011000002539	Unchanged
RSC011000000491	3349.31	-0.0701742691148233	0.203929255448141	-0.344110848444051	0.73076292468288	0.856848466570415	RSC011000000491	Unchanged
RSC011000020449	31.1294	-0.474152531798678	0.740251408581642	-0.640529050403534	0.521828708980392	0.711760032626789	RSC011000020449	Unchanged
RSC011000016509	67.5504	-0.259489851971613	0.52900488542559	-0.490524490644072	0.623762803983438	0.78583179376596	RSC011000016509	Unchanged
RSC011000012021	311.374	4.04437536378791	0.351173377886004	11.5167481889837	1.08633788626942e-30	1.84760367222006e-28	RSC011000012021	Upregulated
RSC011000001140	955.008	-4.50876916382339	0.308577136171021	-14.6114816534058	2.37300504331076e-48	1.22954772941776e-45	RSC011000001140	Downregulated
RSC011000025696	6.56412	-0.440273300760641	1.58426635071389	-0.277903586453281	0.781086370717592	0.886982891925992	RSC011000025696	Unchanged
RSC011000004263	403.698	-0.072038993938255	0.263544459251424	-0.27334664573437	0.784586761971009	0.888791875251248	RSC011000004263	Unchanged
RSC011000014059	0	NA	NA	NA	NA	NA	RSC011000014059	Unchanged
RSC011000020183	0.700563	2.69794011208769	4.85068244384425	0.55619804910369	0.578075472749428	NA	RSC011000020183	Unchanged
RSC011000014321	4.49397	-0.506847593088411	2.07495097387234	-0.244269671655188	0.807021970634226	NA	RSC011000014321	Unchanged
RSC011000002269	2148.41	-1.5127863523889	0.19978304118593	-7.57214598100454	3.67108589581363e-14	1.63911410338132e-12	RSC011000002269	Downregulated
RSC011000033437	9.28241	-1.61449381248722	1.30969727543442	-1.2327228915947	0.217679168183745	0.412125413590571	RSC011000033437	Unchanged
RSC011000023853	1.36165	-2.50195708735325	3.82133477662792	-0.654733812555694	0.512639151324644	NA	RSC011000023853	Unchanged
RSC011000013377	139.24	0.336338994622421	0.385475616810826	0.872529882447744	0.382919373482424	0.592260115719033	RSC011000013377	Unchanged
RSC011000012543	1615.74	-0.37888127454988	0.202470683923119	-1.87128954774384	0.0613049585102811	0.168231860525812	RSC011000012543	Unchanged
RSC011000000438	407.389	0.109500694906792	0.324915904791041	0.337012418574011	0.736107538511559	0.860646303423464	RSC011000000438	Unchanged
RSC011000000714	229.792	0.638234260309653	0.325381991481202	1.96149226760918	0.0498216261302842	0.14365547174618	RSC011000000714	Unchanged
RSC011000019454	408.621	-2.17310206700724	0.286724278023177	-7.57906544220711	3.48052927005349e-14	1.56028555607227e-12	RSC011000019454	Downregulated
RSC011000022863	4.27607	0.138508516898932	2.10352782688112	0.0658458210673148	0.947500575430759	NA	RSC011000022863	Unchanged
RSC011000008940	57.6307	-1.0732028486507	0.577859265448831	-1.85720453546268	0.0632820599768769	0.171935938727155	RSC011000008940	Unchanged
RSC011000012488	143.542	1.18798858413246	0.396914488707334	2.99305925566357	0.00276196118253412	0.0141756496537342	RSC011000012488	Unchanged
RSC011000034863	5.15894	-0.378040532377528	1.7556965870988	-0.215322245970883	0.829516086606726	0.915010316261309	RSC011000034863	Unchanged
RSC011000019891	0	NA	NA	NA	NA	NA	RSC011000019891	Unchanged
RSC011000003947	1968.94	-0.252705060303965	0.222377598313963	-1.13637822433528	0.255798305244671	0.45812115538476	RSC011000003947	Unchanged
RSC011000022085	178.317	-0.463728100114725	0.355753996385071	-1.30350777454874	0.192401463877418	0.379866932937777	RSC011000022085	Unchanged
RSC011000002019	111.367	-0.150079940696604	0.48666239947169	-0.30838614378166	0.757788524204825	0.873843399372885	RSC011000002019	Unchanged
RSC011000009067	549.613	0.337238330400956	0.254822512809511	1.32342439717268	0.185694282871603	0.370556648024857	RSC011000009067	Unchanged
RSC011000016763	5.25845	-6.0764288084126	2.32075094952011	-2.61830284273679	0.00883683404085729	0.0373141665434461	RSC011000016763	Unchanged
RSC011000012845	56.9339	-0.253534075799455	0.656562729060572	-0.386153621851515	0.699382899237301	0.83636149401573	RSC011000012845	Unchanged
RSC011000010005	4046.59	-0.736314539664746	0.187606145206882	-3.92478902464936	8.68057815558566e-05	0.000737848969902809	RSC011000010005	Unchanged
RSC011000010930	63.6365	0.158633722532318	0.539385205432204	0.294100989301711	0.768680734945345	0.8795565540302	RSC011000010930	Unchanged
RSC011000013343	1231.45	-1.30008421560359	0.210117740007752	-6.1874081434325	6.11614640433025e-10	1.48439805978734e-08	RSC011000013343	Downregulated
RSC011000012180	7.15186	-1.4719326206365	1.50060453844968	-0.980893088699572	0.326645466043675	0.537334685724533	RSC011000012180	Unchanged
RSC011000026877	45.093	-0.914977992453552	0.63047810982517	-1.45124466368432	0.14671174400135	0.315698054505513	RSC011000026877	Unchanged
RSC011000011618	16.5963	-0.777641272896582	1.01090898536589	-0.769249540912054	0.441745185746838	0.644494973376959	RSC011000011618	Unchanged
RSC011000006010	87.6947	0.432012062985915	0.466488687567338	0.926093331949349	0.354397478982887	0.564778164618036	RSC011000006010	Unchanged
RSC011000027743	12.3037	-0.686247393766546	1.16810911488484	-0.587485693778015	0.556877555899976	0.738437801776661	RSC011000027743	Unchanged
RSC011000011726	0	NA	NA	NA	NA	NA	RSC011000011726	Unchanged
RSC011000016207	15.9462	1.02279729264679	1.05118401901009	0.972995473818156	0.330555551637249	0.541846504596668	RSC011000016207	Unchanged
RSC011000012359	1236.79	-1.9348214925938	0.230518206782043	-8.39335651445177	4.72456166758599e-17	2.77739403572074e-15	RSC011000012359	Downregulated
RSC011000007150	16.7695	0.581536743136921	1.06224871195858	0.547458176781107	0.584063996215149	0.758210257716405	RSC011000007150	Unchanged
RSC011000005836	105.385	-0.878694283848794	0.426621471724455	-2.05965789836364	0.0394312569703473	0.119802037103598	RSC011000005836	Unchanged
RSC011000012846	3403.17	1.17881966538708	0.191827615838687	6.14520313059815	7.98612462529648e-10	1.91735836909058e-08	RSC011000012846	Upregulated
RSC011000004392	23834.3	-0.28784639705727	0.196968062728154	-1.46138614083108	0.143909501925951	0.311533589478253	RSC011000004392	Unchanged
RSC011000004024	1082.87	-0.48023893180298	0.244861763827243	-1.96126550873742	0.0498480585769516	0.143694494125305	RSC011000004024	Unchanged
RSC011000016775	4.52457	2.75477268918416	2.10359031178701	1.30955760432456	0.190345538551783	NA	RSC011000016775	Unchanged
RSC011000025354	1.15257	3.43035913014539	4.40969887436645	0.777912330949863	0.436620698321573	NA	RSC011000025354	Unchanged
RSC011000003098	266.995	-0.401092810513394	0.351002274796686	-1.14270715409387	0.253160198486715	0.455203435921889	RSC011000003098	Unchanged
RSC011000018648	62.8272	0.418075819668338	0.589638643515578	0.709037347307601	0.478301300876594	0.67690738636413	RSC011000018648	Unchanged
RSC011000005996	580.677	1.25012749845922	0.247482848343232	5.0513702538506	4.38651849483505e-07	6.40443198328473e-06	RSC011000005996	Upregulated
RSC011000001543	994.416	0.50310211190095	0.222088568265063	2.26532196515625	0.0234929290937439	0.0802302973955571	RSC011000001543	Unchanged
RSC011000022393	1.14248	1.5440515691671	3.72001640332367	0.415065795889384	0.678093737774811	NA	RSC011000022393	Unchanged
RSC011000003367	263.158	1.49577824106719	0.309345584003548	4.83529850890011	1.32945978427029e-06	1.77367449063126e-05	RSC011000003367	Upregulated
RSC011000019401	23.3428	-0.813040017690977	0.865132928724029	-0.939786234804537	0.347327220966342	0.557833564304972	RSC011000019401	Unchanged
RSC011000013638	24.3189	3.96907918717176	1.10947681314912	3.57743320106527	0.000346984853567608	0.00243668724654902	RSC011000013638	Upregulated
RSC011000013754	196.53	0.106296154285068	0.385610648523962	0.275656688143722	0.782811764953624	0.887838998582012	RSC011000013754	Unchanged
RSC011000027833	13.4111	-7.42735480268857	1.8521713652455	-4.01007970539708	6.06982546881286e-05	0.0005387876950006	RSC011000027833	Downregulated
RSC011000005226	2304.43	1.05681832269859	0.211585787825105	4.99475098758592	5.8911730407859e-07	8.33367208563237e-06	RSC011000005226	Upregulated
RSC011000028529	4.65896	-1.58139041721024	2.06472272253315	-0.765909339763587	0.443730248221505	0.646459813664757	RSC011000028529	Unchanged
RSC011000009168	278.99	-1.00274040754947	0.30909368313517	-3.24413102648546	0.00117809539913472	0.00698269898715659	RSC011000009168	Downregulated
RSC011000033158	27.1453	-0.531862992065599	0.776560528698261	-0.684895732412714	0.493409719167717	0.689529482723247	RSC011000033158	Unchanged
RSC011000002454	422.626	0.0269173797342146	0.325491218131562	0.0826977142078676	0.934091902446376	0.968489102193203	RSC011000002454	Unchanged
RSC011000002179	523.626	0.346440389781799	0.246483224936707	1.40553333749491	0.159862743194841	0.334939055706325	RSC011000002179	Unchanged
RSC011000000311	330.876	0.771520202736216	0.301805555113836	2.5563485816065	0.0105777096229941	0.0429821941273587	RSC011000000311	Unchanged
RSC011000000544	2992.08	0.928222450324643	0.200421372501353	4.63135462420994	3.63281032130778e-06	4.43988008550397e-05	RSC011000000544	Unchanged
RSC011000023244	1.40113	3.70007949620045	4.08772232824222	0.905168991209717	0.365375866805933	NA	RSC011000023244	Unchanged
RSC011000033068	0.851232	2.98633105339191	4.50430520349668	0.662994827942304	0.507333866554996	NA	RSC011000033068	Unchanged
RSC011000001847	3696.02	-0.290021691711002	0.202870349912738	-1.42959132192433	0.152834347677986	0.324578139954773	RSC011000001847	Unchanged
RSC011000022288	0.700563	2.69794011208769	4.85068244384425	0.55619804910369	0.578075472749428	NA	RSC011000022288	Unchanged
RSC011000013481	390.285	-0.715888619636657	0.274820065486658	-2.60493577268074	0.00918914837751411	0.0385273289143798	RSC011000013481	Unchanged
RSC011000003234	357.735	1.34513867502278	0.309389243911837	4.34772281678316	1.37558295429461e-05	0.000146012330736941	RSC011000003234	Upregulated
RSC011000028001	13.3081	-0.0212538097489786	1.22439848529112	-0.0173585723964083	0.986150558609849	0.992386379667002	RSC011000028001	Unchanged
RSC011000011684	114.051	0.438231884101003	0.420927624897685	1.04110982073824	0.297824582152206	0.50770076318962	RSC011000011684	Unchanged
RSC011000023126	64.1929	-1.06794312973748	0.527681119507875	-2.02384184359953	0.0429864273153751	0.128383056378895	RSC011000023126	Unchanged
RSC011000031526	7.87063	4.6982957401429	1.99960781925691	2.34960860569593	0.0187931606856652	0.0674471037494558	RSC011000031526	Unchanged
RSC011000005980	389.077	0.129735669338816	0.314212136122712	0.412891974637636	0.679685761181316	0.823682282247469	RSC011000005980	Unchanged
RSC011000016809	1.12618	3.38592981848915	4.04518701684561	0.837026768945148	0.402577521388371	NA	RSC011000016809	Unchanged
RSC011000008806	12.6687	-1.00062246474022	1.19234809504261	-0.839203307239285	0.401355231745484	0.609390388666307	RSC011000008806	Unchanged
RSC011000015884	0.759431	0.664311883653959	4.83243566141471	0.137469369526894	0.890659802435552	NA	RSC011000015884	Unchanged
RSC011000020080	7.59495	-0.00415229797270363	1.48664701881088	-0.00279306245542059	0.997771461487007	0.998353984009095	RSC011000020080	Unchanged
RSC011000018881	326.66	-0.690918824296961	0.286294034404229	-2.4133189702494	0.0158079785435885	0.0589656390341792	RSC011000018881	Unchanged
RSC011000001757	790.636	1.94333562870262	0.251846610885569	7.7163461595503	1.19711912403889e-14	5.60332228646772e-13	RSC011000001757	Upregulated
RSC011000023530	1655.95	-0.694346314219426	0.200996527196194	-3.45451896062697	0.000551275451422631	0.00363923468376184	RSC011000023530	Unchanged
RSC011000008406	2009.98	-0.357457854082974	0.209236989777973	-1.70838748188015	0.0875644684598409	0.218420998352581	RSC011000008406	Unchanged
RSC011000032122	10.1219	0.91585625605118	1.26354816499816	0.724828923361629	0.468556989424802	0.668879913455781	RSC011000032122	Unchanged
RSC011000029726	0.233521	1.08278835948463	4.98108539585507	0.217380003238983	0.827912213718522	NA	RSC011000029726	Unchanged
RSC011000000853	2346.44	0.441275551168365	0.210620486389726	2.09512169842701	0.036160175526064	0.112082458364038	RSC011000000853	Unchanged
RSC011000015922	191.876	0.271743193573664	0.343118038857837	0.791981658784937	0.428371370786938	0.633266964393111	RSC011000015922	Unchanged
RSC011000009467	3.10179	-1.57622641035424	2.3801249806549	-0.662245227946196	0.507814072809858	NA	RSC011000009467	Unchanged
RSC011000003696	9.11411	-0.265745108922203	1.38302393715049	-0.192147873788599	0.8476263756591	0.925060771476108	RSC011000003696	Unchanged
RSC011000006198	18.3218	-2.2426863907472	1.06973766604373	-2.09648258814841	0.0360394029103159	0.111848153899128	RSC011000006198	Unchanged
RSC011000018814	2326.66	-1.65637969602787	0.2432382210714	-6.80970157046849	9.78014117070649e-12	3.14886626131995e-10	RSC011000018814	Downregulated
RSC011000028824	4.17564	0.893121809033362	2.16770272208531	0.412013049544997	0.680329858453518	NA	RSC011000028824	Unchanged
RSC011000003393	566.863	0.521020745342207	0.253272486428212	2.05715493494745	0.0396713248414465	0.120354493894581	RSC011000003393	Unchanged
RSC011000017277	124.64	2.94901156831098	0.453447621600567	6.50353299439887	7.84552039720534e-11	2.19045356453302e-09	RSC011000017277	Upregulated
RSC011000010939	550.877	-0.00616050818795307	0.249076280674477	-0.0247334197028755	0.980267598160387	0.989684705773673	RSC011000010939	Unchanged
RSC011000031447	99.7777	0.138404182582132	0.510460662726879	0.2711358439312	0.78628655427198	0.889849364005674	RSC011000031447	Unchanged
RSC011000004868	38.2541	0.468165929630353	0.698777905153301	0.66997815211064	0.502871717760028	0.696721713307221	RSC011000004868	Unchanged
RSC011000024722	0	NA	NA	NA	NA	NA	RSC011000024722	Unchanged
RSC011000023841	1.93599	4.17100160465759	3.21765877360324	1.29628462746743	0.194877442749833	NA	RSC011000023841	Unchanged
RSC011000017765	7.70908	0.94551639180345	1.46639472617933	0.644789820178212	0.519063399737325	0.709231727348682	RSC011000017765	Unchanged
RSC011000006158	1150.33	-0.0327722496532143	0.218573375999395	-0.149937061196808	0.880814271607823	0.942535995937865	RSC011000006158	Unchanged
RSC011000011847	790.3	-0.416902645728908	0.236584919766612	-1.76216914476281	0.0780407236140224	0.200988015503459	RSC011000011847	Unchanged
RSC011000032821	0.233521	1.08278835948463	4.98108539585507	0.217380003238983	0.827912213718522	NA	RSC011000032821	Unchanged
RSC011000013059	124.236	0.646175622886057	0.414660800875865	1.55832338509253	0.119156608165842	0.272763714161612	RSC011000013059	Unchanged
RSC011000007396	4.03309	0.37996187015995	2.13480133320394	0.17798465096033	0.858735030033971	NA	RSC011000007396	Unchanged
RSC011000029490	1.15257	3.43035913014539	4.40969887436645	0.777912330949863	0.436620698321573	NA	RSC011000029490	Unchanged
RSC011000016542	1143.98	-0.551607860395694	0.226872371948938	-2.4313575763198	0.0150423609588542	0.0567463261366867	RSC011000016542	Unchanged
RSC011000008757	38.788	-0.203152472525265	0.716326544192085	-0.283603161396723	0.776714514106207	0.884022182900398	RSC011000008757	Unchanged
RSC011000000174	468.983	-0.587246303828811	0.273235539794536	-2.14923104172466	0.0316160897469401	0.101062622605714	RSC011000000174	Unchanged
RSC011000024588	9.38092	-1.13673916341257	1.44833329771239	-0.784860201176082	0.432535538767791	0.637107748495728	RSC011000024588	Unchanged
RSC011000017337	32.9076	-0.503505132948315	0.760387509790535	-0.662169126222255	0.507862838178052	0.700543835723563	RSC011000017337	Unchanged
RSC011000001095	440.109	0.730184366332094	0.271127025011811	2.69314490615713	0.00707814983923402	0.031037429328505	RSC011000001095	Unchanged
RSC011000018141	15.6499	0.0818877111160141	1.02858303914074	0.0796121538076516	0.936545728560669	0.969366711470269	RSC011000018141	Unchanged
RSC011000009593	6623.33	0.56149643741614	0.223255382663277	2.51504098453479	0.0119018547090266	0.0471503063508379	RSC011000009593	Unchanged
RSC011000026566	35.5993	-0.573143941276099	0.697581769878305	-0.821615423488039	0.411295808385333	0.618122806801026	RSC011000026566	Unchanged
RSC011000002076	560.7	-0.0944177752412825	0.254519226118363	-0.370965198508713	0.710663452746289	0.84351295760414	RSC011000002076	Unchanged
RSC011000007830	12.988	-0.484601102010246	1.15220403010496	-0.420586189032944	0.674057280485507	0.820092353023867	RSC011000007830	Unchanged
RSC011000001877	2161.59	0.761971372655832	0.197725783091233	3.85367735427933	0.000116356907878347	0.000953099966003517	RSC011000001877	Unchanged
RSC011000004228	12.476	0.190253604605162	1.14733368286131	0.16582238231749	0.86829673143244	0.936472609948435	RSC011000004228	Unchanged
RSC011000024072	0.192095	0.940344649003835	4.99040607463069	0.188430487407465	0.85053920223575	NA	RSC011000024072	Unchanged
RSC011000014245	25.2169	0.417517807590153	0.817939374628808	0.510450799339044	0.609735675413299	0.775792978596785	RSC011000014245	Unchanged
RSC011000012943	29.6675	1.8565628760777	0.86863769425685	2.13732709086043	0.032571396901491	0.10346358581504	RSC011000012943	Unchanged
RSC011000016174	1896.75	0.207055603171014	0.198926871286998	1.04086291525838	0.29793917529072	0.507774239339691	RSC011000016174	Unchanged
RSC011000001098	4147.12	0.628281233789708	0.191264590243725	3.28488003445436	0.00102025802416038	0.00619889522178706	RSC011000001098	Unchanged
RSC011000027277	13.684	1.88051850551077	1.13022049171167	1.6638510089857	0.096142207413854	0.233950238224188	RSC011000027277	Unchanged
RSC011000017368	26.7504	-1.60877042732602	0.796518517193272	-2.01975270204002	0.0434090454565233	0.129187453587761	RSC011000017368	Unchanged
RSC011000012471	34.2186	-0.317290620146816	0.707149651744645	-0.448689495022746	0.653655663747334	0.806169288031586	RSC011000012471	Unchanged
RSC011000032450	0	NA	NA	NA	NA	NA	RSC011000032450	Unchanged
RSC011000018196	1612.12	-0.48524043153826	0.204720594118886	-2.3702570502334	0.0177757220451508	0.0646744535873207	RSC011000018196	Unchanged
RSC011000001853	188.838	1.22421192304948	0.345908702054406	3.53911860493448	0.000401465432116265	0.00275984258795137	RSC011000001853	Upregulated
RSC011000016692	116.431	-0.431455779269334	0.412957707993658	-1.0447941058312	0.296118139641594	0.505866596474063	RSC011000016692	Unchanged
RSC011000004115	1456.83	-0.291850967598576	0.232238632836183	-1.25668569451337	0.208867470246524	0.401100434157263	RSC011000004115	Unchanged
RSC011000009403	294.591	0.0792163651227653	0.318642481545143	0.248605787711148	0.803665731090967	0.899963434293664	RSC011000009403	Unchanged
RSC011000028557	3.07814	0.158098302575197	2.17243307017008	0.0727747633499336	0.941985353622298	NA	RSC011000028557	Unchanged
RSC011000002287	53.9412	0.0793758358727162	0.59171631885562	0.134145084972862	0.893287849142154	0.948860206605856	RSC011000002287	Unchanged
RSC011000006712	557.31	-0.536634453047513	0.261939200937169	-2.04869851907441	0.0404916041145636	0.122359004431368	RSC011000006712	Unchanged
RSC011000018082	190.493	0.296314426433907	0.352607203328148	0.840352731416401	0.40071064368254	0.608696114016125	RSC011000018082	Unchanged
RSC011000022873	5.30537	1.02376334421194	1.70541756554842	0.600300691685866	0.548305857844048	0.7320498283407	RSC011000022873	Unchanged
RSC011000013111	211.071	2.78011260744919	0.44121498831692	6.30103845305516	2.95658025988516e-10	7.46831331939492e-09	RSC011000013111	Upregulated
RSC011000009798	75.8811	-0.771266022260135	0.492132846125999	-1.5671907053785	0.11707012235206	0.269315676407217	RSC011000009798	Unchanged
RSC011000008730	452.164	0.266928437614511	0.267543916290322	0.997699522813504	0.318425084681224	0.529283115987591	RSC011000008730	Unchanged
RSC011000013221	478.655	-0.299023664410004	0.261691724126237	-1.14265617458257	0.25318137243914	0.455203435921889	RSC011000013221	Unchanged
RSC011000013587	347.628	-0.172307388572127	0.295401866745628	-0.58329823866855	0.559692548033257	0.740551748492211	RSC011000013587	Unchanged
RSC011000019010	22.4449	0.489733893330959	0.861349881505076	0.568565578107731	0.569650990274659	0.747941779911568	RSC011000019010	Unchanged
RSC011000009958	52.3868	0.219518835975349	0.578194679039089	0.379662497655929	0.704195961821581	0.839413944111328	RSC011000009958	Unchanged
RSC011000026909	9.03953	0.472094302456365	1.36056400952562	0.346984264724869	0.728603140176606	0.85596894031379	RSC011000026909	Unchanged
RSC011000033617	4.94364	1.69645719707621	2.01377653232966	0.842425745777085	0.399549686954702	0.60764280036524	RSC011000033617	Unchanged
RSC011000009522	13.7215	2.2821390427397	1.31387873932733	1.73694799560276	0.0823963505980548	0.20911159486555	RSC011000009522	Unchanged
RSC011000015701	8.38117	1.92509834566225	1.4659610845608	1.3131988058462	0.18911596628035	0.375501624518865	RSC011000015701	Unchanged
RSC011000008308	644.235	0.210317595847938	0.269215278372429	0.7812245914104	0.434670412669479	0.6384396561452	RSC011000008308	Unchanged
RSC011000030501	140.907	-0.284085757131499	0.381226432027313	-0.745189035347753	0.456157450377611	0.657198838209719	RSC011000030501	Unchanged
RSC011000021956	44.8276	0.256181864686769	0.61822781970591	0.414381004091071	0.678595098438614	0.822948211698444	RSC011000021956	Unchanged
RSC011000008585	33.8074	0.548230914876852	0.716075391010443	0.76560502114624	0.443911355916081	0.646591204024064	RSC011000008585	Unchanged
RSC011000018682	33.5061	-0.0285008672272722	0.7038748961281	-0.0404913818976224	0.967701377657905	0.982592339823317	RSC011000018682	Unchanged
RSC011000026756	3.06216	4.83129238063621	2.72550248689954	1.77262446240956	0.0762909554452678	NA	RSC011000026756	Unchanged
RSC011000028149	1.45853	-4.2264238551296	3.61908481732543	-1.16781564082077	0.242881137685445	NA	RSC011000028149	Unchanged
RSC011000034101	2.91477	-5.22538617342115	2.81408337271922	-1.85686970900649	0.0633296930616701	NA	RSC011000034101	Unchanged
RSC011000032984	5.66251	-1.35399574862028	1.70862518467724	-0.792447495660698	0.428099794740744	0.633043301707292	RSC011000032984	Unchanged
RSC011000003708	234.212	2.26688463046961	0.345491453312212	6.56133345336645	5.33287158161779e-11	1.52524234709171e-09	RSC011000003708	Upregulated
RSC011000010414	397.347	-0.752730011056496	0.289545953206705	-2.59969100835309	0.00933077346807184	0.0390036834650357	RSC011000010414	Unchanged
RSC011000030567	12.91	2.67468075203496	1.22307966759587	2.18684099073645	0.0287541339228012	0.0939220207887423	RSC011000030567	Unchanged
RSC011000010893	4234.6	0.138570933669665	0.186277832545217	0.743893848110073	0.456940697445058	0.657919008599967	RSC011000010893	Unchanged
RSC011000010275	93.7544	1.0621112062248	0.45242126194156	2.34761558655922	0.0188940098449289	0.0677544727740247	RSC011000010275	Unchanged
RSC011000026887	664.712	-0.133054362978174	0.271769188743916	-0.4895859004221	0.624426955663862	0.786346413075445	RSC011000026887	Unchanged
RSC011000024364	43.4351	-0.990859488913671	0.628958865858495	-1.57539632987159	0.115164991029002	0.266545964058121	RSC011000024364	Unchanged
RSC011000019593	587.808	0.164806134381238	0.260426662811976	0.632831264670567	0.526843837700235	0.715998578989949	RSC011000019593	Unchanged
RSC011000000131	2.16918	-0.210207888939562	2.5525354614693	-0.0823525831913658	0.934366341043288	NA	RSC011000000131	Unchanged
RSC011000018838	321.839	-0.57167896835465	0.291874952500558	-1.95864346514474	0.0501545555733953	0.144353894609902	RSC011000018838	Unchanged
RSC011000005022	73.4565	-1.0604256398463	0.508880227868418	-2.08384130837265	0.0371746044741648	0.114569820798097	RSC011000005022	Unchanged
RSC011000005943	452.319	0.575042600683682	0.300031784962408	1.91660560482194	0.055288055430378	0.155689822420225	RSC011000005943	Unchanged
RSC011000009837	121.299	-0.0170093527533938	0.402304864737386	-0.0422797590690259	0.966275680778899	0.982478803395126	RSC011000009837	Unchanged
RSC011000012567	20.655	1.77306284450428	0.957675655260344	1.85142311466847	0.064108706271107	0.173574185893822	RSC011000012567	Unchanged
RSC011000023278	4.5231	0.671792437847074	1.87316686944101	0.358639931554817	0.719864470318035	NA	RSC011000023278	Unchanged
RSC011000030890	0	NA	NA	NA	NA	NA	RSC011000030890	Unchanged
RSC011000015663	51.9578	0.557820076325215	0.577670454611304	0.965637193095766	0.334225757455749	0.54533503303655	RSC011000015663	Unchanged
RSC011000005768	227.031	-0.650094749885819	0.323194119543686	-2.01146837326026	0.0442760076726677	0.131144569389396	RSC011000005768	Unchanged
RSC011000024496	6.46611	-0.229136533752526	1.59426745142904	-0.143725278683408	0.885717408939387	0.945279677626544	RSC011000024496	Unchanged
RSC011000013085	843.443	-0.502119553205256	0.223353966667534	-2.24808881031725	0.0245705274513954	0.0830574042811546	RSC011000013085	Unchanged
RSC011000021433	180.834	0.0618606606005843	0.365544132584224	0.16922897972198	0.865616535998369	0.935370752635636	RSC011000021433	Unchanged
RSC011000009637	1495.88	-2.80302534343373	0.761067238476423	-3.68301932040209	0.000230487683213451	0.00171805472800123	RSC011000009637	Downregulated
RSC011000015365	725.872	-1.25703031011076	0.235102810492692	-5.34672600245172	8.95594343018555e-08	1.49579025205798e-06	RSC011000015365	Downregulated
RSC011000001841	3936.67	-0.855417688285295	0.186286649500654	-4.59194306504659	4.39138182896761e-06	5.26021436287088e-05	RSC011000001841	Unchanged
RSC011000008265	408.065	-0.132294408233818	0.285862839232519	-0.462789807129182	0.643515038057009	0.799281695167252	RSC011000008265	Unchanged
RSC011000017204	0	NA	NA	NA	NA	NA	RSC011000017204	Unchanged
RSC011000018988	958.867	-0.959468239485089	0.248093632604095	-3.8673634200689	0.00011001840993048	0.000905173623800253	RSC011000018988	Unchanged
RSC011000010596	1.9585	0.307474534328623	2.89345049025496	0.106265697430866	0.91537154693391	NA	RSC011000010596	Unchanged
RSC011000008823	268.315	-1.48398174161103	0.313539249964915	-4.73300150388534	2.21223849269807e-06	2.8181059815502e-05	RSC011000008823	Downregulated
RSC011000011440	888.299	0.0511614999304968	0.220104054144041	0.232442333374811	0.816194471881291	0.907999571696335	RSC011000011440	Unchanged
RSC011000008196	801.433	0.310858093547411	0.23545053294757	1.32026922876676	0.186745145450765	0.372095337292733	RSC011000008196	Unchanged
RSC011000028410	0	NA	NA	NA	NA	NA	RSC011000028410	Unchanged
RSC011000014153	37.0643	-0.0629767774201559	0.705568123840592	-0.0892568347296599	0.928877797989013	0.965495560494295	RSC011000014153	Unchanged
RSC011000004518	0	NA	NA	NA	NA	NA	RSC011000004518	Unchanged
RSC011000031590	776.907	-0.362322042425345	0.236542165724448	-1.53174399716717	0.125585620660247	0.283059952282276	RSC011000031590	Unchanged
RSC011000008622	301.69	0.718025726342453	0.294104160045152	2.44139942200144	0.0146304630602762	0.0555404186374092	RSC011000008622	Unchanged
RSC011000017725	4515.81	0.0291033202016785	0.191331205336792	0.152109637058154	0.87910046338432	0.94155826157103	RSC011000017725	Unchanged
RSC011000011334	2812.24	0.189165700202569	0.192983386103035	0.980217541118136	0.326978747676775	0.537644760017604	RSC011000011334	Unchanged
RSC011000018725	6.33473	0.22011663392549	1.69101840704595	0.130168088654938	0.896433441301872	0.950373569363572	RSC011000018725	Unchanged
RSC011000027332	13.6696	1.38558393255795	1.34315865826834	1.03158619722878	0.302266009174982	0.512117044576644	RSC011000027332	Unchanged
RSC011000034768	1.62582	0.841650024107505	3.13648497714757	0.268341799893756	0.78843623396675	NA	RSC011000034768	Unchanged
RSC011000029126	3.49399	2.31493560026859	2.35494093288956	0.98301217153167	0.325601448257927	NA	RSC011000029126	Unchanged
RSC011000029002	0.968969	-0.588659155605121	4.30349661340677	-0.136786248133961	0.89119975386442	NA	RSC011000029002	Unchanged
RSC011000013388	0	NA	NA	NA	NA	NA	RSC011000013388	Unchanged
RSC011000016201	828.427	-0.240604852310579	0.238960451236492	-1.00688147794155	0.313991733826467	0.524653954526301	RSC011000016201	Unchanged
RSC011000028366	9.02647	0.865397919082116	1.38717361760758	0.623856962169337	0.532721526772195	0.720470779196583	RSC011000028366	Unchanged
RSC011000029913	1.56924	2.12694611501784	3.28805729247486	0.646870150312049	0.517715986065069	NA	RSC011000029913	Unchanged
RSC011000027721	0.192095	0.940344649003835	4.99040607463069	0.188430487407465	0.85053920223575	NA	RSC011000027721	Unchanged
RSC011000002949	169.891	-0.674960944243839	0.377309262569469	-1.78887986912213	0.0736341644904456	0.192577671657135	RSC011000002949	Unchanged
RSC011000027513	1.37714	1.88943110881504	3.46249828046052	0.545684345744641	0.585282934374493	NA	RSC011000027513	Unchanged
RSC011000017410	10.4542	2.31352050690016	1.31157927285597	1.7639196919165	0.0777455009740862	0.200374236683846	RSC011000017410	Unchanged
RSC011000003702	9214.25	0.00806633202964196	0.213941929101717	0.0377033714873483	0.969924187851619	0.983973672904021	RSC011000003702	Unchanged
RSC011000002555	105.02	2.80834586132771	0.480655507787285	5.84274145584233	5.13486803358938e-09	1.05248261074859e-07	RSC011000002555	Upregulated
RSC011000030468	2.25236	4.3861352658317	3.08307437759569	1.42264983864976	0.154837688600541	NA	RSC011000030468	Unchanged
RSC011000010567	60.4565	0.578945990671225	0.55061001544427	1.05146287650451	0.293046050909222	0.502754191090278	RSC011000010567	Unchanged
RSC011000001334	284.56	0.648364500698201	0.312872947911432	2.07229325841792	0.0382381007526053	0.116929026182823	RSC011000001334	Unchanged
RSC011000022732	0	NA	NA	NA	NA	NA	RSC011000022732	Unchanged
RSC011000028776	72.567	-0.297064704033099	0.50246881212569	-0.591210234076757	0.554379566437534	0.736607616335754	RSC011000028776	Unchanged
RSC011000013240	67.287	0.0844138364460409	0.54555529897321	0.154730119210493	0.877034084246347	0.940558251271798	RSC011000013240	Unchanged
RSC011000031970	0.76838	2.84666418731091	4.84426544035874	0.587635880477289	0.556776722062412	NA	RSC011000031970	Unchanged
RSC011000005496	875.832	-0.0243088865510791	0.270219094367257	-0.0899599142244209	0.928319069436028	0.965275067299888	RSC011000005496	Unchanged
RSC011000011143	944.333	-0.578671088657787	0.219494254609549	-2.63638376178531	0.00837949037911555	0.0356764849315296	RSC011000011143	Unchanged
RSC011000011695	987.121	0.373810443707365	0.243583553759962	1.5346292388678	0.124874926298214	0.281885851866688	RSC011000011695	Unchanged
RSC011000006028	1095.88	-0.856634957688983	0.236698335314217	-3.61910005219006	0.000295629330728253	0.00212471660923402	RSC011000006028	Unchanged
RSC011000002662	2457.68	0.256184976886485	0.192879345084267	1.32821363933271	0.184107539815579	0.36828119833822	RSC011000002662	Unchanged
RSC011000002611	1971.74	0.357421647644344	0.197229623452849	1.8122107692904	0.0699536356809915	0.185234965886913	RSC011000002611	Unchanged
RSC011000014534	20.7796	-0.353204460078195	0.937486802118117	-0.376756727966922	0.706354401087941	0.840952017539774	RSC011000014534	Unchanged
RSC011000002999	1.31827	3.61495100739137	3.76228189278077	0.960840019544495	0.336632613073755	NA	RSC011000002999	Unchanged
RSC011000005497	434.282	0.310947760507317	0.271794482835158	1.14405471834358	0.252600945092108	0.45463031319319	RSC011000005497	Unchanged
RSC011000019306	68.2376	-1.14217218349865	0.517574747151083	-2.20677726219367	0.0273296243494082	0.0903016506754879	RSC011000019306	Unchanged
RSC011000016569	2463.17	0.117351057513941	0.220708489676032	0.531701601901199	0.594932682283513	0.765619980732009	RSC011000016569	Unchanged
RSC011000018491	38.3775	-0.862213154444988	0.708908298430446	-1.21625484756486	0.223887855999078	0.419707314401301	RSC011000018491	Unchanged
RSC011000018964	603.384	0.166460784127013	0.257503088083713	0.64644189460321	0.517993215959275	0.708218564518378	RSC011000018964	Unchanged
RSC011000022039	57.2162	0.443162023629348	0.571078784540844	0.776008557182977	0.437743933339888	0.640944129952981	RSC011000022039	Unchanged
RSC011000024119	48.0959	-0.195157285746401	0.62245687227589	-0.313527401557712	0.753880005914464	0.871591849503101	RSC011000024119	Unchanged
RSC011000021518	743.02	-0.148170427660076	0.246832360799302	-0.600287689913369	0.54831452133526	0.7320498283407	RSC011000021518	Unchanged
RSC011000025148	97.0017	0.423177192459723	0.439339209490374	0.963212896364524	0.335440694513808	0.546516561421715	RSC011000025148	Unchanged
RSC011000002410	163.971	0.338745469025884	0.366297586475281	0.924782148540703	0.35507923817539	0.565365927717266	RSC011000002410	Unchanged
RSC011000025596	4.20432	0.9123067419061	1.88534421988858	0.483893992556975	0.628461104050586	NA	RSC011000025596	Unchanged
RSC011000010163	105.676	-0.0928812734670757	0.446354949163807	-0.20808836922516	0.835159968407229	0.917332806645098	RSC011000010163	Unchanged
RSC011000011644	490.601	-0.232470075148133	0.257736029119644	-0.901969646782358	0.367072991961017	0.577069243240035	RSC011000011644	Unchanged
RSC011000020975	0	NA	NA	NA	NA	NA	RSC011000020975	Unchanged
RSC011000019919	14.4879	1.21242740619898	1.1641645458468	1.04145707797437	0.297663463855611	0.507572476251569	RSC011000019919	Unchanged
RSC011000010950	535.232	0.290371953655033	0.247722113361798	1.17216807863634	0.241129581628758	0.440646906060428	RSC011000010950	Unchanged
RSC011000007800	601.087	0.500368563151945	0.289588900276062	1.72785822479711	0.0840136455368073	0.212104705105957	RSC011000007800	Unchanged
RSC011000003285	420.627	0.777065640174206	0.270467552598655	2.87304570440391	0.00406535298631234	0.0196605306132057	RSC011000003285	Unchanged
RSC011000021243	2.39147	-0.66022279890091	2.71282139861002	-0.243371273626488	0.807717795231716	NA	RSC011000021243	Unchanged
RSC011000015903	62.7255	-0.614042238456312	0.534160191993434	-1.14954698545537	0.250330504128445	0.451713900255149	RSC011000015903	Unchanged
RSC011000011671	4103.72	-0.456924202540887	0.202974837718711	-2.2511371738309	0.0243768505942824	0.0825325365503234	RSC011000011671	Unchanged
RSC011000006253	796.441	-1.51736133861025	0.245043996101456	-6.19219961619468	5.93303457309164e-10	1.44625831825472e-08	RSC011000006253	Downregulated
RSC011000016947	7036.68	-0.7196279368002	0.206590959290181	-3.48334670245371	0.000495186625031693	0.00331812270848304	RSC011000016947	Unchanged
RSC011000007563	179.679	0.75634823556203	0.374314247152029	2.02062369070028	0.0433187346137773	0.128995109221459	RSC011000007563	Unchanged
RSC011000009171	2352.47	-0.475962892120299	0.194911685332409	-2.44194128899237	0.0146085221660299	0.0555044123225009	RSC011000009171	Unchanged
RSC011000012305	147.747	-0.0233720072969255	0.39142340175797	-0.0597102962979644	0.952386371109009	0.977436282729422	RSC011000012305	Unchanged
RSC011000003955	497.677	-0.0434910510162791	0.295035288584826	-0.147409658095103	0.882808682743573	0.943553264189579	RSC011000003955	Unchanged
RSC011000014262	247.384	-0.0954497740596793	0.359306438056037	-0.265650052295454	0.790508733954619	0.89245171484717	RSC011000014262	Unchanged
RSC011000014194	62.2268	-0.869567340097693	0.559897888604743	-1.55308201333754	0.120403542589737	0.274771169609685	RSC011000014194	Unchanged
RSC011000020250	10.2588	-0.0595480436529435	1.28944271259068	-0.04618122470389	0.963165807022673	0.981267281561349	RSC011000020250	Unchanged
RSC011000006659	1317.35	0.78848159321974	0.221780143198893	3.5552398057234	0.0003776344997912	0.00261833615698016	RSC011000006659	Unchanged
RSC011000016718	17.3534	0.878058335256354	0.998174644289979	0.879664035025588	0.379041338071674	0.588258638355872	RSC011000016718	Unchanged
RSC011000005879	296.958	3.24680384533285	0.319943448024239	10.1480554309925	3.38031559856068e-24	3.58635388266342e-22	RSC011000005879	Upregulated
RSC011000004315	81.2088	0.294525309798513	0.474083755103897	0.621251638824805	0.534434067952396	0.721779174030392	RSC011000004315	Unchanged
RSC011000025843	41.3323	-1.91914633519579	0.8632814087464	-2.22308312880576	0.026210195062671	0.0873281211299999	RSC011000025843	Unchanged
RSC011000017552	78.0975	-0.309150460855755	0.508686578792687	-0.607742515223205	0.54335826061278	0.728353302192382	RSC011000017552	Unchanged
RSC011000033230	6.5751	0.312751972093525	1.67377725220362	0.186853998452763	0.851775107779924	0.927552211983471	RSC011000033230	Unchanged
RSC011000019347	60.1295	-1.88398918297479	0.558719899437939	-3.37197437368894	0.000746313921981338	0.00474404398908536	RSC011000019347	Downregulated
RSC011000005774	13565.4	-0.302625026785323	0.21449308606057	-1.41088476250403	0.158278595804683	0.332652307756659	RSC011000005774	Unchanged
RSC011000034064	27.0982	-1.2915768444082	0.792489573247123	-1.62977140395189	0.10314981967943	0.245899634331018	RSC011000034064	Unchanged
RSC011000002479	295.108	0.492492604899007	0.310170271447289	1.58781369536475	0.112328473658809	0.262007584311178	RSC011000002479	Unchanged
RSC011000010187	595.812	-1.28150940365758	0.26220572267424	-4.88741965883675	1.02166165545702e-06	1.3913582936175e-05	RSC011000010187	Downregulated
RSC011000019481	217.635	-0.560984169684571	0.383961978245627	-1.46104094016752	0.144004206474386	0.311678037716079	RSC011000019481	Unchanged
RSC011000023819	0.584779	-2.90757126499076	4.89208707203045	-0.594341683248899	0.55228360450265	NA	RSC011000023819	Unchanged
RSC011000021837	55.2722	-0.694151298187872	0.574998007880684	-1.20722383151615	0.227345954962881	0.424262323190634	RSC011000021837	Unchanged
RSC011000013434	6.67083	0.0971436373076777	1.66978298507097	0.0581774027979742	0.953607320184366	0.977612508909887	RSC011000013434	Unchanged
RSC011000025521	18521.8	-1.07128904042921	0.196850329729315	-5.44215009394353	5.26412911216956e-08	9.14858007949593e-07	RSC011000025521	Downregulated
RSC011000008815	704.134	0.644355624319676	0.260588346119884	2.47269547512013	0.0134098355237626	0.0518609851535203	RSC011000008815	Unchanged
RSC011000034425	0.467042	2.10923248561632	4.88355116737863	0.431905474791719	0.665810115531308	NA	RSC011000034425	Unchanged
RSC011000033462	2.78575	0.480028701976215	2.30452388710745	0.208298427567495	0.834995959340241	NA	RSC011000033462	Unchanged
RSC011000007336	0.76838	2.84666418731091	4.84426544035874	0.587635880477289	0.556776722062412	NA	RSC011000007336	Unchanged
RSC011000000325	1759.39	-0.606302557448009	0.199596394223588	-3.03764283822096	0.00238436372616214	0.0125498756954625	RSC011000000325	Unchanged
RSC011000002549	593.358	-0.317722557595527	0.24651621629792	-1.28885053635398	0.197450052995015	0.386450300548708	RSC011000002549	Unchanged
RSC011000000493	1097.23	0.687560557972917	0.22629995442438	3.03827086365	0.00237939979238675	0.0125316107792036	RSC011000000493	Unchanged
RSC011000008779	89.0097	-0.0455426173634021	0.459053097050587	-0.0992099120036726	0.920971605046405	0.961693846375624	RSC011000008779	Unchanged
RSC011000027083	4.31818	-1.07810504600563	2.09489485512023	-0.514634442569079	0.606808492218771	NA	RSC011000027083	Unchanged
RSC011000025011	2.27601	0.667167777312502	2.79471195426577	0.238725059408773	0.811318783879452	NA	RSC011000025011	Unchanged
RSC011000012525	1888.33	-0.737709539985316	0.226534457580249	-3.25650034818206	0.00112794792154367	0.00671404747314803	RSC011000012525	Unchanged
RSC011000000574	629.832	1.17963883020924	0.279783654621568	4.21625356136263	2.48394457287709e-05	0.000248060444122373	RSC011000000574	Upregulated
RSC011000034860	1.05182	-0.339685755833506	4.16301456661514	-0.081596100709707	0.934967902139394	NA	RSC011000034860	Unchanged
RSC011000025504	5.82299	5.75707318236728	2.25592937108976	2.55197403613139	0.0107114500698549	0.0434226906034148	RSC011000025504	Unchanged
RSC011000018773	4.00373	1.84112659733578	2.14751609413575	0.857328428114402	0.391263401731107	NA	RSC011000018773	Unchanged
RSC011000018328	2022.96	0.134225274093313	0.246305696163046	0.544953998970696	0.585785156039516	0.759371850526299	RSC011000018328	Unchanged
RSC011000011977	283.832	-0.898337941533779	0.293454445683691	-3.0612517709208	0.00220413669017873	0.0117483649419096	RSC011000011977	Unchanged
RSC011000027763	0	NA	NA	NA	NA	NA	RSC011000027763	Unchanged
RSC011000010441	384.037	-0.919378817777279	0.344478461924316	-2.66890072790465	0.00760999388918392	0.0329544536153582	RSC011000010441	Unchanged
RSC011000004740	162.443	2.07006618786903	0.38583437922416	5.36516780083605	8.08739979820588e-08	1.35887833713444e-06	RSC011000004740	Upregulated
RSC011000023585	33.9048	-1.6967161987289	0.812344515060661	-2.08866579052633	0.0367378183553419	0.113519323445234	RSC011000023585	Unchanged
RSC011000009352	738.122	0.281912423784467	0.262257737514828	1.07494416163232	0.282399728619288	0.490593836540954	RSC011000009352	Unchanged
RSC011000006230	401.296	2.48833783833848	0.27695499320689	8.98462890856658	2.5960887932035e-19	1.86583413911529e-17	RSC011000006230	Upregulated
RSC011000016016	978.237	0.00940806370364834	0.256129889677132	0.0367316119001487	0.970699002992352	0.984261311003031	RSC011000016016	Unchanged
RSC011000007259	41.9175	0.518329174130509	0.646754163613376	0.80143152265868	0.422881872146951	0.62859212473034	RSC011000007259	Unchanged
RSC011000006004	190.652	0.0242547153231157	0.346813229511192	0.0699359576256677	0.944244633136997	0.97324992719709	RSC011000006004	Unchanged
RSC011000000667	1015.16	-0.380447468183166	0.220677180043519	-1.72400004435501	0.0847078351556339	0.213446117085221	RSC011000000667	Unchanged
RSC011000004064	176.589	-0.368979897363054	0.35136860596488	-1.0501219832939	0.293662032781978	0.503203197701785	RSC011000004064	Unchanged
RSC011000018067	9.7138	3.33953967698249	1.55676298091458	2.14518184073245	0.0319383109314225	0.101887967862556	RSC011000018067	Unchanged
RSC011000016244	77.064	-0.262589250863611	0.489152253449235	-0.536825188909946	0.591388370657975	0.763479713655098	RSC011000016244	Unchanged
RSC011000009096	1053.71	-0.392487440421472	0.223947876878921	-1.75258388644458	0.0796734591639721	0.204272113943993	RSC011000009096	Unchanged
RSC011000013129	88.4639	-0.0257867823674193	0.471749740492792	-0.0546619958719686	0.956407746972285	0.978806736928937	RSC011000013129	Unchanged
RSC011000013390	369.932	0.679414420750346	0.29666403205439	2.29018130727011	0.0220108085710918	0.0761965219024124	RSC011000013390	Unchanged
RSC011000031196	12.7974	0.652728527636954	1.40631512047195	0.464141015150219	0.642546717878345	0.798746213730347	RSC011000031196	Unchanged
RSC011000013325	58.403	-0.115114196954634	0.548734573471856	-0.209781199362569	0.833838447300231	0.916568188161683	RSC011000013325	Unchanged
RSC011000017350	7.27624	1.08493412273255	1.47006157429414	0.738019510001468	0.460502593454881	0.6613806344469	RSC011000017350	Unchanged
RSC011000019132	6689.51	-0.958978776948597	0.208085207305402	-4.60858697918456	4.05414770751838e-06	4.90371394807326e-05	RSC011000019132	Unchanged
RSC011000000906	303.771	1.17151798585314	0.301148865482111	3.89016237526794	0.000100177167323248	0.000830955803411009	RSC011000000906	Upregulated
RSC011000011046	32041.1	1.40984896621849	0.707414181272362	1.99296113018645	0.0462657035554631	0.135693232347687	RSC011000011046	Unchanged
RSC011000000972	282.032	-0.307813305480712	0.325505242274433	-0.945647766929651	0.344328272126964	0.555110991533195	RSC011000000972	Unchanged
RSC011000016934	205.155	0.158999123421774	0.335534562256935	0.473868093803166	0.635593972875491	0.794002451116678	RSC011000016934	Unchanged
RSC011000001311	651.758	-0.865449549858111	0.319202924981932	-2.71128326880807	0.00670233408638849	0.0297525410330216	RSC011000001311	Unchanged
RSC011000018021	117.318	-0.789569362850153	0.445316852336556	-1.77305071368245	0.0762203038194156	0.197616173368923	RSC011000018021	Unchanged
RSC011000008811	155.771	0.183065551344008	0.363361584591875	0.503810967110423	0.614394220158149	0.779013035423122	RSC011000008811	Unchanged
RSC011000000871	63.6172	-0.426119022935882	0.524291023558048	-0.812752848683291	0.416359774211352	0.622869266711798	RSC011000000871	Unchanged
RSC011000002067	1454.47	0.530260408130282	0.238548081822247	2.22286594836425	0.0262248405065814	0.0873507918203966	RSC011000002067	Unchanged
RSC011000017158	101.347	-1.0231261201724	0.456457354677157	-2.24144952357277	0.0249969716735171	0.0841669229085631	RSC011000017158	Unchanged
RSC011000030837	3.85179	2.48114709734998	2.57200634608225	0.964673785167496	0.334708229514239	NA	RSC011000030837	Unchanged
RSC011000013955	2276.14	-0.466054598418647	0.206927753163191	-2.25225756958323	0.0243059998418942	0.0823506199022815	RSC011000013955	Unchanged
RSC011000014192	527.663	-0.0870876943019832	0.26612843610411	-0.327239341939072	0.743486866893371	0.864916843900601	RSC011000014192	Unchanged
RSC011000021978	3.08201	2.10242829270693	2.74974919584601	0.76458911084801	0.444516255341008	NA	RSC011000021978	Unchanged
RSC011000015193	1236.96	0.589815070094127	0.227963977172703	2.58731698494315	0.0096726563941799	0.0401390919095415	RSC011000015193	Unchanged
RSC011000000358	7.80758	-1.04310402914753	1.401206832601	-0.744432588307653	0.456614809811114	0.657619777801656	RSC011000000358	Unchanged
RSC011000006173	91.4047	0.765737805326044	0.470474715857981	1.6275854568074	0.103612814909097	0.246660275261747	RSC011000006173	Unchanged
RSC011000010472	89.8465	2.96232239533692	0.539429600642029	5.49158294578415	3.98347161589755e-08	7.10582446775e-07	RSC011000010472	Upregulated
RSC011000013794	37.7237	1.21051920736256	0.685307993183088	1.76638711266156	0.0773309256965594	0.19973719273352	RSC011000013794	Unchanged
RSC011000025651	0	NA	NA	NA	NA	NA	RSC011000025651	Unchanged
RSC011000015545	27.6373	1.72383708084757	0.879723068041321	1.95952242639907	0.0500516361317816	0.144132151094235	RSC011000015545	Unchanged
RSC011000020898	14.4007	5.59908645266548	1.80859782200588	3.09581620885491	0.00196271975858884	0.0106839472810553	RSC011000020898	Unchanged
RSC011000026035	3.31325	2.23531272949072	2.46820309228135	0.905643760224213	0.365124438799067	NA	RSC011000026035	Unchanged
RSC011000031998	275.897	0.759486319988206	0.301266608632338	2.52097742738915	0.0117029359102052	0.0465776013003523	RSC011000031998	Unchanged
RSC011000026645	0	NA	NA	NA	NA	NA	RSC011000026645	Unchanged
RSC011000019151	106.767	-0.508572280612417	0.458716656775849	-1.10868500870883	0.267566091289455	0.472300151634373	RSC011000019151	Unchanged
RSC011000024949	6.20815	-1.58043107793048	1.79252578381361	-0.881678295621555	0.377950801397319	0.587343506670312	RSC011000024949	Unchanged
RSC011000012230	3861.93	0.0478335399471313	0.227739106139435	0.210036566657308	0.833639133462691	0.916484747535219	RSC011000012230	Unchanged
RSC011000025594	3.73142	-1.83720727193221	2.08246128728738	-0.882228775702892	0.377653103740314	NA	RSC011000025594	Unchanged
RSC011000015293	90.6714	0.402800249127472	0.516335852263644	0.780112880718188	0.435324435370304	0.63880843180204	RSC011000015293	Unchanged
RSC011000018862	79.7043	0.880480299491613	0.521585829348089	1.68808324526779	0.0913952502237658	0.225427452118399	RSC011000018862	Unchanged
RSC011000001632	41.7978	0.765421386148585	0.661487017882822	1.15712230997128	0.247222392889947	0.447887047779153	RSC011000001632	Unchanged
RSC011000019486	16.7645	-0.860595739350051	1.00882260571155	-0.853069444001063	0.393620795078986	0.601995559744633	RSC011000019486	Unchanged
RSC011000007183	4.65473	-0.00902128588262562	1.77102211688904	-0.00509383016541449	0.995935729131682	0.997144117424792	RSC011000007183	Unchanged
RSC011000022736	5.67199	1.9415089747381	1.76759246007475	1.09839174956426	0.272033463488041	0.477771382557937	RSC011000022736	Unchanged
RSC011000004530	58.2084	0.311729788503541	0.593384524552703	0.525341958890021	0.599345493904854	0.768851773618157	RSC011000004530	Unchanged
RSC011000013814	1463.81	0.764490547966078	0.224372153895569	3.40724343325554	0.000656225710771351	0.00423788661912629	RSC011000013814	Unchanged
RSC011000013802	1067.78	-0.105751543542868	0.234329811107482	-0.451293597869894	0.65177795844872	0.805012080172819	RSC011000013802	Unchanged
RSC011000030840	2.37009	1.60488301889215	2.72101050262065	0.589811401810635	0.555317097746132	NA	RSC011000030840	Unchanged
RSC011000016534	1528.96	0.670907743313073	0.216113507545547	3.1044229994355	0.00190650545608187	0.0104263479532411	RSC011000016534	Unchanged
RSC011000022329	216.081	-1.57497812373416	0.343866965473093	-4.58019606962623	4.64540229534201e-06	5.51997670081173e-05	RSC011000022329	Downregulated
RSC011000010492	844.621	-0.0703947843607292	0.24212862657986	-0.29073300978524	0.77125552340429	0.880757204584704	RSC011000010492	Unchanged
RSC011000019901	1.16956	-3.90764768024197	4.38705837402345	-0.890721605935275	0.373078540730294	NA	RSC011000019901	Unchanged
RSC011000017782	4669.37	-0.313680871133581	0.187140606465132	-1.67617748525372	0.093703432884181	0.229393746254209	RSC011000017782	Unchanged
RSC011000019412	117.064	-0.910703272408656	0.426875998372908	-2.13341409655243	0.0328907716903258	0.104250479176237	RSC011000019412	Unchanged
RSC011000013285	1051.88	-0.858908244740798	0.223440094115464	-3.84402024238743	0.000121035015595374	0.000985621398927245	RSC011000013285	Unchanged
RSC011000027097	2.57963	0.956095321445443	2.56594472662321	0.372609476550833	0.709439118717971	NA	RSC011000027097	Unchanged
RSC011000002037	1880.16	0.856410366064056	0.250747671817719	3.41542699023193	0.000636820986813373	0.00412452662389591	RSC011000002037	Unchanged
RSC011000012098	513.97	-0.703471477239723	0.254904716044822	-2.75974288806812	0.00578468682481674	0.0263241058939781	RSC011000012098	Unchanged
RSC011000012924	20.5947	0.95428038784112	0.908805919065222	1.05003760189268	0.293700825085907	0.503203197701785	RSC011000012924	Unchanged
RSC011000022757	215.076	0.559558107973772	0.327781229095346	1.7071084562045	0.087801895669597	0.218915200930911	RSC011000022757	Unchanged
RSC011000022770	90.2163	2.70937935207734	0.502515952176238	5.3916285450121	6.98219846373089e-08	1.18660092884763e-06	RSC011000022770	Upregulated
RSC011000010231	16.1496	4.7394038240657	1.43276376718122	3.30787526361716	0.000940066706514591	0.00577874434854992	RSC011000010231	Upregulated
RSC011000005715	6502.18	1.0200151115383	0.190827268385493	5.34522723176936	9.03036934542493e-08	1.50709085405294e-06	RSC011000005715	Upregulated
RSC011000009711	155.198	0.128596493948602	0.398410207759466	0.322774094247705	0.746866333565447	0.867410560528174	RSC011000009711	Unchanged
RSC011000014934	6479.6	-1.24648095268447	0.185146089784406	-6.7324184601249	1.66865905054114e-11	5.14214711563717e-10	RSC011000014934	Downregulated
RSC011000032954	2.31135	1.57732504796586	3.04078922168487	0.51872225694482	0.603954438551306	NA	RSC011000032954	Unchanged
RSC011000007701	3606.59	0.687327236620775	0.231462094627794	2.96950236161148	0.00298282519632662	0.0151383474656394	RSC011000007701	Unchanged
RSC011000004421	489.012	0.560998111031701	0.256228797591346	2.18944207796044	0.028564724140617	0.0934815002721721	RSC011000004421	Unchanged
RSC011000000361	664.769	0.889334568645424	0.255700880163587	3.47802701373755	0.000505119016881131	0.0033735166954771	RSC011000000361	Unchanged
RSC011000027093	1001.68	0.518059525186211	0.246656637655925	2.10032671372453	0.0357001108942387	0.11101164978697	RSC011000027093	Unchanged
RSC011000008209	131.006	0.11108709726106	0.404017826200074	0.274955930301075	0.78335009628505	0.88815022875329	RSC011000008209	Unchanged
RSC011000008613	180.4	0.0663259499083807	0.367651974429678	0.180404171666068	0.85683527954146	0.930820242575968	RSC011000008613	Unchanged
RSC011000008169	79.4824	0.522679968399746	0.572053713672651	0.91369036841677	0.360879566408877	0.570969801135476	RSC011000008169	Unchanged
RSC011000010485	829.307	-0.264338197246953	0.311305305949447	-0.849128467119283	0.395809811642077	0.604389185346137	RSC011000010485	Unchanged
RSC011000016183	57.8744	-0.401301375435884	0.568648254250473	-0.705711083145473	0.480367827168556	0.67866805258817	RSC011000016183	Unchanged
RSC011000004355	665.504	-1.97924612883496	0.317788539636537	-6.22818598524252	4.71866713120129e-10	1.16554216943642e-08	RSC011000004355	Downregulated
RSC011000024524	1.45739	-4.22537361710542	3.65586951282136	-1.15577801731894	0.247771966886795	NA	RSC011000024524	Unchanged
RSC011000003412	433.938	0.606344781158149	0.332436962735131	1.82393911967381	0.0681612766814741	0.181698162773779	RSC011000003412	Unchanged
RSC011000017463	1.05182	-0.339685755833506	4.16301456661514	-0.081596100709707	0.934967902139394	NA	RSC011000017463	Unchanged
RSC011000026505	0.291249	-1.904218311085	4.99734335616131	-0.381046122983977	0.70316902441398	NA	RSC011000026505	Unchanged
RSC011000024214	12.9098	-1.22784229308392	1.15788274637225	-1.06042023419975	0.288953460869825	0.498596894995329	RSC011000024214	Unchanged
RSC011000027279	47.2303	1.07900277106159	0.607985012896699	1.77471935684856	0.0759442375517806	0.197161222635012	RSC011000027279	Unchanged
RSC011000001344	1544.11	0.207808955279884	0.291320282999281	0.713335004141805	0.475638481891025	0.674681694564974	RSC011000001344	Unchanged
RSC011000024093	9.08174	2.06864037422988	1.40256614902234	1.47489683511315	0.14024028135221	0.305471424421711	RSC011000024093	Unchanged
RSC011000010097	70.2542	-0.984395991978891	0.528088275197034	-1.86407469776072	0.0623112151899835	0.170154905556175	RSC011000010097	Unchanged
RSC011000023660	1.06926	-2.08815839497352	4.19655713459001	-0.497588458348852	0.618774140338855	NA	RSC011000023660	Unchanged
RSC011000000481	1198.67	0.625403716174457	0.258447931879004	2.41984415053183	0.0155271602337701	0.0581322685277093	RSC011000000481	Unchanged
RSC011000002800	410.456	-0.175917420302544	0.263956275066222	-0.666464247756221	0.505114408453716	0.69856915085964	RSC011000002800	Unchanged
RSC011000034584	0	NA	NA	NA	NA	NA	RSC011000034584	Unchanged
RSC011000002165	40.0165	-0.147226680515666	0.652772038628979	-0.225540727548451	0.821558645429919	0.910552328491224	RSC011000002165	Unchanged
RSC011000008097	1745.51	-0.0650758521091879	0.250760806298043	-0.259513649959482	0.795238951546471	0.895296808512146	RSC011000008097	Unchanged
RSC011000032795	12.8458	-0.124022621713873	1.11957168666686	-0.110776847245135	0.911793305554618	0.957254502788446	RSC011000032795	Unchanged
RSC011000004560	163.321	-1.15375259247092	0.364591785564054	-3.1645051757981	0.00155346899090972	0.00878013422563893	RSC011000004560	Downregulated
RSC011000016438	10.3652	0.453599745844279	1.24630433373182	0.363955844144473	0.715890982551797	0.84737029651246	RSC011000016438	Unchanged
RSC011000013938	34.9979	-1.21703432765855	0.738475712379631	-1.64803568655878	0.0993453483208522	0.239402045020345	RSC011000013938	Unchanged
RSC011000034398	0	NA	NA	NA	NA	NA	RSC011000034398	Unchanged
RSC011000009742	129.128	-0.296222537320121	0.404176883602943	-0.73290321474972	0.463617462254178	0.664269907332674	RSC011000009742	Unchanged
RSC011000010322	79.6861	0.3114841869397	0.503129590105278	0.619093356990835	0.535854859326748	0.722690451924936	RSC011000010322	Unchanged
RSC011000004277	308.71	0.0686486436084849	0.313689258703959	0.218842825196228	0.826772485663716	0.913793202540206	RSC011000004277	Unchanged
RSC011000004906	229.026	-0.135586222532601	0.320241958038893	-0.423386814653856	0.672013063338236	0.818300871791873	RSC011000004906	Unchanged
RSC011000001029	3362.16	0.0831486805555781	0.193430069797093	0.429864294847231	0.667294359690261	0.815451861227458	RSC011000001029	Unchanged
RSC011000022042	49627.1	-0.668135103114174	0.186635676489557	-3.57988952423873	0.000343739501280956	0.002417460886534	RSC011000022042	Unchanged
RSC011000006175	54.0924	-0.510256234657394	0.582874035244045	-0.875414246997215	0.381348550623414	0.590564100082691	RSC011000006175	Unchanged
RSC011000011299	2394.03	0.0239647631657351	0.207948046764103	0.115243992615717	0.90825172987958	0.955821446317963	RSC011000011299	Unchanged
RSC011000007660	268.634	-0.186317930504929	0.301623791904661	-0.61771629263192	0.536762370221243	0.723217953624305	RSC011000007660	Unchanged
RSC011000003277	2557.11	0.808959541406408	0.193136785465627	4.18853166400235	2.80765141274083e-05	0.00027706016032802	RSC011000003277	Unchanged
RSC011000013877	62.2997	-0.304120306293291	0.531000631996359	-0.572730591957894	0.566827120676063	0.746080714164511	RSC011000013877	Unchanged
RSC011000018595	752.304	-0.385361905794562	0.239227286748818	-1.61086099763854	0.107210022546342	0.252873099971681	RSC011000018595	Unchanged
RSC011000021873	203.2	0.461133518958296	0.328845279646396	1.40228109539583	0.160831323361229	0.336462582349527	RSC011000021873	Unchanged
RSC011000013863	8.41812	-1.66382839809456	1.4400779789026	-1.15537382174434	0.247937377285905	0.44881741679639	RSC011000013863	Unchanged
RSC011000033816	9.99111	-0.318361526561879	1.24098549414129	-0.256539281131703	0.797534453033654	0.896642521993736	RSC011000033816	Unchanged
RSC011000013827	1735.73	-0.465264235743026	0.214452963219352	-2.16953978512823	0.0300417272687665	0.0970887269434463	RSC011000013827	Unchanged
RSC011000018318	2381.98	-0.59217069408113	0.204478458605906	-2.89600527174565	0.00377946050885996	0.018458215724989	RSC011000018318	Unchanged
RSC011000006259	3691.58	-0.686782276750915	0.245853571792739	-2.79346064302816	0.00521473742289358	0.0241279746698124	RSC011000006259	Unchanged
RSC011000008317	145.107	0.466019402655577	0.398102654235974	1.17060109420759	0.241759157307149	0.441326835297278	RSC011000008317	Unchanged
RSC011000013263	17.6317	1.72965325766332	1.07755830160714	1.60515979050377	0.108458643882577	0.255164780474984	RSC011000013263	Unchanged
RSC011000019276	782.338	0.0847320836459001	0.227284981256802	0.372801067529244	0.709296508264003	0.842518857179826	RSC011000019276	Unchanged
RSC011000019687	3.80578	-0.668593118317073	1.97888163186761	-0.337864128682661	0.735465580725847	NA	RSC011000019687	Unchanged
RSC011000007191	10.9747	1.66857275296975	1.2435316405581	1.34180160644798	0.179660331214605	0.362284950043156	RSC011000007191	Unchanged
RSC011000030918	47.8815	2.40883981316755	0.638228471269866	3.77425940960413	0.000160483701284351	0.0012572351844639	RSC011000030918	Upregulated
RSC011000025447	0.816019	-1.35990299239982	4.68718496174306	-0.290132137626184	0.771715150404682	NA	RSC011000025447	Unchanged
RSC011000008212	159.106	-3.28492163005885	0.457812261746885	-7.17525917179348	7.21703349056668e-13	2.70244548184581e-11	RSC011000008212	Downregulated
RSC011000005685	38.1797	2.94841995141019	0.742264712449309	3.97219469275463	7.12134778259359e-05	0.00062099267552323	RSC011000005685	Upregulated
RSC011000000653	177.556	0.588762828291075	0.345800223917856	1.70260973697615	0.0886411266766919	0.220514102540944	RSC011000000653	Unchanged
RSC011000015894	200.514	-2.13627070211005	0.345257069138999	-6.187478528499	6.11341706956119e-10	1.48439805978734e-08	RSC011000015894	Downregulated
RSC011000010820	1181.18	-0.181877688558981	0.314049929178625	-0.579136218991258	0.562497262927064	0.742443069787617	RSC011000010820	Unchanged
RSC011000025258	16.3861	2.20544865720765	1.05156669959292	2.09729792514485	0.0359672104301551	0.111717475029117	RSC011000025258	Unchanged
RSC011000009876	956.48	-0.996542429765674	0.241823961529989	-4.1209416282021	3.77327026525187e-05	0.000356978605137205	RSC011000009876	Unchanged
RSC011000012318	31.808	-0.724751322129766	0.737285437417202	-0.982999643487679	0.325607614120189	0.536260913852588	RSC011000012318	Unchanged
RSC011000009473	49.8948	2.68763712800546	0.66127629327473	4.06431797924574	4.81731152808391e-05	0.000442414265645959	RSC011000009473	Upregulated
RSC011000012452	1677.76	-0.365994029109793	0.20297562778634	-1.80314273738841	0.0713658007623224	0.188102453683254	RSC011000012452	Unchanged
RSC011000007137	124.377	3.01145787027061	0.471235266597367	6.39056132622531	1.65277901394065e-10	4.35270879794299e-09	RSC011000007137	Upregulated
RSC011000024959	0.582498	-2.90244614580758	4.89246487290363	-0.593248234010316	0.553015036905069	NA	RSC011000024959	Unchanged
RSC011000018212	57.7697	-0.177040267146909	0.588861398241187	-0.300648450850562	0.763682581257733	0.87686162517624	RSC011000018212	Unchanged
RSC011000008996	548.711	-0.353202633081951	0.269620383631841	-1.30999974232007	0.190195922761942	0.376806434210926	RSC011000008996	Unchanged
RSC011000009979	1892.22	0.461328809711788	0.21816768620321	2.11456067459086	0.0344674083424333	0.108098797560447	RSC011000009979	Unchanged
RSC011000000670	170.164	-0.929455152401598	0.389539092366268	-2.38603819389626	0.0170309821915258	0.0624403954627604	RSC011000000670	Unchanged
RSC011000019234	476.583	-0.180017624415686	0.283904747892439	-0.634077540978243	0.52603021902451	0.715329179679327	RSC011000019234	Unchanged
RSC011000002592	78.3145	-0.163595842636983	0.529906057932943	-0.308726122654905	0.757529870873123	0.873745741994306	RSC011000002592	Unchanged
RSC011000007837	628.868	0.00479749725531115	0.243690683664407	0.0196868307937365	0.984293196249501	0.991307900094055	RSC011000007837	Unchanged
RSC011000014328	2590.12	-1.23452604498279	0.203316062032173	-6.0719553223859	1.263620928455e-09	2.92655657858393e-08	RSC011000014328	Downregulated
RSC011000025494	0.873747	-3.48730938264552	4.85682869638569	-0.718021902901511	0.472743781844086	NA	RSC011000025494	Unchanged
RSC011000002401	235.554	0.872245041405327	0.352504763129941	2.4744205827477	0.0133452487699059	0.0516291270348156	RSC011000002401	Unchanged
RSC011000019694	28.991	-0.13743701391973	0.756980688626042	-0.181559471707508	0.855928457024976	0.930338863426504	RSC011000019694	Unchanged
RSC011000002275	513.438	2.04648511066075	0.339023338186135	6.0364136628764	1.57576997878275e-09	3.56790194382924e-08	RSC011000002275	Upregulated
RSC011000011237	687.89	4.28485579817718	0.278143347055513	15.405206860195	1.51005125348592e-53	9.89527703754894e-51	RSC011000011237	Upregulated
RSC011000000899	528.592	0.02530729890393	0.256136788126578	0.0988038426226521	0.921294017453646	0.961961150607079	RSC011000000899	Unchanged
RSC011000001937	0.292389	-1.90704630348005	4.99713967489765	-0.381627576483362	0.702737626567965	NA	RSC011000001937	Unchanged
RSC011000033793	11.2236	0.482566389406872	1.23939789488853	0.38935550189092	0.697013184381527	0.835129911477445	RSC011000033793	Unchanged
RSC011000008796	0.584779	-2.90757126499076	4.89208707203045	-0.594341683248899	0.55228360450265	NA	RSC011000008796	Unchanged
RSC011000018618	881.173	-0.606952274785977	0.263085081910197	-2.30705698087875	0.0210516437533025	0.0735388245254907	RSC011000018618	Unchanged
RSC011000010673	137.689	0.247194704834451	0.437876087625987	0.5645311808979	0.572392685854814	0.749553840416437	RSC011000010673	Unchanged
RSC011000021544	8.83053	-2.21660446636444	1.54891401356299	-1.43107005744338	0.152410137759171	0.323962519588187	RSC011000021544	Unchanged
RSC011000028485	8.94483	2.35358477707282	1.47072410290271	1.60028979767697	0.109534309101965	0.257184572324986	RSC011000028485	Unchanged
RSC011000010838	671.775	-0.467336400364404	0.235149190266792	-1.98740382577622	0.0468776640695323	0.137100860523652	RSC011000010838	Unchanged
RSC011000018435	30.9214	-2.51487206519641	0.814536670512992	-3.08748783969732	0.00201856030246273	0.0109291673241482	RSC011000018435	Unchanged
RSC011000014518	1076.79	0.21238925141193	0.229243396807128	0.926479254670186	0.354196973289513	0.56464714974888	RSC011000014518	Unchanged
RSC011000013191	2209.37	0.640272550514364	0.205125225374619	3.12137402576907	0.00180009245372489	0.0099340018428426	RSC011000013191	Unchanged
RSC011000021138	4198.99	-1.61215956259526	0.219780747026474	-7.33530841262028	2.21211479087088e-13	8.91246248473838e-12	RSC011000021138	Downregulated
RSC011000003406	400.81	-0.383098535390096	0.282186891048199	-1.35760571289139	0.174588829236158	0.355236448893297	RSC011000003406	Unchanged
RSC011000024476	0.851232	2.98633105339191	4.50430520349668	0.662994827942304	0.507333866554996	NA	RSC011000024476	Unchanged
RSC011000000432	456.233	-0.246598303754468	0.328586737288937	-0.750481610393258	0.452964695310688	0.654266023437415	RSC011000000432	Unchanged
RSC011000025407	2.91705	-5.22643959668149	2.77510520234583	-1.88333025798933	0.0596556253040506	NA	RSC011000025407	Unchanged
RSC011000032255	8.09868	-2.704771899481	1.57259643032065	-1.71994025125028	0.0854433029074628	0.21466810879322	RSC011000032255	Unchanged
RSC011000018679	0.192095	0.940344649003835	4.99040607463069	0.188430487407465	0.85053920223575	NA	RSC011000018679	Unchanged
RSC011000006715	2064.23	1.07208389881077	0.197832551321347	5.41914812122775	5.9883688961909e-08	1.03187052596391e-06	RSC011000006715	Upregulated
RSC011000006787	73.5043	2.04805505415869	0.535268280817369	3.82622159308835	0.000130125163737541	0.00105081139835897	RSC011000006787	Upregulated
RSC011000005738	658.065	0.00573017750704788	0.249290235302726	0.0229859685442129	0.981661465472995	0.99021129554421	RSC011000005738	Unchanged
RSC011000014701	1082.41	-0.416173991512693	0.215223954616175	-1.93367876849437	0.0531526358547094	0.151186394403338	RSC011000014701	Unchanged
RSC011000021426	47.7059	0.0244636323686256	0.599906508424117	0.0407790747809832	0.967472021386035	0.982592339823317	RSC011000021426	Unchanged
RSC011000015837	5042.24	-0.517371242039821	0.200794187531764	-2.57662459456391	0.00997702413645839	0.0411644625482024	RSC011000015837	Unchanged
RSC011000018020	24.7292	0.439293757999104	0.918379906836746	0.478335550167034	0.632411397510107	0.792115219412699	RSC011000018020	Unchanged
RSC011000027308	22.5257	-2.53243343416016	1.11003412343629	-2.28140142784133	0.0225247036321287	0.0775897335998495	RSC011000027308	Unchanged
RSC011000019868	2.95533	3.19158074698188	2.63764127457991	1.21001319540323	0.226273829584165	NA	RSC011000019868	Unchanged
RSC011000011497	1.20249	0.0833957879368447	3.58306710844627	0.0232749723666236	0.98143093546306	NA	RSC011000011497	Unchanged
RSC011000013230	54.9596	-0.745336998070135	0.561916936585602	-1.32641846070534	0.184701127302207	0.369236529052775	RSC011000013230	Unchanged
RSC011000008710	391.546	2.16152865091121	0.292895508920778	7.37986273287605	1.58452812226372e-13	6.48957473603596e-12	RSC011000008710	Upregulated
RSC011000027353	231.944	-1.00420418690311	0.365150167095143	-2.75011290530633	0.00595747336594405	0.0269836362254998	RSC011000027353	Unchanged
RSC011000032804	1.40113	3.70007949620045	4.08772232824222	0.905168991209717	0.365375866805933	NA	RSC011000032804	Unchanged
RSC011000009732	44.7966	-0.540372019188257	0.61618026509499	-0.876970668810617	0.380502569735214	0.58980681898091	RSC011000009732	Unchanged
RSC011000025690	27.1543	-0.0913391178761173	0.783717361257638	-0.116545992715466	0.907219837505017	0.955542989764845	RSC011000025690	Unchanged
RSC011000033941	29.5598	0.323180629994838	0.785214418784505	0.411582648335871	0.680645351841629	0.824441580897657	RSC011000033941	Unchanged
RSC011000014127	103.678	-0.134821761068967	0.449664432159379	-0.299827496743572	0.764308740306488	0.877094964410433	RSC011000014127	Unchanged
RSC011000010867	122.15	-0.383060298954366	0.425193091845589	-0.90090903709573	0.367636685871798	0.577559255480444	RSC011000010867	Unchanged
RSC011000008654	43.5669	0.377678412221021	0.636234571593945	0.593615042443908	0.552769617692127	0.735309993562635	RSC011000008654	Unchanged
RSC011000020893	3.08856	4.84825214754568	2.70954598608878	1.78932270293154	0.073562859842698	NA	RSC011000020893	Unchanged
RSC011000009761	932.155	-0.505198464890572	0.221703150449175	-2.27871576866197	0.0226839667692406	0.0780418127885548	RSC011000009761	Unchanged
RSC011000014329	63.5803	-1.07886296556975	0.59208581940778	-1.82213951120946	0.0684338198964185	0.182250239934521	RSC011000014329	Unchanged
RSC011000025242	87.8717	-0.04851784229557	0.473883371736005	-0.10238350866339	0.91845227306093	0.960394079119422	RSC011000025242	Unchanged
RSC011000025832	0.38419	1.85318958468691	4.90249396627814	0.37800955950871	0.705423492510112	NA	RSC011000025832	Unchanged
RSC011000018953	32.6979	0.626689872586602	0.725857298229487	0.863378895707497	0.387929178971975	0.596692497033844	RSC011000018953	Unchanged
RSC011000012618	53.1162	0.0937010048160801	0.573748058017169	0.163313850925969	0.870271328850622	0.936903227218953	RSC011000012618	Unchanged
RSC011000002709	352.609	0.78952016456494	0.285684918307606	2.76360463563162	0.00571667600017974	0.0260678553589858	RSC011000002709	Unchanged
RSC011000018710	1142.51	-0.498846252825881	0.226837329372276	-2.19913650987839	0.0278682171680899	0.0916733911863345	RSC011000018710	Unchanged
RSC011000006393	122.808	1.29422355276888	0.448728334028094	2.88420287872406	0.00392405860270683	0.019072431428514	RSC011000006393	Unchanged
RSC011000007851	174.071	0.870102682019857	0.359652941881176	2.41928420623715	0.0155510846756485	0.0581925036233538	RSC011000007851	Unchanged
RSC011000032093	1.70246	3.98637530585295	3.3808580262042	1.17910165850075	0.238357698288358	NA	RSC011000032093	Unchanged
RSC011000031651	19.424	7.50077431494342	1.71731134329722	4.36774283487932	1.25537183717859e-05	0.000134723589030209	RSC011000031651	Upregulated
RSC011000000140	171.592	0.373880432720135	0.356723724332518	1.0480952266904	0.294594735289402	0.504269414739388	RSC011000000140	Unchanged
RSC011000023348	0.292389	-1.90704630348005	4.99713967489765	-0.381627576483362	0.702737626567965	NA	RSC011000023348	Unchanged
RSC011000001908	366.216	-0.0627142068000452	0.281355511159377	-0.22290022520483	0.823613161109568	0.911698600353753	RSC011000001908	Unchanged
RSC011000021604	7.23654	2.38058873210801	4.62675265362148	0.514526906953772	0.606883653341288	0.774065021550486	RSC011000021604	Unchanged
RSC011000004444	47.5855	-1.26479479198458	0.622197657723834	-2.03278616735964	0.042074131251799	0.126318777023323	RSC011000004444	Unchanged
RSC011000025249	0	NA	NA	NA	NA	NA	RSC011000025249	Unchanged
RSC011000034359	42.7118	-0.427764940750155	0.631169627397051	-0.677733721938208	0.497940541066009	0.692519429549111	RSC011000034359	Unchanged
RSC011000009151	2217.21	0.581639080682803	0.215648205424248	2.69716633875314	0.00699323282819878	0.030737665695851	RSC011000009151	Unchanged
RSC011000006666	85.277	-1.13828585804373	0.487915240277264	-2.33295819453576	0.019650339565659	0.0698211694416958	RSC011000006666	Unchanged
RSC011000011775	83.7604	1.39403064366665	0.540170763146854	2.58072213228552	0.00985939038945592	0.0407924267181203	RSC011000011775	Unchanged
RSC011000027159	2.836	1.94086989427256	2.40633969276274	0.806565216087271	0.419917020676783	NA	RSC011000027159	Unchanged
RSC011000016367	188.702	1.07422271840712	0.406022513579816	2.64572205352833	0.00815167655262676	0.0349133705483515	RSC011000016367	Unchanged
RSC011000012441	7.57601	-2.44388884758521	1.65340436338834	-1.47809507565163	0.1393823319697	0.304126760971982	RSC011000012441	Unchanged
RSC011000011537	443.923	0.0552269884882875	0.281818687397713	0.195966381783438	0.844636479231135	0.92279217168978	RSC011000011537	Unchanged
RSC011000001438	60.0567	-0.164912949881225	0.62039749437749	-0.265818207481156	0.790379220003004	0.892395936840162	RSC011000001438	Unchanged
RSC011000022655	44.0599	-0.728153334865022	0.659354500925693	-1.10434270766748	0.269444503339933	0.474600643087493	RSC011000022655	Unchanged
RSC011000015256	16.3973	0.416336550373144	1.06236247153307	0.391896891625266	0.695134399783395	0.833876833423467	RSC011000015256	Unchanged
RSC011000006526	167.013	-0.2714608149247	0.352063153525877	-0.771057158938807	0.440673052371693	0.643520718807191	RSC011000006526	Unchanged
RSC011000003579	1016.55	-1.10810228533375	0.230526356372278	-4.80683555135134	1.53338018683507e-06	2.01555814529117e-05	RSC011000003579	Downregulated
RSC011000028816	2.12154	1.40329116942217	3.13731268112221	0.447290822450063	0.654665092536416	NA	RSC011000028816	Unchanged
RSC011000003706	242.424	-0.396012226530057	0.310443014714995	-1.27563580998471	0.202084289207232	0.392464181693556	RSC011000003706	Unchanged
RSC011000018521	190.18	-0.658038553536908	0.352901727423407	-1.86465098468447	0.0622303413873195	0.170012904504518	RSC011000018521	Unchanged
RSC011000027604	931.793	-0.297365335679229	0.229866252749392	-1.29364503106694	0.195788060481489	0.384364964977317	RSC011000027604	Unchanged
RSC011000003108	2084.71	0.306843538657775	0.205675476963713	1.49188198412157	0.135730086390433	0.298732226096893	RSC011000003108	Unchanged
RSC011000011761	102.629	1.08021242595186	0.44274210894454	2.43982310272451	0.0146944555245256	0.0557229299611701	RSC011000011761	Unchanged
RSC011000011585	685.713	0.0535854402688811	0.25344130204198	0.211431364332264	0.832550684691764	0.916089004310626	RSC011000011585	Unchanged
RSC011000027056	590.149	-0.467507197409344	0.271188824932253	-1.72391763387055	0.0847227134630781	0.213459031718835	RSC011000027056	Unchanged
RSC011000026324	0	NA	NA	NA	NA	NA	RSC011000026324	Unchanged
RSC011000011109	3614.05	1.05523851872273	0.192620466889036	5.47833018871578	4.29358362936253e-08	7.61026597153518e-07	RSC011000011109	Upregulated
RSC011000009694	1979.33	0.0978862955824188	0.208819216793395	0.468760955459704	0.639240511325359	0.796236294086711	RSC011000009694	Unchanged
RSC011000006525	1631.02	-0.2369777811807	0.2145529279025	-1.10451898045591	0.269368074689437	0.474541053536859	RSC011000006525	Unchanged
RSC011000021374	6.80106	-0.32707278354736	1.53264084618295	-0.213404715372122	0.831011302881877	0.915465385974517	RSC011000021374	Unchanged
RSC011000012877	552.709	2.30362321488577	0.256504606692724	8.98082589855928	2.68741798699028e-19	1.92526278939368e-17	RSC011000012877	Upregulated
RSC011000009708	129.263	0.293026089136884	0.400654481674646	0.731368554551294	0.464554067025877	0.665141354240507	RSC011000009708	Unchanged
RSC011000020029	64.7984	-0.636544957021438	0.54308429185328	-1.17209237418601	0.241159971244463	0.440666297000462	RSC011000020029	Unchanged
RSC011000033412	1.94301	-3.08015900213346	3.0414247221651	-1.01273557082839	0.311186482588322	NA	RSC011000033412	Unchanged
RSC011000003797	74.9238	0.893209386728722	0.548524685095832	1.6283850317013	0.103443269478612	0.246397127742452	RSC011000003797	Unchanged
RSC011000022957	6.09893	0.12102919004882	1.90952500950043	0.0633818302701803	0.949462455500897	0.97582911285912	RSC011000022957	Unchanged
RSC011000014963	895.734	3.87457855116519	0.293101610046927	13.2192332568383	6.79531027378457e-40	2.04593936351243e-37	RSC011000014963	Upregulated
RSC011000009329	2274.61	0.622014974947043	0.196429156964472	3.16661225125323	0.00154225810170354	0.00872562481106016	RSC011000009329	Unchanged
RSC011000010396	352.207	-0.724192691902708	0.280050195293312	-2.58593889264823	0.00971141459926644	0.0402699269070642	RSC011000010396	Unchanged
RSC011000034649	9.51091	-2.29950631369451	1.52939972090333	-1.50353519898403	0.132701087201156	0.294187086849925	RSC011000034649	Unchanged
RSC011000012086	49.1118	0.278842381082814	0.599746726748374	0.464933560529131	0.641979036137936	0.798393979905464	RSC011000012086	Unchanged
RSC011000016631	25.2473	-0.0483952615412181	0.803586873662883	-0.0602240568224122	0.951977185912643	0.977241600724922	RSC011000016631	Unchanged
RSC011000025226	2.75428	1.88920785906512	2.53859064359291	0.744195549539762	0.456758180088365	NA	RSC011000025226	Unchanged
RSC011000018594	74340.2	-0.77570037233894	0.185784203840077	-4.17527624149717	2.97624671808042e-05	0.000291732410377615	RSC011000018594	Unchanged
RSC011000025842	2.83225	-0.693539167106707	2.50338139498312	-0.277040952887398	0.781748660491056	NA	RSC011000025842	Unchanged
RSC011000026971	51.2408	-0.276330483193027	0.630599216493514	-0.438203023355437	0.661239117134396	0.811434651341393	RSC011000026971	Unchanged
RSC011000013209	196.752	-0.578405591793509	0.350588070597956	-1.64981538250001	0.0989807016082565	0.238822832123885	RSC011000013209	Unchanged
RSC011000002244	4129.9	1.07034911570684	0.206539226309176	5.18230427620852	2.19161297055604e-07	3.40035772869e-06	RSC011000002244	Upregulated
RSC011000015802	802.905	0.00752443420615477	0.224726305317493	0.033482658808119	0.97328969434475	0.985677017727319	RSC011000015802	Unchanged
RSC011000003491	70.8303	-2.34766105915386	0.532093537855188	-4.41212097522746	1.02362888252116e-05	0.000112343403267654	RSC011000003491	Downregulated
RSC011000018409	1743.45	0.49022449341314	0.215337309041736	2.27654230283953	0.0228135716942741	0.0784150535866134	RSC011000018409	Unchanged
RSC011000017536	264.653	0.7588904324579	0.311941885528253	2.43279427247408	0.014982811105199	0.0566079415675484	RSC011000017536	Unchanged
RSC011000006452	411.558	0.550922821926731	0.266479392761338	2.06741247875832	0.0386953033947523	0.118019351079409	RSC011000006452	Unchanged
RSC011000033692	549.509	-0.233371736790141	0.282432107401671	-0.826293224722652	0.408637775936103	0.61615593940051	RSC011000033692	Unchanged
RSC011000034684	26.8602	2.0368418691218	2.33924920362147	0.8707246179537	0.383904533396402	0.59304211641122	RSC011000034684	Unchanged
RSC011000016798	899.338	-0.434595410191137	0.22416890046287	-1.93869626560051	0.0525383336580039	0.149936476738866	RSC011000016798	Unchanged
RSC011000004473	1.75206	-4.49085734172788	3.36993523426104	-1.33262422852249	0.182655150091684	NA	RSC011000004473	Unchanged
RSC011000001325	187.338	1.83190753764049	1.33058434597059	1.3767691940673	0.168583618031019	0.34736363726358	RSC011000001325	Unchanged
RSC011000006829	658.048	-0.250418980570117	0.249143834376354	-1.00511811258326	0.314839979457005	0.525480166477045	RSC011000006829	Unchanged
RSC011000024480	0	NA	NA	NA	NA	NA	RSC011000024480	Unchanged
RSC011000002267	1816.11	-0.0856920674743345	0.221073181619324	-0.387618556202315	0.698298334678543	0.835468096694122	RSC011000002267	Unchanged
RSC011000014141	2687.84	-0.322191061447534	0.211936328819218	-1.52022573592073	0.128454251325515	0.287403165247287	RSC011000014141	Unchanged
RSC011000033398	0.968969	-0.588659155605121	4.30349661340677	-0.136786248133961	0.89119975386442	NA	RSC011000033398	Unchanged
RSC011000007529	9.83488	-1.75348645057156	1.38555895877936	-1.26554445010145	0.205676224786106	0.396784681637755	RSC011000007529	Unchanged
RSC011000019693	151.728	-0.572379075746696	0.389446924732329	-1.46972293115448	0.141636809518069	0.307573329107988	RSC011000019693	Unchanged
RSC011000031788	2.10169	4.28532715597907	3.50790160168338	1.22162125469044	0.221850887109405	NA	RSC011000031788	Unchanged
RSC011000012403	39.9008	1.37965450880409	0.673884569428474	2.04731577393763	0.0406270901123445	0.12270185274543	RSC011000012403	Unchanged
RSC011000004102	89.8598	-0.417347826063137	0.464550804540621	-0.898390061934859	0.368977632867535	0.578883405382786	RSC011000004102	Unchanged
RSC011000001331	212.033	0.783932303627274	0.328510395312312	2.38632419190874	0.0170177419183605	0.0624021214517894	RSC011000001331	Unchanged
RSC011000022308	174.287	-1.46360023482005	0.367349861735767	-3.98421338150062	6.77040173632942e-05	0.000592942416216271	RSC011000022308	Downregulated
RSC011000006174	0	NA	NA	NA	NA	NA	RSC011000006174	Unchanged
RSC011000022799	1.44496	1.98871836521108	3.74174877217738	0.531494359000968	0.595076249305172	NA	RSC011000022799	Unchanged
RSC011000013858	54.4561	0.673245196337487	0.587901712369873	1.14516624492143	0.252140298226706	0.454137901737349	RSC011000013858	Unchanged
RSC011000013645	307.097	0.0656440063483172	0.311495457777035	0.210738245805511	0.833091528890383	0.916153602119176	RSC011000013645	Unchanged
RSC011000013498	477.83	-0.889267638931649	0.260886720885103	-3.40863511916074	0.00065288743104817	0.00421780246083806	RSC011000013498	Unchanged
RSC011000002834	190.085	-0.176217272283999	0.417809022573545	-0.421765119380543	0.673196467775074	0.819265383908595	RSC011000002834	Unchanged
RSC011000006312	350.948	0.476219878338363	0.276420410924524	1.7228101092303	0.0849228700473048	0.213770369975591	RSC011000006312	Unchanged
RSC011000006530	169.969	0.54465739391887	0.361067729991887	1.50846322913186	0.131436010874078	0.29213830030671	RSC011000006530	Unchanged
RSC011000011167	1002.4	-0.777749693545916	0.226050209270773	-3.44060594349768	0.00058041316044615	0.00380789317277392	RSC011000011167	Unchanged
RSC011000008224	2822.21	0.0749880078031762	0.206155733950582	0.363744468156057	0.716048833885004	0.847467092640525	RSC011000008224	Unchanged
RSC011000007687	1283.27	-0.970362023011317	0.323163297755682	-3.00269872770308	0.00267597196035256	0.0137946911792353	RSC011000007687	Unchanged
RSC011000017826	4314.83	0.914230237396077	0.224419939129633	4.07374781822743	4.62625747140161e-05	0.000427688864990987	RSC011000017826	Unchanged
RSC011000018073	1756.26	-0.160466632758031	0.203910163354993	-0.786947693620698	0.431312486456089	0.635726528065736	RSC011000018073	Unchanged
RSC011000001062	192.814	0.670393377024818	0.363517353979821	1.84418534544579	0.0651561333138425	0.175769300185544	RSC011000001062	Unchanged
RSC011000023394	0.292389	-1.90704630348005	4.99713967489765	-0.381627576483362	0.702737626567965	NA	RSC011000023394	Unchanged
RSC011000015743	597.354	-0.193924509271457	0.248987396013662	-0.778852714539881	0.436066481035218	0.639434065911851	RSC011000015743	Unchanged
RSC011000008966	0.816019	-1.35990299239982	4.68718496174306	-0.290132137626184	0.771715150404682	NA	RSC011000008966	Unchanged
RSC011000008665	10.3357	-0.7210186529739	1.24108440408762	-0.580958596046458	0.561268358845949	0.741434092841192	RSC011000008665	Unchanged
RSC011000008037	534.655	-0.23060789279802	0.249271284567339	-0.925128191954747	0.354899230074566	0.565241854850987	RSC011000008037	Unchanged
RSC011000028717	2.10136	-0.338534424392433	2.82903822856993	-0.119664139202375	0.904749208947075	NA	RSC011000028717	Unchanged
RSC011000029213	137.748	2.98294992204682	0.431306016899849	6.91608696648319	4.64289439316989e-12	1.55788685361182e-10	RSC011000029213	Upregulated
RSC011000001702	1203.11	0.168151519831889	0.293008789178802	0.573878757368191	0.566049848843836	0.745453991739016	RSC011000001702	Unchanged
RSC011000002376	197.213	-1.1821531741851	0.378743933002612	-3.12124649710746	0.00180087223712932	0.0099340018428426	RSC011000002376	Downregulated
RSC011000000070	10005.6	0.178717264366747	0.182314694058595	0.980268021124555	0.326953835716068	0.537643476253155	RSC011000000070	Unchanged
RSC011000005447	258.943	-0.996378547374362	0.306450772182088	-3.25134944278205	0.0011485859087777	0.0068241317460179	RSC011000005447	Unchanged
RSC011000015212	224.73	-0.307935195503346	0.316609417382755	-0.97260276731149	0.330750766753935	0.54208673556552	RSC011000015212	Unchanged
RSC011000006073	2262.06	0.0534994899029854	0.195098129576653	0.274218363953949	0.783916816436643	0.888521476838195	RSC011000006073	Unchanged
RSC011000011219	203.053	-0.169506750473161	0.360416001903466	-0.470308614428729	0.638134543779381	0.795703919599541	RSC011000011219	Unchanged
RSC011000028198	6.10668	2.08603873416133	1.80882071137197	1.15325898307472	0.248804100205365	0.449834940164231	RSC011000028198	Unchanged
RSC011000008971	184.801	-0.417540435583134	0.34433268775052	-1.21260760432264	0.225279880155338	0.421713638872536	RSC011000008971	Unchanged
RSC011000020827	351.763	-1.05048524710206	0.275926731766217	-3.80711662251011	0.000140596453946741	0.00112184323042453	RSC011000020827	Downregulated
RSC011000017914	11.9206	0.77575511538944	1.31147230925903	0.591514673937519	0.554175626110833	0.73654673240455	RSC011000017914	Unchanged
RSC011000009030	52.3503	0.346677453173798	0.575011004044135	0.602905771777525	0.546571376098911	0.730466694228525	RSC011000009030	Unchanged
RSC011000002052	117.57	0.222079713435783	0.410746047985272	0.540674011411903	0.588732294510157	0.761416415703686	RSC011000002052	Unchanged
RSC011000002994	570.462	0.82072154154022	0.266277711314374	3.08220142605648	0.0020547574639433	0.0110928025918722	RSC011000002994	Unchanged
RSC011000013562	0.582498	-2.90244614580758	4.89246487290363	-0.593248234010316	0.553015036905069	NA	RSC011000013562	Unchanged
RSC011000009783	128.688	0.113212377720106	0.403653985525984	0.280468871309629	0.779117804544379	0.885826258355023	RSC011000009783	Unchanged
RSC011000008460	61.1034	-0.175358625743968	0.556117256324269	-0.31532671167772	0.75251360575111	0.870906636034717	RSC011000008460	Unchanged
RSC011000013652	80.9169	-0.54919643075099	0.546532516110388	-1.0048742107049	0.31495742397226	0.525558074153832	RSC011000013652	Unchanged
RSC011000002943	46.8	-0.13471432023328	0.612010596519803	-0.220117627046545	0.825779547060966	0.913204320556271	RSC011000002943	Unchanged
RSC011000007416	296.862	-1.09067527776887	0.299552828370876	-3.64101144930104	0.000271569057883414	0.00197791588226806	RSC011000007416	Downregulated
RSC011000013135	34.8446	3.02985938302144	2.18804395885023	1.38473423752125	0.166133745997058	0.344065798551261	RSC011000013135	Unchanged
RSC011000005411	3990.75	0.00580592704867778	0.193078336844091	0.030070318315234	0.976010972574881	0.98719225983793	RSC011000005411	Unchanged
RSC011000015474	0.582498	-2.90244614580758	4.89246487290363	-0.593248234010316	0.553015036905069	NA	RSC011000015474	Unchanged
RSC011000002047	785.169	-0.014687976143159	0.232397643814133	-0.0632019150542946	0.949605719837632	0.97589839807357	RSC011000002047	Unchanged
RSC011000015567	1125.53	-0.168259796118426	0.242194542499876	-0.694729924058929	0.487224571237651	0.684563680341009	RSC011000015567	Unchanged
RSC011000017185	41.8667	0.270490806164923	0.670401344179328	0.403475930520461	0.686598138053475	0.829090438967404	RSC011000017185	Unchanged
RSC011000023078	12.7959	3.31541435309004	1.39905900336514	2.36974591144156	0.0178003134343628	0.0647178497580947	RSC011000023078	Unchanged
RSC011000028419	2.03481	-1.31478933664315	2.846706873599	-0.461863266933735	0.644179377437951	NA	RSC011000028419	Unchanged
RSC011000011392	1131.43	0.910681171301305	0.221009493788875	4.12055226990047	3.77965302922888e-05	0.000357430685446602	RSC011000011392	Unchanged
RSC011000012937	729.945	0.0494017712282165	0.30536653440736	0.161778602635986	0.871480203680361	0.937432151948416	RSC011000012937	Unchanged
RSC011000012005	75.4819	0.0957266214777178	0.518181336739868	0.184735756945591	0.853436298863484	0.928626720974723	RSC011000012005	Unchanged
RSC011000007950	209.469	-0.755713335400208	0.331316219798578	-2.28094276778735	0.0225518337623571	0.0776471729601787	RSC011000007950	Unchanged
RSC011000020980	205.821	0.48465504045711	0.334217713805137	1.45011775390123	0.147025685036258	0.316087467607962	RSC011000020980	Unchanged
RSC011000003120	2494.73	-0.360411285606007	0.282641610607227	-1.27515295724398	0.202255108282857	0.392598345752053	RSC011000003120	Unchanged
RSC011000031558	8.06799	6.23232665652156	4.79046607287142	1.30098544937317	0.193263435333433	0.381020710542182	RSC011000031558	Unchanged
RSC011000010265	60.3398	-0.788834409919468	0.591278645635863	-1.33411618319338	0.182165782922268	0.365908190002535	RSC011000010265	Unchanged
RSC011000010751	500.862	0.446240072049477	0.299768956696263	1.48861335398923	0.136589213074465	0.299941619091177	RSC011000010751	Unchanged
RSC011000007996	217.929	0.165011449715889	0.329910016258954	0.500171081760573	0.61695461869283	0.780964087522087	RSC011000007996	Unchanged
RSC011000024696	38.5364	0.618650635745888	0.691323778907025	0.89487828224854	0.370852157446625	0.580742979475588	RSC011000024696	Unchanged
RSC011000027956	133.928	-0.779370853731705	0.390691530167555	-1.99484962829232	0.0460592827359958	0.135329133503625	RSC011000027956	Unchanged
RSC011000008569	928.554	0.0714676742135877	0.239826288511375	0.297997665965623	0.7657049450335	0.877928477529146	RSC011000008569	Unchanged
RSC011000012445	339.73	0.572082315417408	0.285716293730334	2.00227403186657	0.0452552673034082	0.133424289469357	RSC011000012445	Unchanged
RSC011000000500	979.982	-0.186437709818645	0.253373526999703	-0.735821583360852	0.461839284364324	0.662531662844448	RSC011000000500	Unchanged
RSC011000010001	129.854	-0.241225973834351	0.391389495905488	-0.616332263277197	0.537675249333032	0.724049837119368	RSC011000010001	Unchanged
RSC011000017740	972.963	0.0633495665872066	0.229446359067021	0.276097502025309	0.782473179230891	0.887836429458874	RSC011000017740	Unchanged
RSC011000021081	967.719	-0.0494403872388365	0.23097386075652	-0.21405187183044	0.830506606600451	0.915253855421579	RSC011000021081	Unchanged
RSC011000028057	0.38419	1.85318958468691	4.90249396627814	0.37800955950871	0.705423492510112	NA	RSC011000028057	Unchanged
RSC011000019407	6.49511	0.839497286394212	1.63526376353355	0.513371179081342	0.607691702110018	0.774563565389657	RSC011000019407	Unchanged
RSC011000023482	108.827	-0.850229851622486	0.423852558946711	-2.00595663203105	0.0448608752128826	0.132419223601354	RSC011000023482	Unchanged
RSC011000011669	963.798	0.122329631016388	0.257433038777766	0.475190098354048	0.634651483994169	0.793358865701065	RSC011000011669	Unchanged
RSC011000001037	898.016	-0.00240094948766175	0.229311550564018	-0.0104702509828063	0.991646101027671	0.995355761799573	RSC011000001037	Unchanged
RSC011000021333	44.7622	3.83890625836674	2.08605840091388	1.84026787394109	0.065728919464866	0.176736703557472	RSC011000021333	Unchanged
RSC011000034228	3.99559	-0.487841139589862	1.90472708620277	-0.256121280115995	0.797857190726427	NA	RSC011000034228	Unchanged
RSC011000016048	1225.56	2.2901823616349	0.224046042662423	10.2219273075293	1.58164453424829e-24	1.72740393250254e-22	RSC011000016048	Upregulated
RSC011000029389	10.9509	-1.3397328804509	1.45862728637814	-0.918488837390081	0.358363000302732	0.568684305323709	RSC011000029389	Unchanged
RSC011000017890	355.543	-0.497459968748957	0.277227596577942	-1.79440998980452	0.0727477535980131	0.190731466674089	RSC011000017890	Unchanged
RSC011000013146	91.0562	0.699115952523878	0.463958476680407	1.50685026282095	0.131849042656672	0.292676763015907	RSC011000013146	Unchanged
RSC011000017662	872.367	0.73454700562621	0.239990741623297	3.06073059592939	0.00220797664688053	0.0117575811884556	RSC011000017662	Unchanged
RSC011000012023	1967.19	-0.178514393080525	0.289039100586164	-0.617613301171026	0.536830274552907	0.723217953624305	RSC011000012023	Unchanged
RSC011000018714	40.7478	1.74873512349032	0.717780066069497	2.43631051648766	0.0148379410510745	0.0561518963566769	RSC011000018714	Unchanged
RSC011000021325	25.5105	-0.694390146657575	0.80294160122709	-0.864807783774534	0.387144298201739	0.595894643449724	RSC011000021325	Unchanged
RSC011000010248	16.1668	-1.24462519247904	1.00833867154747	-1.23433249918795	0.21707903049305	0.41158376303167	RSC011000010248	Unchanged
RSC011000010226	401.682	-0.00979465128051713	0.293309891619636	-0.0333935252794639	0.973360772863321	0.985704196145393	RSC011000010226	Unchanged
RSC011000015181	49.7306	2.34559933216008	0.629295146132435	3.7273437536835	0.000193508449257248	0.00148106088954019	RSC011000015181	Upregulated
RSC011000011336	49.9266	-0.150358486028151	0.595926348122478	-0.252310518744254	0.800801058317201	0.898246912614228	RSC011000011336	Unchanged
RSC011000000951	41.4572	-1.34111622691989	0.664514778097476	-2.01818871622321	0.0435716108677251	0.129471257686438	RSC011000000951	Unchanged
RSC011000000849	1.53288	-0.414561057236575	3.24224912904755	-0.127862184778613	0.898258037522455	NA	RSC011000000849	Unchanged
RSC011000025722	9.84786	-0.0118694072291905	1.3883970540223	-0.00854900058654251	0.993178967508132	0.995807160486881	RSC011000025722	Unchanged
RSC011000008967	1667.86	-0.672377208880906	0.214393677467888	-3.13618021213156	0.0017116399109301	0.0095100591559907	RSC011000008967	Unchanged
RSC011000032170	0	NA	NA	NA	NA	NA	RSC011000032170	Unchanged
RSC011000029311	0	NA	NA	NA	NA	NA	RSC011000029311	Unchanged
RSC011000026232	0	NA	NA	NA	NA	NA	RSC011000026232	Unchanged
RSC011000006120	2564.68	-0.0146742951124685	0.200492482040788	-0.073191248684742	0.941653930249147	0.972001945999363	RSC011000006120	Unchanged
RSC011000034815	0	NA	NA	NA	NA	NA	RSC011000034815	Unchanged
RSC011000012166	390.266	1.5691956908491	0.296930722615688	5.28471987346384	1.25897255882949e-07	2.02819295811432e-06	RSC011000012166	Upregulated
RSC011000021741	8.01889	6.22086222663333	2.03726066144749	3.05354260471184	0.00226156606064996	0.0119913593125372	RSC011000021741	Unchanged
RSC011000018404	14.4479	-2.7274442133777	1.11980885159836	-2.43563373292207	0.0148657283813361	0.0562227853227241	RSC011000018404	Unchanged
RSC011000014348	66.4507	-0.73169864629262	0.528329855006243	-1.38492769121286	0.166074578733243	0.344007215895933	RSC011000014348	Unchanged
RSC011000006650	186.979	-0.113148771762621	0.347149591588801	-0.325936640872233	0.744472292718738	0.865656420947418	RSC011000006650	Unchanged
RSC011000009017	6.56979	3.35856283308836	1.85243638036194	1.81305164846317	0.069823855676507	0.185023252197024	RSC011000009017	Unchanged
RSC011000033117	271.729	-0.680048338482261	0.31257866742842	-2.17560700503655	0.0295846590986161	0.0959446148802663	RSC011000033117	Unchanged
RSC011000004471	816.819	0.695736291582387	0.266602698353625	2.60963709624406	0.00906383193625144	0.0381238768245577	RSC011000004471	Unchanged
RSC011000028236	9.01866	0.660746919311402	1.32886479263278	0.497226597449628	0.619029267323584	0.782390065575757	RSC011000028236	Unchanged
RSC011000013948	1619.47	0.548590453063335	0.224538516592072	2.4431908671597	0.0145580356770885	0.0553503472500907	RSC011000013948	Unchanged
RSC011000015208	1204.95	-0.187478710909066	0.260605670759926	-0.719396129648208	0.471896880873349	0.671760843906339	RSC011000015208	Unchanged
RSC011000006654	433.746	-0.592688929008227	0.274087996920409	-2.16240381070148	0.0305870641069812	0.0985082087747242	RSC011000006654	Unchanged
RSC011000023035	2.42942	4.50323985557689	2.96701299990308	1.51776883206241	0.129072684934346	NA	RSC011000023035	Unchanged
RSC011000005204	1744.75	0.723281934994476	0.209940688762967	3.44517272595545	0.000570694587691599	0.00374854817622902	RSC011000005204	Unchanged
RSC011000002334	105.611	0.694666378701835	0.49164586021486	1.41294056335235	0.157673200950516	0.33178682632957	RSC011000002334	Unchanged
RSC011000030107	0.700563	2.69794011208769	4.85068244384425	0.55619804910369	0.578075472749428	NA	RSC011000030107	Unchanged
RSC011000013414	2.68158	-0.920440146863118	2.83830620062576	-0.324292053711537	0.745716935123716	NA	RSC011000013414	Unchanged
RSC011000008478	2.20946	-0.158785056960585	2.52732732501931	-0.0628272623766182	0.949904056511319	NA	RSC011000008478	Unchanged
RSC011000020909	11.6532	0.890844495960966	1.23517028335138	0.721232131284638	0.470766705814568	0.670829714706966	RSC011000020909	Unchanged
RSC011000010918	1910.16	0.276670429497034	0.210762057062734	1.31271460030722	0.189279135935104	0.375640683735307	RSC011000010918	Unchanged
RSC011000027301	15.7064	7.19228012124763	1.76794981260532	4.06814722339251	4.73884381419564e-05	0.000436467301282674	RSC011000027301	Upregulated
RSC011000003854	1.77649	1.04210619450595	3.06364204690531	0.340152726249016	0.733741516697823	NA	RSC011000003854	Unchanged
RSC011000012689	25.6497	-0.275002976399997	0.873758500224073	-0.31473568077389	0.752962350668564	0.871073325348959	RSC011000012689	Unchanged
RSC011000001174	59.0692	0.470130908981144	0.586910152191752	0.801027051969523	0.423115985106373	0.628715150951737	RSC011000001174	Unchanged
RSC011000013145	761.585	-0.147313297031234	0.303401578369399	-0.485538993643193	0.627294059455185	0.788541618407895	RSC011000013145	Unchanged
RSC011000013502	71.6903	0.142518383132217	0.583076534029501	0.244424830729007	0.806901812731941	0.901728304381947	RSC011000013502	Unchanged
RSC011000015748	64.5655	-0.867867769666885	0.52757301362029	-1.64501926228455	0.0999658388416099	0.240470620750493	RSC011000015748	Unchanged
RSC011000012123	534.164	-0.608989069081542	0.299195958233021	-2.03541876928447	0.0418087543493965	0.125623607134802	RSC011000012123	Unchanged
RSC011000000769	708.976	-0.570255795344486	0.236401135851846	-2.41223796700313	0.0158549295073784	0.0591090529840266	RSC011000000769	Unchanged
RSC011000001824	300.952	-0.206574393356863	0.342607469334017	-0.602947722530438	0.54654346722508	0.730466694228525	RSC011000001824	Unchanged
RSC011000033966	0	NA	NA	NA	NA	NA	RSC011000033966	Unchanged
RSC011000013771	1034.52	-0.35482231359528	0.24105820442687	-1.47193626717203	0.141038088827508	0.306778152794775	RSC011000013771	Unchanged
RSC011000019008	71.6969	0.718210487561796	0.540583044640588	1.32858493192162	0.183984945982407	0.368186595346706	RSC011000019008	Unchanged
RSC011000017812	1915.29	-0.146661698804085	0.203448547442248	-0.720878574204211	0.470984226331871	0.670829714706966	RSC011000017812	Unchanged
RSC011000020588	168.452	-1.09168513777675	0.366627532332931	-2.97764090664474	0.00290476089534388	0.0147927023424598	RSC011000020588	Unchanged
RSC011000003331	3228.9	-0.0569132251448572	0.243194712146262	-0.234023283822999	0.814966902633172	0.906966163369984	RSC011000003331	Unchanged
RSC011000001804	1989.55	-1.60135730227021	0.222178763595958	-7.20751738983636	5.69811649918906e-13	2.15541656370004e-11	RSC011000001804	Downregulated
RSC011000020107	103.131	0.207579070258525	0.442712806849143	0.468879750138465	0.639155591379469	0.796219545760948	RSC011000020107	Unchanged
RSC011000007216	1724.83	-0.405141051432955	0.211957830620176	-1.91142290071349	0.055950256060085	0.157058297217928	RSC011000007216	Unchanged
RSC011000010937	156.087	-1.24952773117284	0.45299523959035	-2.75836834908641	0.00580906989100182	0.0264188767445439	RSC011000010937	Unchanged
RSC011000030765	0	NA	NA	NA	NA	NA	RSC011000030765	Unchanged
RSC011000008397	405.638	-0.252200157594417	0.290267714365377	-0.868853631020629	0.384927194458675	0.593877009385727	RSC011000008397	Unchanged
RSC011000022257	14.4195	-0.380986184464348	1.15279097546378	-0.330490255886218	0.741029554086495	0.86348664947867	RSC011000022257	Unchanged
RSC011000027470	88.3118	-1.99868154839933	0.479562888698799	-4.16771521629283	3.0766798008542e-05	0.000300255917490283	RSC011000027470	Downregulated
RSC011000020585	29897	-0.515703949610207	0.198203421036866	-2.60189227265802	0.00927109696313454	0.0387943255145223	RSC011000020585	Unchanged
RSC011000024029	158.2	-1.1060692337858	0.366673723565338	-3.01649440006494	0.0025571594116991	0.0132869035444236	RSC011000024029	Unchanged
RSC011000011094	1462.76	0.106874898925459	0.233514144688955	0.457680621736293	0.647181912104657	0.801601790176326	RSC011000011094	Unchanged
RSC011000007688	1225.07	0.0181695420660733	0.227104061629155	0.0800053593746062	0.936232993472534	0.969218669538632	RSC011000007688	Unchanged
RSC011000011441	36.5786	1.03628394890618	0.738236742441532	1.40372849159327	0.160399714829065	0.335779916037919	RSC011000011441	Unchanged
RSC011000009059	36.9285	0.665182567895198	0.699283479495841	0.951234495593649	0.341485350882647	0.552526769619853	RSC011000009059	Unchanged
RSC011000012705	896.929	-0.297994423029816	0.22177674861533	-1.34366846340003	0.179055619645902	0.361617041851948	RSC011000012705	Unchanged
RSC011000023190	521.03	-0.65911172990378	0.248896264655457	-2.6481382949486	0.00809364081919703	0.0346914808487322	RSC011000023190	Unchanged
RSC011000021519	17.3062	-1.29206161548893	1.03130842113952	-1.25283725896594	0.21026493895466	0.403123899828742	RSC011000021519	Unchanged
RSC011000024664	3.51417	5.03419944628278	2.58977472535239	1.94387542553447	0.0519104753468911	NA	RSC011000024664	Unchanged
RSC011000014933	1117.09	-0.287490256215839	0.213026683991549	-1.34955044517918	0.177160228832855	0.358883987816822	RSC011000014933	Unchanged
RSC011000021810	65.6483	-0.477114581760834	0.58307193270244	-0.81827739426504	0.413198811106693	0.619937340838863	RSC011000021810	Unchanged
RSC011000020174	18.4367	1.81086162344683	1.01782853868275	1.7791421193499	0.0752164648606975	0.195727965089505	RSC011000020174	Unchanged
RSC011000023978	29.8053	1.1362213106559	0.835506528890138	1.35991912853778	0.173855517041863	0.35446783080841	RSC011000023978	Unchanged
RSC011000022070	49.3436	1.41988631694946	0.673473928705339	2.10830183089491	0.0350048896905159	0.109362197871944	RSC011000022070	Unchanged
RSC011000017169	255.481	0.149203540115691	0.311834867210822	0.47846971523816	0.632315924363252	0.792115219412699	RSC011000017169	Unchanged
RSC011000023934	9.75549	-1.55407835637738	1.397002256688	-1.11243797133283	0.265949886086804	0.470528346066385	RSC011000023934	Unchanged
RSC011000025231	13.9623	-0.883222231498348	1.0637642327323	-0.830280060488379	0.406380458950812	0.614007637693211	RSC011000025231	Unchanged
RSC011000014747	152.946	-0.789035152995276	0.372780288532758	-2.11662251805446	0.0342918974495551	0.107654427952105	RSC011000014747	Unchanged
RSC011000016803	740.591	-1.67396851389768	0.236999866336763	-7.06316226996964	1.62755470998474e-12	5.78340014967463e-11	RSC011000016803	Downregulated
RSC011000018260	16.7814	2.62638763166467	1.09783601965318	2.39233144535955	0.0167417159521297	0.0616845883930934	RSC011000018260	Unchanged
RSC011000004632	941.309	0.652402854226941	0.224648753429553	2.90410182236567	0.00368308356508272	0.0180548078833978	RSC011000004632	Unchanged
RSC011000034376	0.584779	-2.90757126499076	4.89208707203045	-0.594341683248899	0.55228360450265	NA	RSC011000034376	Unchanged
RSC011000006646	3457.51	0.518036872959201	0.188968970081975	2.74138591502338	0.00611806028057155	0.0275764481187809	RSC011000006646	Unchanged
RSC011000009301	110.219	0.396341091860409	0.43215847859986	0.917119787038553	0.359079873420077	0.56931808501739	RSC011000009301	Unchanged
RSC011000016392	107.217	0.0581711828839471	0.445568124123695	0.130555081780936	0.896127278038421	0.950299877135953	RSC011000016392	Unchanged
RSC011000026793	11.7477	-0.71547141798529	1.16249566459195	-0.61546157958054	0.538249934801681	0.724385898361912	RSC011000026793	Unchanged
RSC011000016654	121.627	-0.65820750070185	0.42309624451105	-1.55569213681513	0.119781317275692	0.273591449712546	RSC011000016654	Unchanged
RSC011000001704	111.883	-0.941046670797203	0.418557107438086	-2.24831129151571	0.0245563472103778	0.0830346662387642	RSC011000001704	Unchanged
RSC011000018102	8.07013	1.29622235745706	1.64110050078105	0.789849467988185	0.42961568538718	0.634214528918263	RSC011000018102	Unchanged
RSC011000025265	13.108	-0.0614300226211532	1.15170744107784	-0.0533382180492495	0.957462429926673	0.979149251912541	RSC011000025265	Unchanged
RSC011000026897	3.50477	0.989550600449644	2.585376060161	0.382749192930959	0.701905736083865	NA	RSC011000026897	Unchanged
RSC011000010600	131.26	-0.179923027231814	0.404280591010861	-0.44504492976508	0.656287285097355	0.808329897941146	RSC011000010600	Unchanged
RSC011000004692	704.015	0.169947380944676	0.246171278295248	0.690362344955807	0.489966350386725	0.686526022678839	RSC011000004692	Unchanged
RSC011000008586	822.067	0.524469561144335	0.245197266995207	2.13896984893631	0.032438110331594	0.103142728441261	RSC011000008586	Unchanged
RSC011000003079	140.88	0.389626541548191	0.383091051459285	1.0170598871052	0.30912494107126	0.519443675018303	RSC011000003079	Unchanged
RSC011000023457	80.6687	-0.920395956975174	0.483152581001082	-1.90497990317703	0.0567826835238133	0.15871511590899	RSC011000023457	Unchanged
RSC011000021634	18.8562	0.384176267335774	0.932649824485022	0.411919090370175	0.680398727787798	0.824322112839159	RSC011000021634	Unchanged
RSC011000012367	8.49295	1.94170443826242	1.42031737549555	1.36709194139441	0.171596488879816	0.351652848808159	RSC011000012367	Unchanged
RSC011000020380	872.468	0.52214418744081	0.231854496003534	2.25203391109936	0.0243201291142764	0.0823859626982027	RSC011000020380	Unchanged
RSC011000002348	1980.76	0.894765642169097	0.213627686718483	4.18843482281496	2.80884953469542e-05	0.00027706016032802	RSC011000002348	Unchanged
RSC011000021716	24280.3	-0.691165862418516	0.189784841331071	-3.64183913515416	0.000270697215308029	0.00197224786038682	RSC011000021716	Unchanged
RSC011000005103	95.6302	0.349763362788242	0.458697779277784	0.762513747807852	0.445753441132553	0.648045572871402	RSC011000005103	Unchanged
RSC011000009295	124.727	-1.08911172629512	0.419854681647457	-2.59402067882531	0.00948607812536091	0.0394972567058571	RSC011000009295	Unchanged
RSC011000001247	3226.4	7.56680729923394	0.306311323134535	24.7029957032001	9.93080239979833e-135	1.10629138733753e-130	RSC011000001247	Upregulated
RSC011000021232	8.91971	2.02961596607264	1.4049490599076	1.444618900422	0.148564960921916	0.318246811516319	RSC011000021232	Unchanged
RSC011000001489	1934.87	0.555043219420201	0.201549358796113	2.75388233798194	0.00588929366574824	0.0267237195260429	RSC011000001489	Unchanged
RSC011000005961	913.812	1.16841928143016	0.227471816031417	5.13654527323415	2.79834960226055e-07	4.22979844900713e-06	RSC011000005961	Upregulated
RSC011000017679	1132.27	-0.365827346032654	0.262916187253342	-1.39142191986889	0.164097521458197	0.341276279108432	RSC011000017679	Unchanged
RSC011000017098	1173.44	-0.229864987519156	0.22835429561162	-1.00661556159252	0.314119553329778	0.524828170092797	RSC011000017098	Unchanged
RSC011000011186	382.363	-0.131482191237332	0.276052762266616	-0.476293698921023	0.633865153809003	0.792926041727274	RSC011000011186	Unchanged
RSC011000029643	0	NA	NA	NA	NA	NA	RSC011000029643	Unchanged
RSC011000022979	25.7972	-2.12027186928577	0.905089793518318	-2.34260941231447	0.0191494183660896	0.068472001475923	RSC011000022979	Unchanged
RSC011000007251	927.382	-0.131612394541933	0.235218816144365	-0.559531744523178	0.575798872682909	0.75180490408903	RSC011000007251	Unchanged
RSC011000014622	247.631	0.773743616361063	0.340240675417543	2.27410674932245	0.0229595689984585	0.0788317456134467	RSC011000014622	Unchanged
RSC011000023932	51.3503	-0.53158956479975	0.587753286051055	-0.90444337346261	0.365760348003444	0.575585573775727	RSC011000023932	Unchanged
RSC011000032915	0	NA	NA	NA	NA	NA	RSC011000032915	Unchanged
RSC011000020485	1537.63	-0.529242787901278	0.208189261957412	-2.54212336854118	0.0110181275969698	0.0443672298681524	RSC011000020485	Unchanged
RSC011000008946	1061.74	-0.167367054670461	0.225661460024784	-0.741673188909082	0.458285367898163	0.659428958716809	RSC011000008946	Unchanged
RSC011000011572	1625.25	-0.178175491097439	0.226037760907033	-0.788255424148891	0.430547315711003	0.635144950939624	RSC011000011572	Unchanged
RSC011000000148	0.292389	-1.90704630348005	4.99713967489765	-0.381627576483362	0.702737626567965	NA	RSC011000000148	Unchanged
RSC011000015988	3107.38	0.229307985065412	0.217742868862279	1.05311363932864	0.292288912445092	0.50215621955776	RSC011000015988	Unchanged
RSC011000000729	5277.41	-0.198801953326631	0.20650416220403	-0.962701919442237	0.335697133198286	0.5467036665507	RSC011000000729	Unchanged
RSC011000009670	84.5872	0.606246780455149	0.478756245819454	1.26629529274856	0.205407381613962	0.396470144473534	RSC011000009670	Unchanged
RSC011000015055	4432.71	-0.678923596987566	0.189383007237016	-3.58492352029177	0.000337176996946176	0.00237957031737751	RSC011000015055	Unchanged
RSC011000005259	817.674	-0.623689546519388	0.260571615754409	-2.39354368937567	0.016686493902912	0.0615623586946315	RSC011000005259	Unchanged
RSC011000015656	0	NA	NA	NA	NA	NA	RSC011000015656	Unchanged
RSC011000024472	4.91533	-0.918310487109473	1.76225063657296	-0.521100953548416	0.602296446721745	0.770507856738659	RSC011000024472	Unchanged
RSC011000026881	145.713	-0.925217299878464	0.374686377445975	-2.46931128424029	0.0135373401130508	0.0522312425486264	RSC011000026881	Unchanged
RSC011000033210	59.5768	0.0263204595087513	0.59320207875547	0.0443701403811181	0.964609362723204	0.981826144842576	RSC011000033210	Unchanged
RSC011000017796	1417.86	0.341181378208726	0.241177240923851	1.41464997651437	0.157171147973105	0.331030535363965	RSC011000017796	Unchanged
RSC011000010076	20.0409	-0.837245206246792	0.910512037316358	-0.919532276272247	0.357817231420625	0.568101469112202	RSC011000010076	Unchanged
RSC011000006980	1982.17	0.169224589146577	0.198467119010164	0.852658062406348	0.393848953813953	0.602303156769502	RSC011000006980	Unchanged
RSC011000006812	242.759	0.096110285602569	0.33143637693274	0.289981101326344	0.771830695677943	0.881174005625753	RSC011000006812	Unchanged
RSC011000005336	108.669	0.282742830275698	0.521300417846633	0.542379826672	0.58755687394128	0.76047212451561	RSC011000005336	Unchanged
RSC011000021409	61.427	-0.244383707057466	0.558986002437261	-0.437191103161649	0.661972761385875	0.811991569145975	RSC011000021409	Unchanged
RSC011000006000	332.447	0.0159398324606481	0.347044365377892	0.0459302442305652	0.963365848197598	0.981381331344817	RSC011000006000	Unchanged
RSC011000024674	32.194	-1.20088948577183	0.769509749358519	-1.56059034570117	0.118620438114445	0.271899522756156	RSC011000024674	Unchanged
RSC011000009381	78.2585	0.41550805823104	0.49839421353774	0.833693584204457	0.404453674420166	0.612633616566816	RSC011000009381	Unchanged
RSC011000006317	135.635	2.14046074998162	0.427968453592591	5.00144515796311	5.6902154376024e-07	8.08533162945035e-06	RSC011000006317	Upregulated
RSC011000006288	2188.71	-0.00783247037064706	0.208844084352806	-0.0375039130024648	0.970083220218628	0.984037816315681	RSC011000006288	Unchanged
RSC011000008837	145.001	0.252260329857293	0.458486906499259	0.550201818811811	0.582180956217286	0.75692839336099	RSC011000008837	Unchanged
RSC011000032018	53.5628	-0.0988288046604289	0.580519209154314	-0.170242092082362	0.864819750149397	0.934906188434862	RSC011000032018	Unchanged
RSC011000007709	139.372	0.761109515755684	0.435999439062612	1.74566627285588	0.0808689589566928	0.206549165963551	RSC011000007709	Unchanged
RSC011000016131	907.499	-0.0265203445100925	0.227090742666185	-0.1167830277832	0.907031993579168	0.955542989764845	RSC011000016131	Unchanged
RSC011000021170	0.76838	2.84666418731091	4.84426544035874	0.587635880477289	0.556776722062412	NA	RSC011000021170	Unchanged
RSC011000024971	23.8289	1.43835957772725	0.844559488165314	1.70308853062783	0.0885515019908176	0.220389573766244	RSC011000024971	Unchanged
RSC011000023794	0	NA	NA	NA	NA	NA	RSC011000023794	Unchanged
RSC011000022558	18.6327	-0.956839568718051	1.06665431036431	-0.897047487101274	0.369693578119648	0.57956465807105	RSC011000022558	Unchanged
RSC011000001076	16608.5	-1.07914304423955	0.191381406474161	-5.63870369708692	1.71335060743515e-08	3.23778214874089e-07	RSC011000001076	Downregulated
RSC011000020450	32.0493	0.803631921768186	0.727692257633593	1.10435683949908	0.269438375488125	0.474600643087493	RSC011000020450	Unchanged
RSC011000011390	52.2016	-0.145784455529783	0.582067973458158	-0.250459503318236	0.802232018491016	0.899081557255902	RSC011000011390	Unchanged
RSC011000000891	764.91	0.914407157449997	0.271476523794375	3.36827341336741	0.000756405433644391	0.00479724254528808	RSC011000000891	Unchanged
RSC011000032987	8.31455	0.669756893601279	1.38982432322449	0.48190039734475	0.629876703836082	0.790761985770435	RSC011000032987	Unchanged
RSC011000008346	156.373	0.818036209598198	0.366356384024184	2.23289737881078	0.0255557124881618	0.0856598878044598	RSC011000008346	Unchanged
RSC011000004008	3294.98	-0.187928965105362	0.224784407858791	-0.83604092870809	0.403131878178621	0.611338023810215	RSC011000004008	Unchanged
RSC011000007145	27.1331	-0.668756704806925	0.802524601455146	-0.833316142077549	0.404666454835034	0.612792552444131	RSC011000007145	Unchanged
RSC011000034566	10.5878	-0.798721229948726	1.22950866048837	-0.649626355321049	0.515933604724446	0.706886441741687	RSC011000034566	Unchanged
RSC011000020469	0	NA	NA	NA	NA	NA	RSC011000020469	Unchanged
RSC011000001760	1.16728	-3.90501275825227	3.96328281762775	-0.985297526808758	0.324477947203104	NA	RSC011000001760	Unchanged
RSC011000025067	13.319	0.363460564964845	1.12781495841088	0.322269679307117	0.747248401212058	0.867661787523695	RSC011000025067	Unchanged
RSC011000012962	72.4961	-0.734262548335006	0.513217981599881	-1.43070308262788	0.152515329384307	0.324140087623057	RSC011000012962	Unchanged
RSC011000015158	58.7301	1.88062867120981	0.569076244608073	3.30470422729561	0.000950766779866446	0.00583556029075053	RSC011000015158	Upregulated
RSC011000019924	30.7034	5.69016664620296	1.25829667085709	4.52211849398528	6.12237680761618e-06	7.06038070774785e-05	RSC011000019924	Upregulated
RSC011000021897	126.973	-0.9517080618952	0.406301156564888	-2.34237103812725	0.0191616548268849	0.0684937701817736	RSC011000021897	Unchanged
RSC011000028825	8.03411	-2.36538161265545	1.4725265452154	-1.6063422559961	0.10819873074136	0.25473532005353	RSC011000028825	Unchanged
RSC011000019308	592.194	-0.138966712737371	0.270040421652133	-0.514614485813491	0.606822440512532	0.774065021550486	RSC011000019308	Unchanged
RSC011000004877	1044.83	-0.158733984398749	0.243615903428995	-0.651574803469323	0.514675506501962	0.70609422936353	RSC011000004877	Unchanged
RSC011000016140	3659.4	-0.435039486644514	0.215741265095558	-2.01648714005558	0.0437490616198236	0.129825398626754	RSC011000016140	Unchanged
RSC011000018888	16755.7	-0.846316071964063	0.179536899301116	-4.71388374901495	2.43039354746787e-06	3.0644690570223e-05	RSC011000018888	Unchanged
RSC011000013033	14.0691	3.46911544488076	1.32920685465944	2.60991389919486	0.0090565013867752	0.0381109618362524	RSC011000013033	Unchanged
RSC011000010713	979.782	-0.3788204828671	0.220455252042055	-1.71835544564316	0.0857318017930124	0.215150320336598	RSC011000010713	Unchanged
RSC011000005354	1956.85	0.185766228098128	0.213320353655723	0.87083217758928	0.38384579306418	0.59304211641122	RSC011000005354	Unchanged
RSC011000012555	2490.89	0.301022521189762	0.224962660077968	1.33809993660918	0.180863861439486	0.363883586136151	RSC011000012555	Unchanged
RSC011000009690	176.213	-0.574619536183894	0.425480567218501	-1.35051887314234	0.176849603959446	0.358559393595092	RSC011000009690	Unchanged
RSC011000019090	38.3809	0.612136655190102	0.668394510426063	0.915831362528547	0.359755351250647	0.569808819154946	RSC011000019090	Unchanged
RSC011000014249	396.751	1.66377677342578	0.286829965926651	5.80056818000406	6.60905947103307e-09	1.33620549015079e-07	RSC011000014249	Upregulated
RSC011000026241	3.85661	1.21363469907042	2.2714126937534	0.534308319403174	0.593128237277952	NA	RSC011000026241	Unchanged
RSC011000001979	2.09908	-0.332929187090678	3.12025453660249	-0.106699368011557	0.915027483999349	NA	RSC011000001979	Unchanged
RSC011000028867	981.377	0.56731313476463	0.787019823392254	0.720837160516958	0.471009709089474	0.670829714706966	RSC011000028867	Unchanged
RSC011000027749	3.5212	0.0277807922996963	2.09517066114099	0.0132594412545694	0.989420806531921	NA	RSC011000027749	Unchanged
RSC011000004130	277.758	0.117360922196655	0.353299256644047	0.332185590514552	0.739749123684124	0.862911543229439	RSC011000004130	Unchanged
RSC011000013650	65.5139	-3.34022985154659	0.619247273014007	-5.39401624699773	6.88999840607569e-08	1.17272088989585e-06	RSC011000013650	Downregulated
RSC011000005665	461.632	0.0302608132678939	0.286727169284124	0.105538701977376	0.915948361714816	0.959036115372249	RSC011000005665	Unchanged
RSC011000007934	1102.3	-0.434197286146648	0.219635168805901	-1.97690237181625	0.0480526666833935	0.139693817028446	RSC011000007934	Unchanged
RSC011000030298	404.606	-0.413239665615373	0.277792544832748	-1.48758371418561	0.136860710971133	0.300389778389995	RSC011000030298	Unchanged
RSC011000004986	37.206	-0.0974623924062939	0.697521515779916	-0.139726718389925	0.888875915267651	0.94693472487519	RSC011000004986	Unchanged
RSC011000027530	0	NA	NA	NA	NA	NA	RSC011000027530	Unchanged
RSC011000011015	1040.99	0.452288904977955	0.23935448881792	1.88961948117888	0.0588088698011911	0.162988135237037	RSC011000011015	Unchanged
RSC011000005737	471.501	-0.0186141824565352	0.253325144405684	-0.0734794112136212	0.941424627250781	0.9719800649287	RSC011000005737	Unchanged
RSC011000003428	734.237	0.00233501193002572	0.235432161724557	0.00991798194826739	0.992086725062718	0.995498158711029	RSC011000003428	Unchanged
RSC011000017356	236.888	-0.267060784980828	0.338101650657395	-0.789883114919914	0.429596033249146	0.634214528918263	RSC011000017356	Unchanged
RSC011000026953	321.603	-1.43626157294776	0.297974818434553	-4.82007701353201	1.43502813075017e-06	1.89972826815888e-05	RSC011000026953	Downregulated
RSC011000024278	0	NA	NA	NA	NA	NA	RSC011000024278	Unchanged
RSC011000034794	23.839	0.270751754544305	0.829235231121844	0.326507780160298	0.744040203847792	0.865334642257599	RSC011000034794	Unchanged
RSC011000023042	13.6725	6.99404392729236	1.81442195851517	3.85469537252289	0.000115873818646977	0.000949491974790231	RSC011000023042	Upregulated
RSC011000015472	86.0561	-0.705330733642016	0.488040171628804	-1.44523089418647	0.148393041347201	0.317934124551941	RSC011000015472	Unchanged
RSC011000001369	1260.6	0.408581842279383	0.208983480379789	1.95509157727138	0.0505722622365051	0.145302214739414	RSC011000001369	Unchanged
RSC011000002392	308.631	0.252928591882343	0.335702808913446	0.753430073167947	0.451191516920062	0.652593287261684	RSC011000002392	Unchanged
RSC011000003133	74.8541	-0.586025585621233	0.49965727860795	-1.17285509630502	0.2408539192218	0.440251482505677	RSC011000003133	Unchanged
RSC011000016160	560.999	-0.225987434876858	0.252080153912783	-0.896490387557631	0.369990911891636	0.579745236440372	RSC011000016160	Unchanged
RSC011000028545	1.28306	0.253251978724326	3.82874302724067	0.0661449402382175	0.947262432032152	NA	RSC011000028545	Unchanged
RSC011000021020	23.4574	2.37304878757033	1.0159517394348	2.33578889179374	0.0195022468470758	0.0693773047665414	RSC011000021020	Unchanged
RSC011000000460	1018.99	0.302600113174361	0.311550890282465	0.971270256682659	0.331413716032408	0.542734111958989	RSC011000000460	Unchanged
RSC011000002587	2299.45	-0.127847168912207	0.287493978686384	-0.444695118472972	0.656540097524168	0.808518315987091	RSC011000002587	Unchanged
RSC011000010767	1461.16	0.441324071312389	0.229262599719543	1.92497193982909	0.0542328687989177	0.153377547199783	RSC011000010767	Unchanged
RSC011000019225	1485.07	-2.28254475048604	0.210110154674106	-10.8635622777319	1.7190954565907e-27	2.33545407151469e-25	RSC011000019225	Downregulated
RSC011000018987	62.7719	-0.501470453090357	0.541092238710243	-0.92677443366342	0.354043661770753	0.564483525422383	RSC011000018987	Unchanged
RSC011000002852	266.346	0.24830417576653	0.309959516914106	0.801085826428547	0.423081960964487	0.628715150951737	RSC011000002852	Unchanged
RSC011000020758	184.16	0.213719205135601	0.35784924497037	0.597232516595911	0.550352152400679	0.733524819798526	RSC011000020758	Unchanged
RSC011000009502	81.4068	-0.599599466060152	0.474772057675502	-1.26292071398601	0.206617674924983	0.398049442051762	RSC011000009502	Unchanged
RSC011000003918	310.628	-0.296836298397908	0.296139068303505	-1.00235440091845	0.316172456962595	0.526796465833578	RSC011000003918	Unchanged
RSC011000022611	1.3597	3.6574384795553	3.7592255535773	0.972923392711795	0.330591377697917	NA	RSC011000022611	Unchanged
RSC011000018711	10.3445	1.54996472203161	1.2952210098696	1.19667972509777	0.231431412552681	0.429148549515588	RSC011000018711	Unchanged
RSC011000001649	368.878	0.428048614947395	0.271809371414579	1.5748118349257	0.115299883826075	0.266785897979536	RSC011000001649	Unchanged
RSC011000011433	309.98	0.756109414033951	0.297841771076978	2.53862784692659	0.0111288133573684	0.04472401904801	RSC011000011433	Unchanged
RSC011000022589	112.107	-2.15867454370963	0.428364321633414	-5.03934252852408	4.67133797512005e-07	6.76936659550442e-06	RSC011000022589	Downregulated
RSC011000032379	28.5842	1.39236115819889	0.777857271189737	1.78999568400159	0.073454605240978	0.192220883811251	RSC011000032379	Unchanged
RSC011000011222	387.785	-0.466869911760646	0.287202122284751	-1.62557960242982	0.104039117300269	0.247384368564568	RSC011000011222	Unchanged
RSC011000001049	1035.27	1.03293030023585	0.257137796787542	4.01703021936251	5.89361688741386e-05	0.000525239137006323	RSC011000001049	Upregulated
RSC011000027773	2.30514	4.42996348373558	3.38093706448129	1.31027682540291	0.190102204329504	NA	RSC011000027773	Unchanged
RSC011000014545	672.807	-0.82124413960288	0.249506647938175	-3.29147197635542	0.000996645460013029	0.00608030143731936	RSC011000014545	Unchanged
RSC011000017267	28.571	-0.427309525851487	0.83893437331788	-0.509347976959785	0.610508334472077	0.776393128577182	RSC011000017267	Unchanged
RSC011000001096	283.016	0.696184695105028	0.301186064001223	2.31147711768697	0.020806515648976	0.0729329353209081	RSC011000001096	Unchanged
RSC011000021288	9.07327	0.110023664070101	1.44210673756046	0.0762937036520769	0.939185435003506	0.971077954039849	RSC011000021288	Unchanged
RSC011000026874	42.2351	1.99745691220821	0.667453371361089	2.99265386604452	0.00276563217529269	0.0141879541481743	RSC011000026874	Unchanged
RSC011000011232	999.43	-0.393118935360849	0.249113523884811	-1.57807143197342	0.114549200378706	0.265490084722519	RSC011000011232	Unchanged
RSC011000021342	988.259	0.500461038453337	0.235644971613218	2.1237925639881	0.0336874930764176	0.106160869270521	RSC011000021342	Unchanged
RSC011000027340	0.76838	2.84666418731091	4.84426544035874	0.587635880477289	0.556776722062412	NA	RSC011000027340	Unchanged
RSC011000006213	494.555	0.474456416282684	0.274167361938855	1.73053573163277	0.0835346029494194	0.211260096672273	RSC011000006213	Unchanged
RSC011000018910	829.733	-0.88039972591471	0.239809080698846	-3.67125266211384	0.000241364586467504	0.001792534328832	RSC011000018910	Unchanged
RSC011000006969	1571.96	-0.403562580074312	0.215753962908083	-1.87047586350124	0.061417765697061	0.168416962428372	RSC011000006969	Unchanged
RSC011000025975	2.92389	-5.22961658241009	3.10856662432463	-1.68232411089026	0.0925060082108344	NA	RSC011000025975	Unchanged
RSC011000007437	0	NA	NA	NA	NA	NA	RSC011000007437	Unchanged
RSC011000022013	44.3314	0.30579415227943	0.626976915623525	0.487727928508053	0.62574256676304	0.787479913436541	RSC011000022013	Unchanged
RSC011000010761	1704.54	-1.21149478119537	0.274015329183002	-4.42126644814921	9.81240855903427e-06	0.000108067455608148	RSC011000010761	Downregulated
RSC011000026115	2.85503	4.73557057160134	2.79224557006885	1.69597209585136	0.089891164677234	NA	RSC011000026115	Unchanged
RSC011000018028	40.6648	-0.726556941352506	0.679526378449431	-1.06921079798314	0.284974694215523	0.493873381076684	RSC011000018028	Unchanged
RSC011000015746	171.828	-0.804299524634106	0.425196494864438	-1.89159490811545	0.0585449748509764	0.162458841658956	RSC011000015746	Unchanged
RSC011000029318	6.36815	-1.45731088185444	1.57312344450556	-0.926380499219166	0.354248274743331	0.564688528388168	RSC011000029318	Unchanged
RSC011000012091	47.1608	-0.437661440086554	0.607927977580427	-0.719923175486117	0.471572297913545	0.671436017223528	RSC011000012091	Unchanged
RSC011000022512	20.642	-0.9866524783462	0.901008954904871	-1.09505291037909	0.273493457018117	0.479567938839764	RSC011000022512	Unchanged
RSC011000002404	1361.88	-0.456045844914679	0.207146893540406	-2.20155773094286	0.0276965644895335	0.0912839433175749	RSC011000002404	Unchanged
RSC011000016206	58.2099	0.46051463969575	0.55346554091503	0.832056570196573	0.405377014207537	0.613198443651567	RSC011000016206	Unchanged
RSC011000009136	6.13262	1.00611955485583	1.59645115910003	0.63022257155866	0.528548973448407	0.717265874554178	RSC011000009136	Unchanged
RSC011000008386	0	NA	NA	NA	NA	NA	RSC011000008386	Unchanged
RSC011000007768	25.8885	4.40682909819689	1.10390260686807	3.99204519563524	6.55058838842317e-05	0.000576182823900782	RSC011000007768	Upregulated
RSC011000019564	23.5653	-1.4418614667931	0.842559424989865	-1.71128756504083	0.0870280407361657	0.217401707125455	RSC011000019564	Unchanged
RSC011000019332	0	NA	NA	NA	NA	NA	RSC011000019332	Unchanged
RSC011000014522	1754.63	0.418382650755156	0.215786879401135	1.93886973997806	0.0525172014400421	0.149895368701529	RSC011000014522	Unchanged
RSC011000012181	1561.67	-1.3871022513092	0.20724482486117	-6.69306098349332	2.18550005299631e-11	6.57124712290928e-10	RSC011000012181	Downregulated
RSC011000003571	157.42	-2.0690616577832	0.401329518035173	-5.15551825819567	2.52930393938026e-07	3.87838209011647e-06	RSC011000003571	Downregulated
RSC011000004399	42.9975	2.67502966756624	0.814695280895584	3.28347264344727	0.00102536595941147	0.00622483748656334	RSC011000004399	Upregulated
RSC011000023537	21.0672	-2.41999599861885	1.13815562533487	-2.12624349847309	0.0334829899294309	0.105665866236221	RSC011000023537	Unchanged
RSC011000004144	278.203	-0.04537235475823	0.300130228248561	-0.151175558100245	0.87983723049447	0.942025821980814	RSC011000004144	Unchanged
RSC011000014552	1152.75	-0.0768287963542668	0.214337256095084	-0.358448166007052	0.72000795169493	0.850187432453238	RSC011000014552	Unchanged
RSC011000001069	1122.72	0.617211341206252	0.224579990699565	2.74829177471974	0.00599066724818415	0.0271111538564491	RSC011000001069	Unchanged
RSC011000025567	3.25426	4.91966521526076	2.66289702303698	1.84748609228981	0.0646767219491623	NA	RSC011000025567	Unchanged
RSC011000023875	2.50573	1.72456953491978	2.95397821890324	0.583812542653101	0.559346438708251	NA	RSC011000023875	Unchanged
RSC011000006360	28.4298	1.78250495729485	0.875875762550921	2.03511163741241	0.0418396412956018	0.125682514232979	RSC011000006360	Unchanged
RSC011000003599	57.4905	-0.768846172259072	0.56965678467829	-1.3496656108349	0.177123267980443	0.358883987816822	RSC011000003599	Unchanged
RSC011000008466	324.384	1.71743687541719	0.326102905169458	5.2665488353277	1.39012279572929e-07	2.21544605785755e-06	RSC011000008466	Upregulated
RSC011000006785	1348.7	-0.329045993141941	0.211613959486224	-1.55493519397694	0.119961504441724	0.273902676671614	RSC011000006785	Unchanged
RSC011000010456	503.298	0.641806116614794	0.278042534844238	2.30830191853322	0.0209823498147014	0.0733657805824777	RSC011000010456	Unchanged
RSC011000005981	824.624	0.577077885195758	0.22799157829328	2.53113684950866	0.0113693480443352	0.0455182523679762	RSC011000005981	Unchanged
RSC011000034345	238.057	0.775478679251121	0.327216373209109	2.36992627124911	0.0177916327454774	0.0646968463471904	RSC011000034345	Unchanged
RSC011000006439	11.0478	0.288864967205448	1.2262308073071	0.235571448282089	0.813765230945189	0.906211182874857	RSC011000006439	Unchanged
RSC011000032234	87.4317	-0.706746989019732	0.595548301750253	-1.18671648788634	0.23533946922854	0.434125134493448	RSC011000032234	Unchanged
RSC011000014470	1384.66	-0.607355491819271	0.223396173869225	-2.7187372160403	0.00655316475845346	0.0291717304332354	RSC011000014470	Unchanged
RSC011000000723	263.454	0.420981787282377	0.356317285740692	1.18148011373421	0.23741204883238	0.436502760190249	RSC011000000723	Unchanged
RSC011000018203	618.627	-0.652212973419798	0.323892599426209	-2.01367050242958	0.0440441389483151	0.130544554445718	RSC011000018203	Unchanged
RSC011000006385	8970.01	0.0943881652508257	0.186149448355777	0.507055841876184	0.612115637487591	0.777710789417401	RSC011000006385	Unchanged
RSC011000021358	5380.26	-0.385810045848992	0.204257529862009	-1.88884123933955	0.0589131050506295	0.163216112972896	RSC011000021358	Unchanged
RSC011000015504	95.6844	0.371008731174192	0.467173640501321	0.79415596046058	0.427104642974109	0.632423182505645	RSC011000015504	Unchanged
RSC011000019174	7.18024	-0.892228725405822	1.45424940040701	-0.613532125339788	0.539524547728979	0.725096569789695	RSC011000019174	Unchanged
RSC011000031616	72.9109	0.206188527035715	0.494449934149833	0.417005874194805	0.67667411108077	0.821512264910276	RSC011000031616	Unchanged
RSC011000010397	69.9512	0.165796108347311	0.56237204292386	0.294815701515514	0.76813467119226	0.879302747500086	RSC011000010397	Unchanged
RSC011000028510	0	NA	NA	NA	NA	NA	RSC011000028510	Unchanged
RSC011000018106	1230.85	-0.764006628677839	0.226369632049691	-3.37504029034305	0.000738048847618411	0.00469955082164567	RSC011000018106	Unchanged
RSC011000004680	322.37	3.56743037305522	0.356402743395083	10.0095480160225	1.38383310478269e-23	1.41430282452103e-21	RSC011000004680	Upregulated
RSC011000012141	69.4506	1.03539541563909	0.528672494022898	1.95848172043209	0.0501735139179399	0.144389807555115	RSC011000012141	Unchanged
RSC011000010772	5.08803	0.923490138268356	1.76241100895268	0.523992492998069	0.600283761227846	0.769258150244819	RSC011000010772	Unchanged
RSC011000024602	4.65212	-1.57775380639513	2.01641246992991	-0.782455886344511	0.433946700881835	0.637921120061183	RSC011000024602	Unchanged
RSC011000006448	2729.09	0.203375624609175	0.210491227013519	0.966195254285408	0.333946487140084	0.545039025234861	RSC011000006448	Unchanged
RSC011000014945	32.1322	0.431343953388371	0.802873835920733	0.537249981366883	0.591094950763195	0.763375490279601	RSC011000014945	Unchanged
RSC011000014754	3838.17	-0.448896025354031	0.192605038410427	-2.33065567265934	0.0197715233302348	0.0701560025159472	RSC011000014754	Unchanged
RSC011000026382	395.573	-0.70161545461061	0.28269601818885	-2.48187243352649	0.0130694054033642	0.0507912702576234	RSC011000026382	Unchanged
RSC011000001904	3756.89	-0.674544008810067	0.192300278145054	-3.50776408290607	0.000451889594957505	0.00306767220464753	RSC011000001904	Unchanged
RSC011000003984	61.207	1.56380216055079	0.572349882768898	2.73224859064437	0.00629036590244045	0.0281763876771961	RSC011000003984	Unchanged
RSC011000013262	631.455	-0.306191304951848	0.245901221590239	-1.24518008886542	0.213065559899614	0.406360270036245	RSC011000013262	Unchanged
RSC011000027378	0	NA	NA	NA	NA	NA	RSC011000027378	Unchanged
RSC011000013072	1837.65	-0.782766130108132	0.201377683672328	-3.88705498957775	0.000101467774288976	0.000839785293892413	RSC011000013072	Unchanged
RSC011000004281	1036.45	2.44478181483452	0.237980001305719	10.2730557249382	9.320475479212e-25	1.03313529192459e-22	RSC011000004281	Upregulated
RSC011000022046	0.934084	3.11488085536025	4.82076025241967	0.646138926696637	0.518189387577377	NA	RSC011000022046	Unchanged
RSC011000006186	2918.18	-0.23141099098059	0.19002246704648	-1.21780858115049	0.223296722619039	0.419128136474489	RSC011000006186	Unchanged
RSC011000032890	1.04954	-0.334696623633263	4.16665420475128	-0.0803274299200556	0.935976842777327	NA	RSC011000032890	Unchanged
RSC011000005708	220.356	0.325794876815433	0.322807971117097	1.00925288705852	0.312853368542897	0.523419167315141	RSC011000005708	Unchanged
RSC011000014207	118.235	-0.0935253944792996	0.420654122824319	-0.222333241027949	0.824054477001076	0.911977634988276	RSC011000014207	Unchanged
RSC011000019730	27.8431	0.716931948729241	0.845037239844853	0.848402786202498	0.396213691521816	0.604633459929751	RSC011000019730	Unchanged
RSC011000009278	167.835	0.660547084191966	0.385856967679644	1.71189621937936	0.086915795532985	0.217289488832463	RSC011000009278	Unchanged
RSC011000008145	0	NA	NA	NA	NA	NA	RSC011000008145	Unchanged
RSC011000011725	1131.58	-1.13507432675329	0.22526178515361	-5.03891206393158	4.68185517843054e-07	6.77392237798298e-06	RSC011000011725	Downregulated
RSC011000003087	91.1244	-0.420942199820153	0.492383530803222	-0.854907147551164	0.392602553368943	0.6010158643026	RSC011000003087	Unchanged
RSC011000018824	46.4504	0.881666468680761	0.691318068666043	1.27534127725319	0.202188473697949	0.392571607319416	RSC011000018824	Unchanged
RSC011000012798	272.941	0.624159464327627	0.317406557856862	1.96643531419756	0.0492483475319662	0.142407940689449	RSC011000012798	Unchanged
RSC011000017635	0	NA	NA	NA	NA	NA	RSC011000017635	Unchanged
RSC011000028596	27.6275	-0.532657102179581	0.769084450475918	-0.692585972645745	0.488569415820405	0.685361791398991	RSC011000028596	Unchanged
RSC011000017192	157.938	-0.613644461560241	0.398013620400148	-1.54176749263833	0.123130104170509	0.27924864830201	RSC011000017192	Unchanged
RSC011000019717	338.698	-0.479773320749466	0.278940073263992	-1.71998707512851	0.0854347910138203	0.21466810879322	RSC011000019717	Unchanged
RSC011000009592	65.9924	-1.84821285737557	0.52908029085937	-3.49325591844211	0.000477168975000335	0.00321673971649242	RSC011000009592	Downregulated
RSC011000000639	1174.96	1.06906580752434	0.235494484966191	4.53966388078184	5.63439737447414e-06	6.55874469714127e-05	RSC011000000639	Upregulated
RSC011000026417	32.6427	-0.00151220886888762	0.735517826322492	-0.00205597854296543	0.998359567618924	0.998718173785453	RSC011000026417	Unchanged
RSC011000006228	2.67797	4.63648176817017	2.88085138052962	1.60941373078322	0.107525904869723	NA	RSC011000006228	Unchanged
RSC011000030994	0	NA	NA	NA	NA	NA	RSC011000030994	Unchanged
RSC011000009266	257.885	-0.866146665450397	0.325783161804734	-2.6586600137718	0.00784520865339845	0.0338022140393962	RSC011000009266	Unchanged
RSC011000006637	153.71	-2.21684881599894	0.429863537909015	-5.15709898723292	2.50805230482711e-07	3.85375209321021e-06	RSC011000006637	Downregulated
RSC011000003873	146.108	-0.0855563053461063	0.401968903377924	-0.212843094645229	0.831449349130059	0.915669259104893	RSC011000003873	Unchanged
RSC011000029794	487.188	0.0426694848312558	0.276943060617575	0.154073132347509	0.877552072580779	0.940807438028089	RSC011000029794	Unchanged
RSC011000024086	80.6476	-0.497589378553054	0.552942816894851	-0.899893014882363	0.368177187758028	0.578123034974196	RSC011000024086	Unchanged
RSC011000033974	0	NA	NA	NA	NA	NA	RSC011000033974	Unchanged
RSC011000017209	21.5999	2.36653567902539	0.95134485547266	2.48756869332059	0.0128619611666046	0.0501460979854486	RSC011000017209	Unchanged
RSC011000000150	2040.7	-0.454735781761074	0.238257615103166	-1.90858865755108	0.0563151762653399	0.157724968848746	RSC011000000150	Unchanged
RSC011000023062	467.395	1.11048128155526	0.255969230111679	4.33833895218874	1.4356362660676e-05	0.000151410992269217	RSC011000023062	Upregulated
RSC011000011615	217.913	-0.0902083125790792	0.334989271249209	-0.269287169235849	0.787708705092039	0.890734193774755	RSC011000011615	Unchanged
RSC011000020978	2.91999	1.99065685211437	2.81517185648185	0.707117346150978	0.479493557215257	NA	RSC011000020978	Unchanged
RSC011000021010	23.2952	0.810486926261354	0.894198803172422	0.906383371780328	0.364732970915955	0.57463672573451	RSC011000021010	Unchanged
RSC011000005335	776.658	-0.52788900881451	0.23834962233209	-2.21476754881956	0.0267760236954621	0.0887620603979908	RSC011000005335	Unchanged
RSC011000011457	27.3366	-0.257609703128775	0.77077676054269	-0.334220900676087	0.738212873482275	0.861931811193013	RSC011000011457	Unchanged
RSC011000026647	2.05372	1.3300007215723	2.84524782563201	0.467446353737873	0.640180565119095	NA	RSC011000026647	Unchanged
RSC011000000237	566.014	0.101220031878953	0.247228155769881	0.409419516008394	0.682231819964123	0.825638849939991	RSC011000000237	Unchanged
RSC011000028380	593.437	-0.0191035319512415	0.268701968191788	-0.0710956160083139	0.943321657262046	0.972838665237844	RSC011000028380	Unchanged
RSC011000022802	15.6827	-1.52897147978019	1.06886809525002	-1.43045852577585	0.152585461142784	0.324230680827922	RSC011000022802	Unchanged
RSC011000000984	1485.92	0.469632130953294	0.210538330883777	2.23062531645387	0.0257059584012788	0.0860469881581266	RSC011000000984	Unchanged
RSC011000022881	37.706	0.434543343077622	0.723152086558959	0.600901734440607	0.547905437922424	0.731722900971745	RSC011000022881	Unchanged
RSC011000001045	2716.06	0.261404418794226	0.213564182241708	1.2240087080631	0.220948942537435	0.416193983744847	RSC011000001045	Unchanged
RSC011000028202	16.0281	-1.56195883963585	1.01019687156217	-1.54619251316868	0.122058081114591	0.277495310942152	RSC011000028202	Unchanged
RSC011000016944	138.666	3.74537231248754	0.464082963785842	8.07048007523047	7.00222909548311e-16	3.72338100829031e-14	RSC011000016944	Upregulated
RSC011000026419	1.86817	4.11531402183202	3.66240996463444	1.12366285084712	0.261156081855399	NA	RSC011000026419	Unchanged
RSC011000024940	1087.14	-0.277781153834649	0.221861323405018	-1.25204857508015	0.210552164454429	0.403535675186639	RSC011000024940	Unchanged
RSC011000003512	74.7786	-0.928414064134619	0.499452873039679	-1.85886219551461	0.0630466738605208	0.171532530664599	RSC011000003512	Unchanged
RSC011000008333	11457	0.130630025673239	0.20896854754322	0.625118120449306	0.531893535917065	0.719851040421194	RSC011000008333	Unchanged
RSC011000011002	435.387	-1.11994781854587	0.278815445788375	-4.01680694331378	5.89920125009158e-05	0.000525526604766255	RSC011000011002	Downregulated
RSC011000018998	4.47146	0.624824857743192	1.90778393159018	0.32751342927099	0.743279587464507	NA	RSC011000018998	Unchanged
RSC011000006962	457.366	-0.454511186434597	0.272538355347314	-1.66769622519877	0.0953760451487212	0.232644874744198	RSC011000006962	Unchanged
RSC011000015289	1585.4	0.124168180534402	0.237582729262202	0.522631341596245	0.601230825679316	0.769940383730036	RSC011000015289	Unchanged
RSC011000008452	480.547	-0.624580267368361	0.254985034928995	-2.44947813326491	0.0143063396223589	0.0545609802783561	RSC011000008452	Unchanged
RSC011000001874	950.307	-0.559651290978287	0.219120937566079	-2.5540749195157	0.0106470344682705	0.043208730046096	RSC011000001874	Unchanged
RSC011000023831	79.0295	-0.072229726981874	0.51910328496581	-0.139143267002503	0.889336938626222	0.946939013181097	RSC011000023831	Unchanged
RSC011000001619	498.482	-0.356326905381676	0.251913888380953	-1.41447900181996	0.157221308472946	0.331054791870072	RSC011000001619	Unchanged
RSC011000024913	0	NA	NA	NA	NA	NA	RSC011000024913	Unchanged
RSC011000009157	124.416	2.78633971333475	0.436707270374856	6.38033736178252	1.76698292670717e-10	4.6424975951693e-09	RSC011000009157	Upregulated
RSC011000021991	645.414	-2.44376386949607	0.259783202784891	-9.40693564209993	5.10811971267542e-21	4.21514471105216e-19	RSC011000021991	Downregulated
RSC011000002960	130.488	-1.11930968704041	0.401273694011803	-2.78939213744594	0.00528070832172232	0.0243842863021706	RSC011000002960	Unchanged
RSC011000002128	1553.68	-0.10572425517777	0.239758804283702	-0.440960887728938	0.659241312596908	0.810171888788437	RSC011000002128	Unchanged
RSC011000021671	796.965	-0.0298852117461333	0.247481293809514	-0.120757457204567	0.903883147665074	0.95447729892307	RSC011000021671	Unchanged
RSC011000019705	9.60455	3.32069844379063	1.55525332232718	2.13514955802939	0.032748795655813	0.103908169639919	RSC011000019705	Unchanged
RSC011000022331	59.0104	-3.23751306303751	0.634301091430499	-5.10406352247661	3.32436602466851e-07	4.95430602204778e-06	RSC011000022331	Downregulated
RSC011000034577	104.813	-0.41399954647785	0.439515731099621	-0.941944775087042	0.34622091459412	0.557073877168845	RSC011000034577	Unchanged
RSC011000008095	250.38	-0.955573881923493	0.338645850287744	-2.82174986379296	0.00477624145404142	0.0224978138680852	RSC011000008095	Unchanged
RSC011000001117	1374.34	1.00009890633494	0.691191872974077	1.446919365576	0.147919508618184	0.317329047204762	RSC011000001117	Unchanged
RSC011000010807	172.107	0.155616728309522	0.358708732993701	0.433824755284826	0.664415703572702	0.81345103173974	RSC011000010807	Unchanged
RSC011000016641	127.469	2.31725134247584	0.415930735730335	5.57124334273342	2.52927760058811e-08	4.63804978939121e-07	RSC011000016641	Upregulated
RSC011000000272	126.521	-1.1798470170413	0.449982387910223	-2.62198487927641	0.0087419309457079	0.0369723275380357	RSC011000000272	Unchanged
RSC011000027536	0.38419	1.85318958468691	4.90249396627814	0.37800955950871	0.705423492510112	NA	RSC011000027536	Unchanged
RSC011000002017	436.255	-0.788643193840901	0.286164798204296	-2.75590568368189	0.00585298715904267	0.0265806265600226	RSC011000002017	Unchanged
RSC011000016433	21.5576	-0.803054866626479	0.879125243712047	-0.913470375660735	0.360995207195287	0.57109130609733	RSC011000016433	Unchanged
RSC011000006692	1793.57	-0.0118043956775596	0.211588152853436	-0.0557894925512975	0.955509505637344	0.978523248097078	RSC011000006692	Unchanged
RSC011000010908	3.69357	0.623455602647334	2.22067709365035	0.280750229031497	0.778901980238978	NA	RSC011000010908	Unchanged
RSC011000012755	1276.08	0.630032592468497	0.240994561605002	2.61430211649814	0.00894099364690971	0.0376997234014285	RSC011000012755	Unchanged
RSC011000010801	111.226	-0.420329034223958	0.429198153423129	-0.979335607275022	0.327414182281552	0.537987269170167	RSC011000010801	Unchanged
RSC011000020779	2324.54	-1.65790805887951	0.243602841443084	-6.80578292542974	1.00501156570634e-11	3.21364347934077e-10	RSC011000020779	Downregulated
RSC011000020130	31.5952	-0.746878272703083	0.78529594571912	-0.951078732514203	0.341564409955159	0.552574430278895	RSC011000020130	Unchanged
RSC011000009665	109.109	0.243575712039588	0.466033677886942	0.522656888540744	0.601213044368844	0.769940383730036	RSC011000009665	Unchanged
RSC011000017630	159.122	0.297163330151118	1.11122798820742	0.267418867509346	0.789146674078225	0.891682112712387	RSC011000017630	Unchanged
RSC011000014154	331.136	0.356382616658603	0.329786008461413	1.08064807940541	0.279853686877292	0.487501184020803	RSC011000014154	Unchanged
RSC011000013153	389.262	-1.1634010191789	0.284810394685736	-4.08482639990234	4.41097820426782e-05	0.000410512090188333	RSC011000013153	Downregulated
RSC011000020794	4.46917	0.626364475905616	1.9080100951043	0.328281531378048	0.742698806944611	NA	RSC011000020794	Unchanged
RSC011000014780	281.887	2.03176397477236	0.37565022720288	5.4086589801929	6.34984064032468e-08	1.09071020300753e-06	RSC011000014780	Upregulated
RSC011000018544	122.148	-0.999953400350547	0.401973529655769	-2.48761007026224	0.0128604650363532	0.0501460979854486	RSC011000018544	Unchanged
RSC011000017995	1441.15	-1.46512413169243	0.215050284049931	-6.81293744002801	9.56257336422217e-12	3.08774108050536e-10	RSC011000017995	Downregulated
RSC011000001090	35.6909	1.49317279024607	0.735672164407345	2.02967145215963	0.0423899465901918	0.126959001213802	RSC011000001090	Unchanged
RSC011000012682	1.75434	-4.49262824927236	3.7347509662815	-1.2029257880467	0.229005039984956	NA	RSC011000012682	Unchanged
RSC011000013918	2.0038	4.22616799666655	3.20187843538583	1.31990270147695	0.186867505528308	NA	RSC011000013918	Unchanged
RSC011000006977	72.4897	2.86512336156655	0.567512618423504	5.04856327164247	4.45145046758961e-07	6.49072751426025e-06	RSC011000006977	Upregulated
RSC011000009992	228.148	-0.376473603046564	0.353676509155245	-1.06445747258072	0.287121509968362	0.496396930402352	RSC011000009992	Unchanged
RSC011000023488	3.47475	-1.62705182789676	2.10919986530954	-0.771407136259218	0.440465646524941	NA	RSC011000023488	Unchanged
RSC011000034031	0.291249	-1.904218311085	4.99734335616131	-0.381046122983977	0.70316902441398	NA	RSC011000034031	Unchanged
RSC011000005376	17.6701	-1.30515634578534	1.01579204618792	-1.28486568750301	0.198839223157273	0.388119323920866	RSC011000005376	Unchanged
RSC011000014402	1767.55	0.113146229631077	0.203585589584366	0.555767379518722	0.57836988806974	0.753836498548836	RSC011000014402	Unchanged
RSC011000024287	0	NA	NA	NA	NA	NA	RSC011000024287	Unchanged
RSC011000014439	407.225	-0.415801746503056	0.282108033461723	-1.47390962746005	0.140505925243223	0.305889389722397	RSC011000014439	Unchanged
RSC011000023980	0.38419	1.85318958468691	4.90249396627814	0.37800955950871	0.705423492510112	NA	RSC011000023980	Unchanged
RSC011000033782	0.38419	1.85318958468691	4.90249396627814	0.37800955950871	0.705423492510112	NA	RSC011000033782	Unchanged
RSC011000002763	558.529	-0.213735019379047	0.248529441716686	-0.85999879089857	0.389789709004797	0.598354328002403	RSC011000002763	Unchanged
RSC011000031988	0.576285	2.43388740482115	4.86381193145565	0.500407383986315	0.616788255120085	NA	RSC011000031988	Unchanged
RSC011000001860	24.2623	0.676561464623925	0.821214456758093	0.823854790982109	0.410022070863915	0.617082662716025	RSC011000001860	Unchanged
RSC011000010943	1128.01	-0.554361550575185	0.222679906280491	-2.48949965820851	0.0127923041538337	0.049940868503139	RSC011000010943	Unchanged
RSC011000010458	87.9578	0.184953952294043	0.461763217050429	0.400538512953586	0.688759923032284	0.830410154015932	RSC011000010458	Unchanged
RSC011000021858	11.363	-1.33926704065895	1.250900688196	-1.07064218070772	0.28433034972275	0.493101906423513	RSC011000021858	Unchanged
RSC011000014962	46.4687	-0.16229453053595	0.641344732835007	-0.253053501848439	0.800226869764661	0.898189151554491	RSC011000014962	Unchanged
RSC011000033844	0	NA	NA	NA	NA	NA	RSC011000033844	Unchanged
RSC011000026122	173.158	-0.15117208709321	0.364842504801309	-0.414348890559058	0.678618613402788	0.822948211698444	RSC011000026122	Unchanged
RSC011000007452	188.904	0.877798585707676	0.362369302357531	2.42238671983753	0.0154189322061558	0.057814508507767	RSC011000007452	Unchanged
RSC011000025875	2.752	1.89323526770349	2.53946540360049	0.745525127067782	0.455954326880341	NA	RSC011000025875	Unchanged
RSC011000003342	413.618	0.010209549953671	0.28498900525205	0.0358243643281658	0.971422405609059	0.984681128160593	RSC011000003342	Unchanged
RSC011000012888	399.523	-0.164253410637949	0.35726254886708	-0.45975546879687	0.645691750120245	0.800561093084806	RSC011000012888	Unchanged
RSC011000009091	1394.91	-0.477702176604023	0.20664061127475	-2.31175359798403	0.0207912658634367	0.0729035888318176	RSC011000009091	Unchanged
RSC011000006663	1089.29	0.292192088708205	0.216743208192936	1.34810262865587	0.177625376100501	0.359608666925867	RSC011000006663	Unchanged
RSC011000026186	4.12306	2.60884527636388	2.25230415156223	1.15830061164446	0.246741381872804	NA	RSC011000026186	Unchanged
RSC011000007619	925.282	0.430350640934357	0.262411282154032	1.63998528341379	0.101008226889977	0.242219706717113	RSC011000007619	Unchanged
RSC011000010785	2612.02	-0.493210565907127	0.191757070055815	-2.57205935490966	0.0101095557914371	0.0415880544743757	RSC011000010785	Unchanged
RSC011000030179	1.12618	3.38592981848915	4.04518701684561	0.837026768945148	0.402577521388371	NA	RSC011000030179	Unchanged
RSC011000007708	56.926	2.51741306442972	0.594699553079691	4.23308383433808	2.30508528937661e-05	0.000232280869503894	RSC011000007708	Upregulated
RSC011000012704	30.7482	-1.38171255952055	0.779838396737434	-1.77179344502803	0.0764288510804397	0.197980856858129	RSC011000012704	Unchanged
RSC011000011758	0	NA	NA	NA	NA	NA	RSC011000011758	Unchanged
RSC011000003029	996.669	-0.275148554440807	0.216222727584893	-1.27252374213427	0.203187093915914	0.393755627767814	RSC011000003029	Unchanged
RSC011000024323	7.6903	0.0443729791420807	1.4193739377238	0.0312623600890122	0.975060308023174	0.98657328168739	RSC011000024323	Unchanged
RSC011000019856	2.52044	-1.16644138498107	2.60283466515347	-0.448142711712462	0.65405020461101	NA	RSC011000019856	Unchanged
RSC011000004663	369.072	0.517972911858685	0.272507097477769	1.90076851815186	0.0573323393493296	0.159930452072501	RSC011000004663	Unchanged
RSC011000012263	11.3968	1.95422343003199	1.23201544341375	1.58620043318377	0.112693849566747	0.262500676251659	RSC011000012263	Unchanged
RSC011000004849	262.387	0.0595825844808679	0.352625770244131	0.16896832140095	0.865821558943972	0.935370752635636	RSC011000004849	Unchanged
RSC011000010677	291.913	0.957285339160931	0.342670189617729	2.79360553723347	0.00521240175251935	0.0241279746698124	RSC011000010677	Unchanged
RSC011000022972	27.0782	-1.15460842354128	0.816912059489378	-1.41338153859913	0.157543570810134	0.331576682188719	RSC011000022972	Unchanged
RSC011000024544	4.61723	-0.77805324855869	1.83247129121001	-0.424592326379602	0.671133887919363	NA	RSC011000024544	Unchanged
RSC011000009034	779.919	-0.556139063159304	0.228743353786067	-2.43127965885922	0.0150455965239908	0.0567489234051998	RSC011000009034	Unchanged
RSC011000016559	56.5803	0.635838070411477	0.577443294684424	1.10112642447249	0.270841637883338	0.47628518840408	RSC011000016559	Unchanged
RSC011000011785	63.6269	-0.877656110908968	0.604375984130065	-1.45216907017287	0.146454600533289	0.315469893254785	RSC011000011785	Unchanged
RSC011000007093	279.753	0.281356577863222	0.332149549750669	0.847078004695248	0.39695164409782	0.605258032619097	RSC011000007093	Unchanged
RSC011000020523	194.848	-0.133054562832458	0.360697930846203	-0.368880859727446	0.712216530548679	0.844501559373314	RSC011000020523	Unchanged
RSC011000017063	14.4712	0.940040466832149	1.07997415248534	0.870428671527775	0.384066183677603	0.593205862900311	RSC011000017063	Unchanged
RSC011000018111	1108.7	-0.618692779763297	0.246936936078684	-2.50546876294827	0.0122289199679194	0.0482270266764052	RSC011000018111	Unchanged
RSC011000032441	1.84614	-1.90080326139691	3.31192467455146	-0.573927081132766	0.566017146399457	NA	RSC011000032441	Unchanged
RSC011000001696	33.3996	-1.59499049676898	0.75122808737169	-2.12317739922285	0.0337389891009955	0.106293082179041	RSC011000001696	Unchanged
RSC011000007267	170.721	0.202742461026774	0.361942830702317	0.560150509497234	0.575376780764377	0.751562096232065	RSC011000007267	Unchanged
RSC011000028662	9.59332	-0.813601965788412	1.60351198559523	-0.507387517584659	0.611882942288771	0.777539913185953	RSC011000028662	Unchanged
RSC011000017599	877.587	0.672614742363745	0.26289678374388	2.55847459518189	0.0105132501552731	0.0427514534512656	RSC011000017599	Unchanged
RSC011000012492	2856.69	0.71051944822194	0.191335872126309	3.71346700608706	0.000204439128724572	0.00155351425238181	RSC011000012492	Unchanged
RSC011000024441	36.5573	4.07837104727314	0.865934919313368	4.70978933440752	2.479729642841e-06	3.12137720014109e-05	RSC011000024441	Upregulated
RSC011000016145	31.8456	-0.894829809632158	0.729365277224394	-1.22686099486041	0.219874840941569	0.414774146203304	RSC011000016145	Unchanged
RSC011000032898	0.38419	1.85318958468691	4.90249396627814	0.37800955950871	0.705423492510112	NA	RSC011000032898	Unchanged
RSC011000017286	7.81143	2.5105203432266	1.51684396232221	1.65509466074752	0.097905297774166	0.237023800326895	RSC011000017286	Unchanged
RSC011000024710	0	NA	NA	NA	NA	NA	RSC011000024710	Unchanged
RSC011000007181	445.291	0.939026748002578	0.297936693975111	3.15176601939814	0.00162286260242953	0.00910765208617883	RSC011000007181	Unchanged
RSC011000005733	114.958	-1.64853680197097	0.445923298853223	-3.6969066344156	0.000218242560941502	0.0016394669670865	RSC011000005733	Downregulated
RSC011000025293	29.4494	-1.24328679452756	0.755644790146812	-1.64533231849055	0.0999012985496702	0.240435855378859	RSC011000025293	Unchanged
RSC011000005090	22.231	-1.2909069779923	0.875630534034095	-1.47425989366199	0.140411629207	0.305743852495306	RSC011000005090	Unchanged
RSC011000025280	55.3112	-0.628151670688134	0.583992225616644	-1.0756164947656	0.282098807336997	0.490237885312677	RSC011000025280	Unchanged
RSC011000021908	10.2973	2.96676147387093	1.37724110843384	2.15413369213518	0.0312296890073385	0.100042770824371	RSC011000021908	Unchanged
RSC011000001776	176.464	0.484880406016458	0.354940659248372	1.36608864998236	0.171911140308904	0.352051882665428	RSC011000001776	Unchanged
RSC011000010390	293.494	1.00159713196256	0.297466488571433	3.36709232953494	0.000759652503754248	0.00481372519443818	RSC011000010390	Upregulated
RSC011000033196	0	NA	NA	NA	NA	NA	RSC011000033196	Unchanged
RSC011000024850	16.8531	2.2543601340764	1.04264395507144	2.16215719959929	0.0306060613293229	0.0985390044543415	RSC011000024850	Unchanged
RSC011000013799	33.0114	0.441902260363792	0.732001836147819	0.603690098223409	0.546049698510359	0.730195640036006	RSC011000013799	Unchanged
RSC011000015548	55.8085	-0.884875094236936	0.581098145858454	-1.52276358226839	0.127817864173877	0.286517751479907	RSC011000015548	Unchanged
RSC011000027794	0.292389	-1.90704630348005	4.99713967489765	-0.381627576483362	0.702737626567965	NA	RSC011000027794	Unchanged
RSC011000009345	439.141	-0.00964871419198428	0.26721806347398	-0.0361080163015395	0.971196230413306	0.984675859549873	RSC011000009345	Unchanged
RSC011000018072	1371.34	-0.319074861569216	0.214759864868692	-1.48572854506267	0.137350937083905	0.301050553687103	RSC011000018072	Unchanged
RSC011000031264	0.192095	0.940344649003835	4.99040607463069	0.188430487407465	0.85053920223575	NA	RSC011000031264	Unchanged
RSC011000017772	18.4939	-0.677031415466734	0.929271894756139	-0.728561166314409	0.466270140373089	0.666990369060705	RSC011000017772	Unchanged
RSC011000011226	437.994	0.743957417472771	0.289301413930311	2.57156509318679	0.0101239981409211	0.0416244101457322	RSC011000011226	Unchanged
RSC011000019748	203.927	-0.740048923593376	0.336064426241712	-2.20210431633457	0.0276579406645223	0.0911998161516815	RSC011000019748	Unchanged
RSC011000032292	20.355	0.152282594692474	0.893807836422276	0.170375094608735	0.864715157396896	0.934872559530418	RSC011000032292	Unchanged
RSC011000020332	107.481	0.124985462553361	0.447052824141945	0.279576497012973	0.779802440965047	0.886288252077841	RSC011000020332	Unchanged
RSC011000021437	1231.79	-0.262123594836283	0.250978594651419	-1.04440617814576	0.296297506440325	0.506007369766894	RSC011000021437	Unchanged
RSC011000000787	2735.79	0.517986600668797	0.201783161935711	2.56704571233664	0.0102569089867485	0.0420157992691223	RSC011000000787	Unchanged
RSC011000018253	27.1745	0.0373972995806636	0.783021383718854	0.0477602532424468	0.961907313702937	0.98075914279791	RSC011000018253	Unchanged
RSC011000014874	1450.92	-0.633985042135005	0.207368018654702	-3.05729420692726	0.00223344943663127	0.0118563863350357	RSC011000014874	Unchanged
RSC011000001990	287.361	0.0890373916804987	0.308169368972212	0.288923561668218	0.772639872685057	0.881569947427821	RSC011000001990	Unchanged
RSC011000011099	8494.81	-0.124438430401981	0.194108089027384	-0.641078025266765	0.521471990569012	0.711431997420708	RSC011000011099	Unchanged
RSC011000004601	71.934	0.0768362272044499	0.49781647657511	0.154346492773943	0.877336540561694	0.940621631476567	RSC011000004601	Unchanged
RSC011000028269	6.03466	-0.186249464477112	1.64114095992208	-0.113487792350241	0.90964384084734	0.956377973770646	RSC011000028269	Unchanged
RSC011000012890	854.424	-0.339397046588175	0.234147840507261	-1.44949893987022	0.147198296179318	0.316256320045825	RSC011000012890	Unchanged
RSC011000029157	468.862	0.338174151355231	0.332407598465322	1.01734783716297	0.30898798724239	0.519332803602604	RSC011000029157	Unchanged
RSC011000019101	65.2485	-0.105889993365422	0.536210231831389	-0.197478502049024	0.843453103064264	0.922445119673986	RSC011000019101	Unchanged
RSC011000017439	27.4141	0.247653736847249	0.782563022177822	0.316464910593456	0.751649654875226	0.870616718197034	RSC011000017439	Unchanged
RSC011000020854	1.05182	-0.339685755833506	4.16301456661514	-0.081596100709707	0.934967902139394	NA	RSC011000020854	Unchanged
RSC011000025777	7.52021	-0.245145769072351	1.47210261008511	-0.166527636995479	0.867741735634056	0.936264504218552	RSC011000025777	Unchanged
RSC011000026086	0	NA	NA	NA	NA	NA	RSC011000026086	Unchanged
RSC011000021931	3.72371	3.55867639703663	2.46583439522241	1.44319359156139	0.148965944281474	NA	RSC011000021931	Unchanged
RSC011000029341	2.92161	-5.22853584096758	2.81217139845164	-1.85925219346388	0.0629913998228062	NA	RSC011000029341	Unchanged
RSC011000014900	76.3469	2.74186261573105	0.540796307269781	5.07004685289622	3.97717780989069e-07	5.83354322609379e-06	RSC011000014900	Upregulated
RSC011000020142	4.83572	-0.586479978886496	2.03989692059823	-0.287504713088396	0.773725893686161	0.882221745717895	RSC011000020142	Unchanged
RSC011000023705	10.268	-0.914895094424127	1.22778354567262	-0.745159924686009	0.456175046360561	0.657198838209719	RSC011000023705	Unchanged
RSC011000011569	310.209	-0.144105421106001	0.285249154846883	-0.505191404277267	0.613424407050378	0.778530776487909	RSC011000011569	Unchanged
RSC011000003684	48.9751	-0.349213459515602	0.590297014585737	-0.591589404802726	0.554125570483422	0.73654673240455	RSC011000003684	Unchanged
RSC011000033995	2.45295	1.66800127327041	2.99043187713508	0.557779391673821	0.576995036847803	NA	RSC011000033995	Unchanged
RSC011000011507	23.0408	0.865555636385688	0.863742163956177	1.00209955297447	0.316295513789974	0.526922689340558	RSC011000011507	Unchanged
RSC011000010537	2048.46	0.414115310777265	0.204199004044887	2.02799868057258	0.0425603826669615	0.127346629187508	RSC011000010537	Unchanged
RSC011000007448	0.38419	1.85318958468691	4.90249396627814	0.37800955950871	0.705423492510112	NA	RSC011000007448	Unchanged
RSC011000027923	11.7841	-0.407288444775708	1.18623827409022	-0.343344548622052	0.731339270447329	0.857320790569635	RSC011000027923	Unchanged
RSC011000023401	256.986	-0.596268405953941	0.360033339736468	-1.65614775117879	0.0976919011910525	0.236738694641794	RSC011000023401	Unchanged
RSC011000022315	8.27186	0.870193516333877	1.4444508891762	0.602438977229724	0.546881971426206	0.730837951258149	RSC011000022315	Unchanged
RSC011000008284	46.652	0.734958471299975	0.650833404164807	1.12925745144124	0.258789244262798	0.461847694999874	RSC011000008284	Unchanged
RSC011000006805	238.743	0.564623914773723	0.31407658050678	1.79772689152013	0.0722202977539342	0.189614451326615	RSC011000006805	Unchanged
RSC011000005170	159.923	0.062078082283135	0.364674334369864	0.170228821807277	0.864830185980364	0.934906188434862	RSC011000005170	Unchanged
RSC011000014177	97.2143	1.28603350948942	0.500030501146192	2.57191012656532	0.0101139143157705	0.0415983036653807	RSC011000014177	Unchanged
RSC011000008721	256.368	0.377722930230634	0.305641217796544	1.23583766925727	0.216518909797659	0.410836425676361	RSC011000008721	Unchanged
RSC011000022441	3.02923	2.05922478283607	2.47033196838843	0.833582210483007	0.404516453631019	NA	RSC011000022441	Unchanged
RSC011000010203	54.6971	3.06527432982603	0.638057872302169	4.80406944712751	1.55472864030684e-06	2.0400090757383e-05	RSC011000010203	Upregulated
RSC011000033620	20.0637	1.18975670354334	1.19960993902962	0.991786300558452	0.321301781809461	0.531842771078365	RSC011000033620	Unchanged
RSC011000014649	575.899	0.113156897401902	0.240941588677327	0.469644522654176	0.63860900979791	0.795914773822263	RSC011000014649	Unchanged
RSC011000016317	30118.3	-0.554121185774103	0.198142063769871	-2.79658531475516	0.00516457735741739	0.0239423186690094	RSC011000016317	Unchanged
RSC011000024389	327.449	0.548160559577746	0.33661104027824	1.6284687487512	0.103425530502857	0.246397127742452	RSC011000024389	Unchanged
RSC011000025718	32.5076	0.672540228276436	0.733760580254175	0.916566311103095	0.359369944597185	0.56951151331	RSC011000025718	Unchanged
RSC011000013660	661.476	0.394571468161366	0.256313094396	1.53941205809703	0.123703732137406	0.280121877428744	RSC011000013660	Unchanged
RSC011000009046	62.3904	-0.575095779155703	0.533229120124637	-1.07851532755991	0.280803845291585	0.488659663602008	RSC011000009046	Unchanged
RSC011000032994	5.70457	-0.66730672801879	1.93682642370056	-0.344536154532533	0.730443111052276	0.856675923263922	RSC011000032994	Unchanged
RSC011000022958	1.64555	-0.176997313787248	3.43057759612217	-0.0515940271945227	0.958852178611458	NA	RSC011000022958	Unchanged
RSC011000008179	7292.02	0.932761340938268	0.197728844766963	4.71737617259431	2.38905716824301e-06	3.02089635121761e-05	RSC011000008179	Unchanged
RSC011000034550	10.3373	2.97584942215999	1.53976659345991	1.93266267419996	0.0532777661653551	0.151406713031137	RSC011000034550	Unchanged
RSC011000027786	3.44524	-3.87571126324879	2.50377260490373	-1.54794858592912	0.121634675596076	NA	RSC011000027786	Unchanged
RSC011000016675	79.5195	1.26808924591224	0.492642837359225	2.57405395907051	0.0100514595951659	0.0414025734480117	RSC011000016675	Unchanged
RSC011000034919	35.7097	-0.812321782419465	0.685615182968834	-1.18480716675784	0.236093698338499	0.434976234100865	RSC011000034919	Unchanged
RSC011000020263	2536.47	-0.095155942806812	0.202836170494136	-0.469127091953074	0.638978795156677	0.796125263513961	RSC011000020263	Unchanged
RSC011000025653	0.291249	-1.904218311085	4.99734335616131	-0.381046122983977	0.70316902441398	NA	RSC011000025653	Unchanged
RSC011000029398	11.4798	-0.0475517141742454	1.16165410058108	-0.0409344865657163	0.967348124175074	0.982592339823317	RSC011000029398	Unchanged
RSC011000022893	0	NA	NA	NA	NA	NA	RSC011000022893	Unchanged
RSC011000017597	9.39999	0.372500808998176	1.32005814084579	0.282185153420218	0.77780154178513	0.884740815386363	RSC011000017597	Unchanged
RSC011000030466	0	NA	NA	NA	NA	NA	RSC011000030466	Unchanged
RSC011000008371	1092.11	-0.324836924086309	0.23663696042546	-1.37272268669387	0.169838573622073	0.349045606521518	RSC011000008371	Unchanged
RSC011000011874	1646.77	-0.156614525165609	0.228942632430407	-0.68407759403752	0.493926169499866	0.689991539059315	RSC011000011874	Unchanged
RSC011000011120	566.071	0.445399784337276	0.262339317486062	1.69780034729617	0.0895454503538558	0.22204481178452	RSC011000011120	Unchanged
RSC011000018112	1.34467	3.65267927576852	4.14324399843184	0.881598881733977	0.377993760072284	NA	RSC011000018112	Unchanged
RSC011000029127	6.71547	-1.1832613172676	1.52010349916887	-0.778408389898814	0.436328294254108	0.639625018810018	RSC011000029127	Unchanged
RSC011000024736	7.7821	0.296218832548536	1.42860407744992	0.207348443998067	0.835737743276882	0.917559611717437	RSC011000024736	Unchanged
RSC011000027852	0	NA	NA	NA	NA	NA	RSC011000027852	Unchanged
RSC011000014054	2.59365	0.297073744764057	2.36764154207049	0.125472433003633	0.900149547822203	NA	RSC011000014054	Unchanged
RSC011000003786	197.424	0.173239044056667	0.331562366299026	0.522493086264283	0.601327058957052	0.769975306592213	RSC011000003786	Unchanged
RSC011000026933	0.966688	-0.583686372914823	4.30760731304684	-0.135501295846295	0.892215539769847	NA	RSC011000026933	Unchanged
RSC011000008532	271.194	-0.332130965671361	0.298470391517581	-1.11277692900335	0.265804246321289	0.470347424007699	RSC011000008532	Unchanged
RSC011000020079	1898.5	-0.282267939832273	0.203682469386635	-1.38582343724666	0.165800823915653	0.343706180469159	RSC011000020079	Unchanged
RSC011000026635	45.0337	-1.50069422399348	0.63825663271427	-2.35123952823111	0.0187109846594434	0.0671954768234041	RSC011000026635	Unchanged
RSC011000015683	559.357	-1.13892958429247	0.250295875988763	-4.5503330000675	5.35610826270488e-06	6.27413733402023e-05	RSC011000015683	Downregulated
RSC011000013158	774.3	-0.772435261926963	0.257212679240671	-3.00309947475102	0.00267245063436372	0.0137829166975981	RSC011000013158	Unchanged
RSC011000008608	289.421	-1.4644986608711	0.298114369369919	-4.91253965371208	8.99041928713565e-07	1.23722385248537e-05	RSC011000008608	Downregulated
RSC011000002648	1035.7	-0.564872548600283	0.230170192760839	-2.45415160766373	0.014121742970404	0.053977085843301	RSC011000002648	Unchanged
RSC011000002347	995.144	-0.56600720902315	0.220207304197872	-2.57033803254116	0.0101599323556965	0.0417259526055147	RSC011000002347	Unchanged
RSC011000027627	1.28306	0.253251978724326	3.82874302724067	0.0661449402382175	0.947262432032152	NA	RSC011000027627	Unchanged
RSC011000019067	264.73	0.14186099438733	0.324474588305499	0.437202170833069	0.661964735543987	0.811991569145975	RSC011000019067	Unchanged
RSC011000002957	404.468	-0.524957529559126	0.273396191653949	-1.92013475529166	0.0548408802477924	0.154684746413573	RSC011000002957	Unchanged
RSC011000029501	1.23542	3.52635100136817	3.85447168328946	0.914872722157017	0.360258451755696	NA	RSC011000029501	Unchanged
RSC011000021547	7.7536	0.0523525208706692	1.49928077616404	0.0349184233553737	0.972144789857894	0.985054844371197	RSC011000021547	Unchanged
RSC011000028476	0	NA	NA	NA	NA	NA	RSC011000028476	Unchanged
RSC011000019405	510.955	-0.353823672182546	0.257417364272685	-1.37451361598022	0.169282286108388	0.348352206012274	RSC011000019405	Unchanged
RSC011000013231	85.3149	-0.250252486094418	0.511146162656241	-0.489590853610143	0.62442344995874	0.786346413075445	RSC011000013231	Unchanged
RSC011000025544	12.7565	-1.11501253106462	1.17958244247083	-0.945260365802872	0.344525967556241	0.555268992849614	RSC011000025544	Unchanged
RSC011000015454	218.386	2.37330482591872	0.358874096140353	6.61319624749548	3.76109306229623e-11	1.09486034148716e-09	RSC011000015454	Upregulated
RSC011000014257	63.7192	-0.778135519835879	0.572769750497896	-1.3585485601491	0.174289684890313	0.354883900038769	RSC011000014257	Unchanged
RSC011000009215	2.36977	-1.49644279326293	2.48056460682921	-0.603267009915039	0.546331075785248	NA	RSC011000009215	Unchanged
RSC011000014781	717.461	0.213600033807293	0.273404322792408	0.781260631235433	0.434649219833133	0.6384396561452	RSC011000014781	Unchanged
RSC011000007411	26.9782	-1.64529800184017	0.831601761961236	-1.97846863378443	0.0478758636833889	0.139307071028589	RSC011000007411	Unchanged
RSC011000000369	2763.1	0.674006399280617	0.192011981851921	3.51023093861094	0.00044771766238413	0.00304398825691743	RSC011000000369	Unchanged
RSC011000018367	3700.55	-0.419406368897861	0.191809584764618	-2.18657670007754	0.0287734398150908	0.0939650465142153	RSC011000018367	Unchanged
RSC011000015360	2232.97	0.143558428671086	0.221703755118877	0.64752366776156	0.517293081748366	0.70755048568688	RSC011000015360	Unchanged
RSC011000014457	0	NA	NA	NA	NA	NA	RSC011000014457	Unchanged
RSC011000017814	1595.1	-0.585683014507652	0.227128683336909	-2.57863958837328	0.00991902156153295	0.0409403112988059	RSC011000017814	Unchanged
RSC011000018333	778.401	-0.0894449657623657	0.306937774941078	-0.291410745319752	0.77073719742103	0.88039091302438	RSC011000018333	Unchanged
RSC011000011808	115.974	-0.1343256831863	0.409710266635353	-0.327855301965989	0.74302107121514	0.864691014190301	RSC011000011808	Unchanged
RSC011000020426	1088.78	0.0229528772606471	0.23484797682394	0.0977350436271986	0.922142687965581	0.962279005945248	RSC011000020426	Unchanged
RSC011000023903	1.43601	0.540801843227083	3.30725062095318	0.163520067031152	0.870108974585787	NA	RSC011000023903	Unchanged
RSC011000005970	54.7629	0.0854947939246913	0.568595469641302	0.150361370235021	0.880479516815705	0.942288575347378	RSC011000005970	Unchanged
RSC011000027957	166.195	1.31818783388838	0.362072342733879	3.64067529691778	0.000271923894812428	0.00197859711836084	RSC011000027957	Upregulated
RSC011000033613	0.873747	-3.48730938264552	4.85682869638569	-0.718021902901511	0.472743781844086	NA	RSC011000033613	Unchanged
RSC011000016605	4314.55	-0.582569589603442	0.191162389781526	-3.04751154382012	0.00230744663128042	0.0122142815264737	RSC011000016605	Unchanged
RSC011000001765	7.38275	0.380406992988114	1.43386134215529	0.265302495997493	0.790776441858976	0.892573034328891	RSC011000001765	Unchanged
RSC011000024786	16.4185	-1.70233232464271	1.00692134568668	-1.69063088386689	0.090907322312333	0.224572030282601	RSC011000024786	Unchanged
RSC011000019928	1.99371	2.54413980775298	3.01037242535076	0.845124605290838	0.398041271747586	NA	RSC011000019928	Unchanged
RSC011000000968	1751.26	-0.0342165045394887	0.205921353899654	-0.166162973832051	0.868028696929972	0.936389766704439	RSC011000000968	Unchanged
RSC011000012734	591.333	-0.468999043037176	0.252968729481237	-1.8539803081549	0.06374197727827	0.172827062520024	RSC011000012734	Unchanged
RSC011000029029	0.659137	2.6145470142919	4.85457640717901	0.538573666370864	0.590181062031644	NA	RSC011000029029	Unchanged
RSC011000001887	1691.86	0.142905056687351	0.233964977909637	0.610796786613698	0.541334121023708	0.726561699783628	RSC011000001887	Unchanged
RSC011000016398	40.0573	1.33594341744575	0.689776298200351	1.93677779438243	0.0527725114398549	0.15038870437886	RSC011000016398	Unchanged
RSC011000016562	5403.68	-0.0621941621255446	0.191504042250385	-0.324766837267215	0.74535754518245	0.866180723511868	RSC011000016562	Unchanged
RSC011000004758	123.945	1.23272509793995	0.514841657980342	2.39437714262629	0.0166486199673232	0.0614429771197551	RSC011000004758	Unchanged
RSC011000005186	113.141	0.221621919028427	0.41631348141038	0.532343844061018	0.594487871060283	0.765213757516638	RSC011000005186	Unchanged
RSC011000002699	2948.61	0.43937303977487	0.19139676660989	2.29561370109461	0.0216979786788938	0.07537121374583	RSC011000002699	Unchanged
RSC011000001868	159.385	2.46076796571631	0.397032145095587	6.19790612954997	5.72192475534681e-10	1.39939059878295e-08	RSC011000001868	Upregulated
RSC011000013840	8.24686	0.444079883377162	1.43744166389997	0.308937673458216	0.757368938336584	0.873745741994306	RSC011000013840	Unchanged
RSC011000026267	26.284	0.262856670273379	0.814939908622394	0.322547303785529	0.747038107658176	0.867508028699268	RSC011000026267	Unchanged
RSC011000015044	1227.34	0.116149829172347	0.217864414355613	0.533128962414026	0.593944311620246	0.765007925986149	RSC011000015044	Unchanged
RSC011000011295	42.9894	0.178906911028754	0.649340993927211	0.275520739799171	0.782916194126607	0.887838998582012	RSC011000011295	Unchanged
RSC011000004821	1.62697	0.839621749013867	2.91504480894412	0.288030477760646	0.773323408913691	NA	RSC011000004821	Unchanged
RSC011000031890	6.87233	1.24420057746999	1.57860882410931	0.788162690128127	0.430601549671633	0.635182900336599	RSC011000031890	Unchanged
RSC011000026543	5.09551	-0.0830523708980098	1.71844847239406	-0.0483298581436691	0.961453358993138	0.980553915516209	RSC011000026543	Unchanged
RSC011000000587	206.823	-0.493001679719119	0.352738826260339	-1.39763939497621	0.162221382002014	0.338765734621039	RSC011000000587	Unchanged
RSC011000002915	38.9523	0.74334811660494	0.789554057265644	0.941478433002139	0.346459736408256	0.557125444338328	RSC011000002915	Unchanged
RSC011000004696	72.293	0.811597709106511	0.520302604853005	1.55985709380756	0.118793655772369	0.272184558886094	RSC011000004696	Unchanged
RSC011000026528	11.1593	2.42224263102539	1.41776547606774	1.70849316894331	0.087544872822266	0.218420998352581	RSC011000026528	Unchanged
RSC011000019697	5.07218	2.9438297927072	2.01900741272756	1.45805794181323	0.144824572828578	0.3131798003126	RSC011000019697	Unchanged
RSC011000018619	3935.1	-1.59226451790137	0.195910358365728	-8.12751572292522	4.38177805393285e-16	2.40458165127152e-14	RSC011000018619	Downregulated
RSC011000021799	0.851232	2.98633105339191	4.50430520349668	0.662994827942304	0.507333866554996	NA	RSC011000021799	Unchanged
RSC011000010936	51.1021	-0.381149652112248	0.584625181149649	-0.651955585222532	0.51442982497426	0.705910914988956	RSC011000010936	Unchanged
RSC011000006747	651.101	-0.362775376310871	0.251882133491727	-1.44025847042774	0.149794286241075	0.320197322982936	RSC011000006747	Unchanged
RSC011000007831	2736.44	-0.184669211001787	0.23146335950929	-0.797833451451202	0.424967146272833	0.630797336373	RSC011000007831	Unchanged
RSC011000028590	1.74749	-4.48731003114259	3.74008539826129	-1.19978812067465	0.230221638925412	NA	RSC011000028590	Unchanged
RSC011000005298	996.641	0.406794753298725	0.246270016269901	1.65182412158895	0.0985704098566983	0.238090712446578	RSC011000005298	Unchanged
RSC011000011012	116.875	-1.16790853908985	0.425659116947898	-2.74376488741531	0.00607390227775349	0.0273940369935927	RSC011000011012	Unchanged
RSC011000002632	468.844	0.585683214430924	0.330959335728748	1.76965309995348	0.0767849472899951	0.198718623024868	RSC011000002632	Unchanged
RSC011000004652	1895.78	-0.152024933524186	0.258185930861234	-0.588819588337268	0.555982304102575	0.737707452720051	RSC011000004652	Unchanged
RSC011000011116	687.566	0.36873955487015	0.243573946849311	1.51387108366837	0.130058539384304	0.289886380300349	RSC011000011116	Unchanged
RSC011000028523	1.70246	3.98637530585295	3.3808580262042	1.17910165850075	0.238357698288358	NA	RSC011000028523	Unchanged
RSC011000021220	221.075	0.281554880557866	0.319705652852521	0.880669071834482	0.378496961354187	0.587872191541868	RSC011000021220	Unchanged
RSC011000007057	344.978	0.386817623626337	0.313516070704606	1.23380477038064	0.217275661416192	0.411680195314408	RSC011000007057	Unchanged
RSC011000025227	125.822	-1.01188942804197	0.417193597388922	-2.42546729953445	0.0152886930305311	0.057451860468921	RSC011000025227	Unchanged
RSC011000025285	3.21905	2.17339108050967	2.4014945893049	0.905016022184232	0.365456899108916	NA	RSC011000025285	Unchanged
RSC011000016156	944.918	-0.776056094732527	0.234338080798689	-3.31169433532746	0.00092732806959933	0.00571531656726779	RSC011000016156	Unchanged
RSC011000007200	2348.12	0.455617599980568	0.213982312437674	2.12923019099195	0.0332352202032673	0.10506140295912	RSC011000007200	Unchanged
RSC011000009421	1342.81	1.25259097537066	0.251731184659229	4.9759070457095	6.49428084946234e-07	9.12886923192562e-06	RSC011000009421	Upregulated
RSC011000027047	200.536	0.0449448686699971	0.350199956564399	0.128340588933603	0.897879445357758	0.951067511770032	RSC011000027047	Unchanged
RSC011000013924	299.025	0.645640287206598	0.395184710835964	1.633768386031	0.102307492819046	0.244571989271281	RSC011000013924	Unchanged
RSC011000013400	943.345	-0.174957565187318	0.219645217700501	-0.796546207647841	0.425714629177564	0.631242716533385	RSC011000013400	Unchanged
RSC011000019782	337.244	-0.814328520702715	0.287017750413529	-2.83720612934025	0.00455102200558656	0.0215875602053371	RSC011000019782	Unchanged
RSC011000013338	1346.04	-0.458753145141029	0.249414300371955	-1.83932174080189	0.0658678771645441	0.176982188039803	RSC011000013338	Unchanged
RSC011000012769	533.791	-0.324182585511859	0.248212876690324	-1.30606675138903	0.191529858542363	0.378674704794023	RSC011000012769	Unchanged
RSC011000014805	267.738	-0.316043479678268	0.306110537519456	-1.03244887366277	0.301861886597411	0.511850452796754	RSC011000014805	Unchanged
RSC011000004238	101.932	-0.287833258072526	0.430682214080032	-0.668319351629967	0.503929763216601	0.697667005807858	RSC011000004238	Unchanged
RSC011000010959	8.13089	1.31154732012076	1.48462971957853	0.883417126051529	0.377010940964919	0.586332805018734	RSC011000010959	Unchanged
RSC011000024834	14.0213	-1.91412089808027	1.0975936748554	-1.7439248621148	0.0811721927047865	0.20706623007358	RSC011000024834	Unchanged
RSC011000012659	0	NA	NA	NA	NA	NA	RSC011000012659	Unchanged
RSC011000012228	34.5765	1.62838357785185	0.810660414615242	2.00871233933967	0.0445676493538041	0.131763167144739	RSC011000012228	Unchanged
RSC011000026234	0.76838	2.84666418731091	4.84426544035874	0.587635880477289	0.556776722062412	NA	RSC011000026234	Unchanged
RSC011000003213	530.411	-0.216033655325091	0.253131869888472	-0.853443129939638	0.393413612338448	0.601885276584538	RSC011000003213	Unchanged
RSC011000015197	1689.58	-0.274464006029887	0.207101228042786	-1.32526498574497	0.185083277959512	0.369811089707459	RSC011000015197	Unchanged
RSC011000006423	4248.95	0.857825406162541	0.195631735733407	4.38489901930597	1.16039595338639e-05	0.000125358329853276	RSC011000006423	Unchanged
RSC011000017976	266.483	-0.180768327829228	0.314216400119181	-0.575298831508042	0.565089211647831	0.744540960113168	RSC011000017976	Unchanged
RSC011000000490	118.348	-1.85549094851019	0.428635111500726	-4.32883564301066	1.49899746420746e-05	0.000157536148596898	RSC011000000490	Downregulated
RSC011000015942	144.13	-0.954064877749685	0.418741176292113	-2.27841189681363	0.0227020482482375	0.0780799066024594	RSC011000015942	Unchanged
RSC011000015976	5.899	-2.44606487019008	1.86346859543285	-1.31264077977225	0.189304021408439	0.375640683735307	RSC011000015976	Unchanged
RSC011000015487	11824.4	-0.00467287404942622	0.192854069488331	-0.0242301034239206	0.980669066115056	0.989865754226587	RSC011000015487	Unchanged
RSC011000001065	88.7071	-0.325798697926252	0.458340989947113	-0.710821648231474	0.477194763858701	0.67585654686745	RSC011000001065	Unchanged
RSC011000027812	0.877168	-3.49259487744111	4.85656704195749	-0.71914890647394	0.472049176514103	NA	RSC011000027812	Unchanged
RSC011000001976	3326.53	-0.89844899961427	0.196962082729381	-4.56153279435366	5.0781542749328e-06	5.98766791250366e-05	RSC011000001976	Unchanged
RSC011000024813	32.6832	-1.14925055551099	0.793098522612631	-1.44906404783749	0.147319697047675	0.316425609777519	RSC011000024813	Unchanged
RSC011000010117	643.05	-0.235850313455032	0.245408036737175	-0.96105374783476	0.336525143827292	0.547523017706445	RSC011000010117	Unchanged
RSC011000002091	1251	-1.25196784511672	0.222167133260144	-5.6352522839224	1.74802245311254e-08	3.29213358033367e-07	RSC011000002091	Downregulated
RSC011000021166	0	NA	NA	NA	NA	NA	RSC011000021166	Unchanged
RSC011000000281	470.84	-0.0347784444949088	0.279953445812439	-0.124229385332193	0.901133656318968	0.953066034282945	RSC011000000281	Unchanged
RSC011000027026	2.91705	-5.22643959668149	2.77510520234583	-1.88333025798933	0.0596556253040506	NA	RSC011000027026	Unchanged
RSC011000017059	25.3901	2.38492581178279	0.881573060117575	2.70530704677468	0.00682412802925691	0.0301311083019905	RSC011000017059	Unchanged
RSC011000008012	0.38419	1.85318958468691	4.90249396627814	0.37800955950871	0.705423492510112	NA	RSC011000008012	Unchanged
RSC011000006852	158.745	2.66790530904183	0.409356469700516	6.5173156075771	7.15767244942665e-11	2.01864483763577e-09	RSC011000006852	Upregulated
RSC011000007480	86.1836	-0.564651893785444	0.487332858978013	-1.15865754459812	0.246595802752465	0.447151825940011	RSC011000007480	Unchanged
RSC011000004251	1495.42	-0.0470208974589886	0.229735518029515	-0.204674043710331	0.837826801199026	0.918420360453029	RSC011000004251	Unchanged
RSC011000019914	1097.95	-0.587322451798166	0.242464692419577	-2.42230093766323	0.0154225727936304	0.0578184287131224	RSC011000019914	Unchanged
RSC011000007846	260.958	-0.531184289090531	0.349834211044934	-1.51838863187198	0.128916455808029	0.288032354131858	RSC011000007846	Unchanged
RSC011000025340	0.966688	-0.583686372914823	4.30760731304684	-0.135501295846295	0.892215539769847	NA	RSC011000025340	Unchanged
RSC011000008053	31.0463	-0.48181025254926	0.742227457602822	-0.64914097102439	0.516247261718155	0.707031533752182	RSC011000008053	Unchanged
RSC011000005518	24.4457	0.483709906909893	0.852472886821775	0.567419696728749	0.57042907091948	0.748144939955934	RSC011000005518	Unchanged
RSC011000027116	52.7184	0.699311159598855	0.664609880306885	1.05221300543402	0.292701833927072	0.502573740744078	RSC011000027116	Unchanged
RSC011000005436	36.2476	-1.44082034571872	0.794542344991477	-1.8133965480898	0.0697706815847434	0.18492633662956	RSC011000005436	Unchanged
RSC011000011812	7.19407	0.310478789874359	1.47760560478452	0.210122910246836	0.833571744822376	0.916484747535219	RSC011000011812	Unchanged
RSC011000007393	2640.3	0.782285778046381	0.21392867836521	3.65675973892054	0.000255423581688424	0.00187985553065624	RSC011000007393	Unchanged
RSC011000020740	54.3045	0.152929230944492	0.591435984929435	0.258572753165734	0.795964908252276	0.895767476657963	RSC011000020740	Unchanged
RSC011000022084	3.14862	-0.331622262455051	2.67119858741959	-0.124147363665463	0.901198597419386	NA	RSC011000022084	Unchanged
RSC011000020234	1537.33	-0.242468663642408	0.241999398860099	-1.00193911548756	0.31637299935423	0.527012368270074	RSC011000020234	Unchanged
RSC011000017655	0	NA	NA	NA	NA	NA	RSC011000017655	Unchanged
RSC011000025716	15.0705	-0.818836398796095	1.07704181791511	-0.760264258245013	0.447096641743056	0.648987763244204	RSC011000025716	Unchanged
RSC011000029741	1.35937	-2.49780320733289	3.48152505098234	-0.717445134174208	0.473099478865748	NA	RSC011000029741	Unchanged
RSC011000017406	59.2716	0.897843482258583	0.698338713974194	1.28568481782862	0.198553081890985	0.387847642585213	RSC011000017406	Unchanged
RSC011000003827	293.614	0.964645648899978	0.298321284879378	3.23357969341684	0.00122249223205833	0.00718657702645374	RSC011000003827	Unchanged
RSC011000020374	1207.45	-0.971295868718689	0.219220580328764	-4.43067830247526	9.39371383341386e-06	0.000103763978288776	RSC011000020374	Unchanged
RSC011000010898	1275.41	-0.787847671227977	0.220904434300833	-3.56646381373706	0.000361830746146915	0.00252556047122596	RSC011000010898	Unchanged
RSC011000029004	0	NA	NA	NA	NA	NA	RSC011000029004	Unchanged
RSC011000000390	508.957	0.546303268531113	0.252673269048211	2.16209364207369	0.030610959005735	0.0985390044543415	RSC011000000390	Unchanged
RSC011000005573	1710.59	-0.730979518120162	0.200384381529816	-3.64788668926973	0.000264406192069565	0.00193400195643792	RSC011000005573	Unchanged
RSC011000011291	249.967	-0.23517804098887	0.308034570592332	-0.763479373554199	0.44517755895419	0.64762761036302	RSC011000011291	Unchanged
RSC011000008802	64.1605	0.15067512568911	0.595071964491683	0.25320488055225	0.800109895245971	0.898148350769862	RSC011000008802	Unchanged
RSC011000025130	4.63576	0.724425855548572	2.32418659321467	0.311690058648256	0.755276083902829	NA	RSC011000025130	Unchanged
RSC011000023972	3.92475	5.19725677058909	2.57595130067332	2.01760676501555	0.0436322317638075	NA	RSC011000023972	Unchanged
RSC011000008403	1959.39	-0.251830935947017	0.660454529138657	-0.381299430674579	0.702981076058471	0.83891606305995	RSC011000008403	Unchanged
RSC011000019086	7314.15	0.86757844945359	0.197150900917658	4.40058069943054	1.07961566357287e-05	0.000117507752732797	RSC011000019086	Unchanged
RSC011000022189	7.31653	1.09641276843701	1.4689057657806	0.746414640053069	0.455416978195092	0.656403821593133	RSC011000022189	Unchanged
RSC011000008708	305.413	-0.907655710827586	0.34928796722018	-2.59858854586717	0.0093607899530111	0.039107144225218	RSC011000008708	Unchanged
RSC011000024633	1.76133	2.33073916217037	3.14894656527778	0.740164722980865	0.459200050047146	NA	RSC011000024633	Unchanged
RSC011000003316	857.627	-4.79665078351731	1.21005274533664	-3.96400140572622	7.37038178843263e-05	0.000638957611853226	RSC011000003316	Downregulated
RSC011000024451	15.5645	-1.73538356050259	1.02895066685641	-1.68655662161572	0.0916886389265161	0.226050998703417	RSC011000024451	Unchanged
RSC011000025036	0.38419	1.85318958468691	4.90249396627814	0.37800955950871	0.705423492510112	NA	RSC011000025036	Unchanged
RSC011000024280	46.0246	-0.52535656306318	0.622902689407392	-0.84340069804962	0.399004381663809	0.607057882404807	RSC011000024280	Unchanged
RSC011000005930	115.823	0.630003390128386	0.459946383459894	1.3697322400695	0.170770500752246	0.350475935589539	RSC011000005930	Unchanged
RSC011000003661	138.467	1.5655423313554	0.465305055351202	3.36455044567217	0.000766684674102061	0.00484863313624579	RSC011000003661	Upregulated
RSC011000007706	136.236	0.658434755459727	0.388882554941708	1.69314551936747	0.0904277717021744	0.223684995395187	RSC011000007706	Unchanged
RSC011000009692	308.419	-0.217478684707748	0.292963007245479	-0.74234179513838	0.457880275019541	0.658931179914441	RSC011000009692	Unchanged
RSC011000027258	0.576285	2.43388740482115	4.86381193145565	0.500407383986315	0.616788255120085	NA	RSC011000027258	Unchanged
RSC011000017960	143.55	0.119505223687921	0.403666929998087	0.296049081079015	0.767192599164946	0.878954744446352	RSC011000017960	Unchanged
RSC011000009105	1119.17	-1.97540765380781	0.243257897897019	-8.12063111161175	4.63765655686901e-16	2.53874663604525e-14	RSC011000009105	Downregulated
RSC011000017617	65.225	-1.34093551915982	0.565739401942047	-2.37023533195091	0.0177767663271433	0.0646744535873207	RSC011000017617	Unchanged
RSC011000008911	85.012	3.76474659552443	2.40455028756006	1.5656759665212	0.117424495490013	0.26988010723308	RSC011000008911	Unchanged
RSC011000012171	11.6312	1.04986857516824	1.17953347663869	0.890071028895298	0.37342774797333	0.58291671161254	RSC011000012171	Unchanged
RSC011000032115	16.8908	2.44150977709683	1.04481732736908	2.33678147666703	0.0194505494660598	0.0692265562466154	RSC011000032115	Unchanged
RSC011000028727	0.617711	2.52667124763262	4.85892672820862	0.520006040215418	0.603059365160846	NA	RSC011000028727	Unchanged
RSC011000017370	53.5455	3.1124618878364	0.649082499868373	4.79517147430037	1.6253573768667e-06	2.12019685928514e-05	RSC011000017370	Upregulated
RSC011000006731	1335.53	-0.335210659059201	0.207920080106426	-1.61220916655871	0.106916431234875	0.252447868579166	RSC011000006731	Unchanged
RSC011000012041	168.385	1.00506964767031	0.364658531643636	2.75619397451124	0.00584783058128239	0.0265626229053969	RSC011000012041	Unchanged
RSC011000017086	35.8028	-0.503221887056473	0.691158443476967	-0.72808469867625	0.466561739877617	0.667115618307875	RSC011000017086	Unchanged
RSC011000008989	2622.24	0.436294058854024	0.194012433021183	2.24879432755935	0.0245255844434252	0.0829432333636178	RSC011000008989	Unchanged
RSC011000022551	0	NA	NA	NA	NA	NA	RSC011000022551	Unchanged
RSC011000011640	176.183	2.51287662394763	0.370692073433494	6.77887876229021	1.21112103360714e-11	3.83292281658625e-10	RSC011000011640	Upregulated
RSC011000014929	194.688	-0.552366009795688	0.361948971213303	-1.52608807795221	0.126987930763751	0.285189024558034	RSC011000014929	Unchanged
RSC011000012426	794.602	-0.0430387769585115	0.228300989706194	-0.188517697684531	0.850470843484864	0.926697586803796	RSC011000012426	Unchanged
RSC011000026124	58.8297	2.9539837316313	0.786748366697298	3.75467412030593	0.000173567152299409	0.00134882321354406	RSC011000026124	Upregulated
RSC011000003774	2263.89	-0.108494084874673	0.213866876760499	-0.507297280056001	0.611946246755641	0.777539913185953	RSC011000003774	Unchanged
RSC011000025846	0.676579	0.408523019479365	4.90213579586692	0.0833357206921518	0.933584598060749	NA	RSC011000025846	Unchanged
RSC011000013269	98.6086	1.57207473319866	0.491611688641782	3.19779771213734	0.00138481385298852	0.00797546419800482	RSC011000013269	Upregulated
RSC011000010081	1684.94	0.846855879120463	0.208830429992758	4.05523217641141	5.00845295124015e-05	0.000456580735489486	RSC011000010081	Unchanged
RSC011000004475	0.292389	-1.90704630348005	4.99713967489765	-0.381627576483362	0.702737626567965	NA	RSC011000004475	Unchanged
RSC011000012848	790.378	-0.028053867033463	0.270603951699212	-0.103671313213659	0.91743019269486	0.95979734317001	RSC011000012848	Unchanged
RSC011000032028	1.69433	-2.71479632684845	3.24028615561917	-0.837826104382962	0.402128375478749	NA	RSC011000032028	Unchanged
RSC011000006838	5678.64	-0.440580084244948	0.189446833986143	-2.32561333950386	0.0200391873061066	0.0708589039842728	RSC011000006838	Unchanged
RSC011000027661	5.69938	-1.3227499863274	1.73300139619867	-0.763271160213053	0.44530169783932	0.647648138119985	RSC011000027661	Unchanged
RSC011000013711	1382.05	-0.643054332329697	0.229769980016296	-2.79868733193122	0.00513107961225319	0.0238316559851993	RSC011000013711	Unchanged
RSC011000009407	30.1773	-0.0684294384986778	0.853457842833121	-0.0801790493500192	0.936094852704286	0.969199001731098	RSC011000009407	Unchanged
RSC011000026725	9.87025	-0.354658808474762	1.25760874513547	-0.282010450266517	0.777935497241609	0.884848012994846	RSC011000026725	Unchanged
RSC011000018060	117.639	-0.150307982078504	0.419428769848053	-0.358363547958229	0.720071267111984	0.850187432453238	RSC011000018060	Unchanged
RSC011000013404	475.192	0.616246270108805	0.277214611947179	2.222993462647	0.0262162407939123	0.0873352040801984	RSC011000013404	Unchanged
RSC011000023859	0.233521	1.08278835948463	4.98108539585507	0.217380003238983	0.827912213718522	NA	RSC011000023859	Unchanged
RSC011000025638	46.5349	0.692844833009652	0.623025200984887	1.11206550218899	0.266109988050414	0.470736842696565	RSC011000025638	Unchanged
RSC011000013026	733.384	-0.299601299240289	0.247189201374879	-1.21203231198568	0.22550001210485	0.421996800735125	RSC011000013026	Unchanged
RSC011000018242	416.55	-0.0530786537467447	0.270307048461056	-0.196364297745613	0.844325038499212	0.922764909982446	RSC011000018242	Unchanged
RSC011000025229	1.89456	4.1414621445533	3.24135414012732	1.27769505136227	0.201356970783626	NA	RSC011000025229	Unchanged
RSC011000013825	1.71096	0.937950222404533	3.11849039597899	0.300770598368343	0.763589429961348	NA	RSC011000013825	Unchanged
RSC011000025679	0	NA	NA	NA	NA	NA	RSC011000025679	Unchanged
RSC011000020557	856.443	0.759745761448972	0.246526764070342	3.08179829607544	0.00205754206934584	0.0110979423896462	RSC011000020557	Unchanged
RSC011000009752	13.9251	0.722177463705606	1.13641750534232	0.635486043034918	0.525111466605212	0.714559547789906	RSC011000009752	Unchanged
RSC011000017724	26.9476	2.7437574674176	0.916452166484801	2.99389053543484	0.00275444747286441	0.0141403432477924	RSC011000017724	Unchanged
RSC011000015124	210.911	-0.16484007453971	0.338407621452328	-0.48710508892286	0.626183860271676	0.787711986387609	RSC011000015124	Unchanged
RSC011000028296	2.63001	1.81032037325561	2.58692661853815	0.699795796402841	0.484054840313032	NA	RSC011000028296	Unchanged
RSC011000000730	1304.34	-0.311831848793918	0.249005657270311	-1.25230828974864	0.210457549377859	0.403423746032754	RSC011000000730	Unchanged
RSC011000000967	360.352	-0.311566216993712	0.275331897086515	-1.13160233264151	0.257801658976085	0.460598942150257	RSC011000000967	Unchanged
RSC011000031570	6.18341	-2.52807367927852	1.82192493024967	-1.38758388850417	0.165263790298834	0.343029369094281	RSC011000031570	Unchanged
RSC011000016736	4.70771	2.12655212159014	2.01550261357446	1.05509767502546	0.291380655264196	0.50100023146213	RSC011000016736	Unchanged
RSC011000011244	336.861	-0.327640603523581	0.346417561880497	-0.945796748135438	0.344252264513274	0.555068783713689	RSC011000011244	Unchanged
RSC011000026449	0.425616	1.98585668393665	4.89226961445899	0.405917261401026	0.68480339456969	NA	RSC011000026449	Unchanged
RSC011000028082	1.45739	-4.22537361710542	3.65586951282136	-1.15577801731894	0.247771966886795	NA	RSC011000028082	Unchanged
RSC011000008525	874.384	-0.115317158707946	0.235191517865641	-0.490311724480742	0.623913331729096	0.78597230310936	RSC011000008525	Unchanged
RSC011000001040	143.04	0.633165321079834	0.398026004212425	1.59076370483049	0.111662764036743	0.260725418578227	RSC011000001040	Unchanged
RSC011000030174	3.0015	-1.06662744600098	2.4266837512771	-0.439541182669412	0.660269448374965	NA	RSC011000030174	Unchanged
RSC011000025816	15.8955	-0.723897565767644	1.07802454886737	-0.671503785816574	0.501899648538116	0.695894216779465	RSC011000025816	Unchanged
RSC011000008002	1803.96	-0.479315516985642	0.215212654505763	-2.22717162281369	0.0259358058869364	0.0866669992052391	RSC011000008002	Unchanged
RSC011000002912	161.078	-0.445741638273928	0.384759642233695	-1.15849374348673	0.246662603404578	0.447200163060785	RSC011000002912	Unchanged
RSC011000028502	0	NA	NA	NA	NA	NA	RSC011000028502	Unchanged
RSC011000006565	174.449	-1.27020254313317	0.440770651503608	-2.88177658562364	0.00395440007324683	0.0191905976109648	RSC011000006565	Unchanged
RSC011000030041	323.036	2.64098553452448	0.327212759439048	8.07115694098239	6.96351385474629e-16	3.7116528393241e-14	RSC011000030041	Upregulated
RSC011000009275	56.5823	0.0284481615418619	0.578089798971853	0.0492106271248129	0.960751442307939	0.980241889207349	RSC011000009275	Unchanged
RSC011000014236	114.584	-0.575482109415783	0.41297749805633	-1.39349507448778	0.163470133451938	0.34044363274629	RSC011000014236	Unchanged
RSC011000006097	54.7135	2.12590176531516	0.621768883612004	3.41911893847966	0.000628242590095745	0.00407370340725646	RSC011000006097	Upregulated
RSC011000011791	70.1013	0.241655963759745	0.589800957472365	0.409724604034857	0.682007979327665	0.825418967864652	RSC011000011791	Unchanged
RSC011000022290	50.9201	-0.0940600528626879	0.717189470340007	-0.131150911652531	0.89565592726655	0.950077036745444	RSC011000022290	Unchanged
RSC011000014688	2454.42	-0.689927479731198	0.193455070457389	-3.56634477504255	0.000361995062366902	0.00252591606311762	RSC011000014688	Unchanged
RSC011000005305	756.769	0.79607226461012	0.339671076149988	2.34365632079488	0.0190957582594108	0.0683349653099377	RSC011000005305	Unchanged
RSC011000000722	195.055	-0.345073836196191	0.332620302286685	-1.03744069085348	0.299530522886615	0.509430538161358	RSC011000000722	Unchanged
RSC011000013148	42.5868	0.767947729371147	0.637431496841637	1.20475334710662	0.228298534923609	0.425540982021083	RSC011000013148	Unchanged
RSC011000027024	22.9805	-0.884592333433434	0.875614447627063	-1.01025324083071	0.312373977320768	0.522734881681441	RSC011000027024	Unchanged
RSC011000007892	146.23	-1.47480582856422	0.446339456224569	-3.30422463888605	0.000952394848465354	0.00584212748159923	RSC011000007892	Downregulated
RSC011000020604	1.23542	3.52635100136817	3.85447168328946	0.914872722157017	0.360258451755696	NA	RSC011000020604	Unchanged
RSC011000024176	34.0511	0.0640320857004148	0.71589576151109	0.089443308848844	0.928729605891757	0.965431606367207	RSC011000024176	Unchanged
RSC011000013646	413.344	0.442960626554937	0.290825549604141	1.52311455151679	0.127730048889991	0.28644443777242	RSC011000013646	Unchanged
RSC011000023686	87.1781	0.989318584210876	0.500405726466949	1.97703289927522	0.0480379115396315	0.139693817028446	RSC011000023686	Unchanged
RSC011000018546	2687.11	0.193143626321961	0.213093406440768	0.906380115405626	0.364734693902653	0.57463672573451	RSC011000018546	Unchanged
RSC011000026810	98.157	-0.324690070734053	0.440804833095979	-0.736584643261741	0.46137497658052	0.662078737486409	RSC011000026810	Unchanged
RSC011000021732	18.9115	-0.592570619888264	0.934064247755658	-0.63440027954402	0.525819627206367	0.71508644901165	RSC011000021732	Unchanged
RSC011000001597	682.608	0.665625899777871	0.2697238758976	2.46780488958484	0.0135944395379157	0.0523925187361337	RSC011000001597	Unchanged
RSC011000011806	1063.13	0.327534806604142	0.220277918260649	1.48691620653768	0.137036943321222	0.300620323082861	RSC011000011806	Unchanged
RSC011000003312	158.833	0.829643150044866	0.363614760922353	2.28165420991264	0.0225097634883455	0.077562253405558	RSC011000003312	Unchanged
RSC011000014907	31.5133	-0.103251031290153	0.758828745778742	-0.136066315179182	0.89176885641667	0.948065568591087	RSC011000014907	Unchanged
RSC011000014708	13.1924	1.01459148615992	1.29851247332527	0.78134904900969	0.434597229227762	0.6384396561452	RSC011000014708	Unchanged
RSC011000022180	8.78012	0.0115578793813614	1.34934013032461	0.00856557892381141	0.993165740393082	0.995807160486881	RSC011000022180	Unchanged
RSC011000013570	664.397	-0.242019540858579	0.247010572204521	-0.979794260215675	0.327187685956294	0.537710578114131	RSC011000013570	Unchanged
RSC011000031455	2.09908	-0.332929187090678	3.12025453660249	-0.106699368011557	0.915027483999349	NA	RSC011000031455	Unchanged
RSC011000008456	1.165	-3.90234091695601	4.39385184158099	-0.888136664060086	0.374467242758718	NA	RSC011000008456	Unchanged
RSC011000019443	0.582498	-2.90244614580758	4.89246487290363	-0.593248234010316	0.553015036905069	NA	RSC011000019443	Unchanged
RSC011000027058	19.9833	3.66320638372241	1.10352975635634	3.31953566509858	0.000901672862748626	0.00557725468685158	RSC011000027058	Upregulated
RSC011000017967	0.291249	-1.904218311085	4.99734335616131	-0.381046122983977	0.70316902441398	NA	RSC011000017967	Unchanged
RSC011000006008	1144.51	-0.642724258268114	0.246628266094933	-2.6060445886633	0.00915945371115756	0.0384462375065166	RSC011000006008	Unchanged
RSC011000016009	503.536	-0.721772830760616	0.250957993370707	-2.87607029792606	0.00402660024280784	0.019494274969526	RSC011000016009	Unchanged
RSC011000024370	4.17412	1.36969852474069	1.97678463019065	0.692892135957465	0.488377245203976	NA	RSC011000024370	Unchanged
RSC011000002825	1440.97	1.36690625360638	0.234276083216837	5.83459581036798	5.39211169841517e-09	1.10216741872193e-07	RSC011000002825	Upregulated
RSC011000000048	265.19	2.27074421567688	0.351064123651017	6.46817507884731	9.91935325620138e-11	2.72507016705508e-09	RSC011000000048	Upregulated
RSC011000019430	2.89454	-1.2659497407793	2.23501508451691	-0.566416642799943	0.571110583742832	NA	RSC011000019430	Unchanged
RSC011000032223	26.7787	0.368321900387737	0.796712653366582	0.462302059382839	0.643864723014737	0.79946098343097	RSC011000032223	Unchanged
RSC011000005997	39.2453	-0.203361462229422	0.740675695693944	-0.274562083529541	0.783652700071509	0.88826730553486	RSC011000005997	Unchanged
RSC011000001929	65.8857	-0.893773093718254	0.558665953304246	-1.59983454948705	0.109635292075498	0.257363493960099	RSC011000001929	Unchanged
RSC011000028495	12.8969	0.406959135654763	1.20167389493735	0.338660211700763	0.734865717633005	0.859871235169548	RSC011000028495	Unchanged
RSC011000006504	733.169	1.1532914603566	0.250398356135047	4.60582680396912	4.10830226406398e-06	4.96382724746993e-05	RSC011000006504	Upregulated
RSC011000006030	287.906	-0.466976564606488	0.350081102286751	-1.33390966137895	0.182233464867469	0.365949327807211	RSC011000006030	Unchanged
RSC011000016994	1054.23	0.0704137622610943	0.22591159712392	0.311687240307853	0.755278225992732	0.872529237535937	RSC011000016994	Unchanged
RSC011000014761	38.3007	0.0737574927295627	0.671386512924098	0.109858466486504	0.912521622045764	0.957394155394467	RSC011000014761	Unchanged
RSC011000006693	77.0692	-0.327306068906142	0.491498444488249	-0.665935106360175	0.50545258000722	0.698950067189726	RSC011000006693	Unchanged
RSC011000004451	127.176	1.21772426923012	0.410898887287951	2.96356185646411	0.00304100935851156	0.0153775961206622	RSC011000004451	Unchanged
RSC011000012788	17.1741	0.852957103943767	1.0041550714082	0.849427671313358	0.39564336108838	0.604254980460941	RSC011000012788	Unchanged
RSC011000022608	28.0902	1.36510366976293	0.910230094670118	1.49973471296581	0.133683134889013	0.295687505740812	RSC011000022608	Unchanged
RSC011000013184	169.591	1.32192978256945	0.392081716970153	3.37156701104244	0.000747418533526311	0.004748356124028	RSC011000013184	Upregulated
RSC011000003944	280.309	-0.164033778859722	0.343715341806549	-0.477237291758842	0.633193158938612	0.792425073366975	RSC011000003944	Unchanged
RSC011000009055	759.802	-0.342755345445128	0.230155811129035	-1.48923176766093	0.136426348165816	0.299761246265718	RSC011000009055	Unchanged
RSC011000000080	113.967	-0.437287231646728	0.490250735151458	-0.891966498554321	0.372410889397906	0.581940988622902	RSC011000000080	Unchanged
RSC011000021067	1888.78	-0.0188682041764111	0.204121224425943	-0.0924362678573713	0.926351425182159	0.964354254418209	RSC011000021067	Unchanged
RSC011000023551	751.409	1.02031925076583	0.245844433091854	4.15026379867064	3.32092311785417e-05	0.000320026674159996	RSC011000023551	Upregulated
RSC011000021867	1363.06	-0.961175973390131	0.222214262561936	-4.32544681114801	1.52222996681359e-05	0.000159376332991573	RSC011000021867	Unchanged
RSC011000001778	493.087	0.516644867307343	0.265604685789442	1.94516473145701	0.0517551551177464	0.148000710761797	RSC011000001778	Unchanged
RSC011000020834	111.341	3.50065778499312	0.497375135595904	7.03826455015487	1.94648866227364e-12	6.86198851193934e-11	RSC011000020834	Upregulated
RSC011000020915	3.47014	0.992569488523133	2.57887978603618	0.384883969348855	0.700323383336033	NA	RSC011000020915	Unchanged
RSC011000007863	1609.95	0.103400835302276	0.249224883990488	0.41488969177822	0.67822265631625	0.82272099078301	RSC011000007863	Unchanged
RSC011000016544	95.1842	0.817341616119308	0.472089715830501	1.73132688281811	0.0833934793376332	0.211041199414183	RSC011000016544	Unchanged
RSC011000002591	738.419	3.83228826182856	0.283940732296666	13.4967893856966	1.63340625400521e-41	5.5139835362479e-39	RSC011000002591	Upregulated
RSC011000024939	0.192095	0.940344649003835	4.99040607463069	0.188430487407465	0.85053920223575	NA	RSC011000024939	Unchanged
RSC011000011054	276.842	0.524001337888581	0.303968801373977	1.72386552672521	0.0847321219264532	0.213459031718835	RSC011000011054	Unchanged
RSC011000004526	86.8136	0.894602658784653	0.47739207672314	1.87393696377469	0.060939113952693	0.167434142171168	RSC011000004526	Unchanged
RSC011000014336	50.8132	0.644567033698122	0.599609237912387	1.0749784908956	0.28238435833785	0.490593836540954	RSC011000014336	Unchanged
RSC011000012589	1412.16	-0.0979985581619218	0.206555385422281	-0.474442038688915	0.635184721123533	0.793802758954023	RSC011000012589	Unchanged
RSC011000003800	1253.08	-0.117836350350304	0.244055117375341	-0.482826795920363	0.629218722958482	0.790158558646994	RSC011000003800	Unchanged
RSC011000019538	18.3841	1.10193398142579	0.965493250080328	1.14131712607427	0.253737977803963	0.455838177528249	RSC011000019538	Unchanged
RSC011000009377	1359.83	0.268421635871002	0.229775989618465	1.1681883573506	0.242730795719609	0.442523878474582	RSC011000009377	Unchanged
RSC011000002988	149.919	0.158611714995863	0.41098135136978	0.385934092793305	0.699545480559868	0.836466124986522	RSC011000002988	Unchanged
RSC011000022339	6.09774	1.6703223536563	1.66205730050742	1.0049727847207	0.314909954789114	0.525542314051754	RSC011000022339	Unchanged
RSC011000003287	255.96	0.0844279474740959	0.33051793033916	0.255441353476528	0.798382234426602	0.897112980785994	RSC011000003287	Unchanged
RSC011000002964	1233.9	-4.64310737447147	0.740127702560514	-6.2733868201506	3.5327775581437e-10	8.84385213431929e-09	RSC011000002964	Downregulated
RSC011000017311	66.1358	-0.858370108342035	0.609947673930968	-1.40728482954947	0.159342945949093	0.334258623081235	RSC011000017311	Unchanged
RSC011000004811	562.789	-1.80965036231545	0.273703666534359	-6.61171399429637	3.79895440387659e-11	1.10352938876624e-09	RSC011000004811	Downregulated
RSC011000010389	150.95	-1.16608403643543	0.399552132363772	-2.91847782049569	0.00351744897356029	0.0174036782435983	RSC011000010389	Unchanged
RSC011000003321	1368.45	-0.263733393538499	0.269278869026177	-0.979406198831222	0.32737931546711	0.537985775822925	RSC011000003321	Unchanged
RSC011000022340	6.29634	0.4821482635895	1.80494284493388	0.267126610098927	0.789371679892269	0.891845893914795	RSC011000022340	Unchanged
RSC011000026656	0.76838	2.84666418731091	4.84426544035874	0.587635880477289	0.556776722062412	NA	RSC011000026656	Unchanged
RSC011000021301	1157.53	-1.32552910627177	0.223888103864004	-5.92049815686918	3.20967892449352e-09	6.84977456299957e-08	RSC011000021301	Downregulated
RSC011000011283	6.67126	-0.653681156202935	1.64214840272222	-0.398064605561419	0.690582563773594	0.831338192988622	RSC011000011283	Unchanged
RSC011000010983	517.973	1.17852611399799	0.271637819158159	4.33859363784613	1.43397386322109e-05	0.000151410992269217	RSC011000010983	Upregulated
RSC011000010816	587.08	-1.0070792011728	0.254762604562453	-3.95301030503449	7.71741121010299e-05	0.000665675268142062	RSC011000010816	Downregulated
RSC011000019998	0	NA	NA	NA	NA	NA	RSC011000019998	Unchanged
RSC011000001982	69.3465	1.53592070760353	0.540078839910341	2.84388240031495	0.00445674938645525	0.0212307839063979	RSC011000001982	Unchanged
RSC011000009791	10185.7	0.854838514039059	0.227146193870947	3.76338471480062	0.000167629021532028	0.00130815222407481	RSC011000009791	Unchanged
RSC011000014022	208.427	-4.17673918283384	1.75084023004059	-2.38556272078408	0.0170530142173566	0.0625108846269669	RSC011000014022	Unchanged
RSC011000008339	234.117	-0.357333579336035	0.412600465691201	-0.8660522928335	0.386461485593299	0.595224121429158	RSC011000008339	Unchanged
RSC011000008314	176.987	-0.169663447220672	0.345659510751679	-0.490839806061514	0.623539753613102	0.785639637533219	RSC011000008314	Unchanged
RSC011000017623	4872.39	-0.0816727625187145	0.217558059150923	-0.375406743549118	0.707357990410377	0.84160717859357	RSC011000017623	Unchanged
RSC011000021384	32.5814	0.0938241877772079	0.719538292362923	0.130394989082644	0.896253930877212	0.950357079151456	RSC011000021384	Unchanged
RSC011000007247	51.9591	0.0283195481660611	0.619761992146987	0.0456942318581947	0.963553961319367	0.981483210268161	RSC011000007247	Unchanged
RSC011000016177	62.0278	1.41440603608677	0.555085974572458	2.54808462270405	0.0108316192952099	0.0437903244233853	RSC011000016177	Unchanged
RSC011000018511	2334.28	0.891207582927921	0.214911940718543	4.14685000725522	3.37080726805048e-05	0.000323965549371214	RSC011000018511	Unchanged
RSC011000001676	171.017	-0.432849594942562	0.387856652962957	-1.11600404849547	0.264420401658757	0.468566495582367	RSC011000001676	Unchanged
RSC011000011426	40.5566	1.85768273802975	0.741478279297994	2.50537714980476	0.0122320883190469	0.0482270266764052	RSC011000011426	Unchanged
RSC011000029682	11.6518	1.22187154045641	1.24643056338696	0.980296517389772	0.326939773309762	0.537643476253155	RSC011000029682	Unchanged
RSC011000015956	2498.07	-0.0942297442771982	0.272882368323413	-0.345312688599652	0.729859308569494	0.856544100895404	RSC011000015956	Unchanged
RSC011000014175	0.192095	0.940344649003835	4.99040607463069	0.188430487407465	0.85053920223575	NA	RSC011000014175	Unchanged
RSC011000024096	1.26022	-1.16446156842563	3.52151321698764	-0.330670793114822	0.740893166066212	NA	RSC011000024096	Unchanged
RSC011000009375	1770.13	0.412091212238018	0.202827562194986	2.03173182075648	0.0421808126710901	0.126502693002004	RSC011000009375	Unchanged
RSC011000002985	79.4942	1.67670059743279	0.534869369541534	3.1347852259141	0.00171979974012714	0.00955301376465534	RSC011000002985	Upregulated
RSC011000019567	37.6817	1.60426988517444	0.703632459614251	2.27998277119554	0.0226087103232624	0.0778189504097462	RSC011000019567	Unchanged
RSC011000002641	3057.52	0.208789868402395	0.190693064815162	1.09490016642595	0.273560376146304	0.479613249963776	RSC011000002641	Unchanged
RSC011000011510	234.548	-0.368337575689508	0.313698691144128	-1.17417632297445	0.24032440766352	0.439693431599946	RSC011000011510	Unchanged
RSC011000021100	341.732	-0.410188173775917	0.283161304073637	-1.44860250279553	0.147448621858874	0.316610957499587	RSC011000021100	Unchanged
RSC011000001394	52.1655	1.0220404370297	0.58666606171291	1.74211617772061	0.0814881173323193	0.207634406926358	RSC011000001394	Unchanged
RSC011000009807	3205.89	0.696221501702817	0.21545036075984	3.23147057747973	0.00123155002218225	0.00722598980239474	RSC011000009807	Unchanged
RSC011000004961	66.256	3.37443152439318	0.663198370516692	5.08811793636373	3.61634462629005e-07	5.35719137458394e-06	RSC011000004961	Upregulated
RSC011000008436	1487.19	0.704712470621273	0.205490166809941	3.42942186266783	0.000604868568139005	0.00394972793028635	RSC011000008436	Unchanged
RSC011000015735	893.541	1.72464330787032	0.809102634897455	2.13155072482109	0.033043798239303	0.104620694155417	RSC011000015735	Unchanged
RSC011000024423	2.38754	0.781555438351927	2.65497598115163	0.294373826317222	0.768472264887687	NA	RSC011000024423	Unchanged
RSC011000004677	378.55	-1.11465121019633	0.315102404868431	-3.53742527183106	0.000404048505657021	0.00277332122798473	RSC011000004677	Downregulated
RSC011000026005	264.542	-0.322908914636546	1.27298798685207	-0.253662185324355	0.799756550418886	0.897932672008304	RSC011000026005	Unchanged
RSC011000009066	0	NA	NA	NA	NA	NA	RSC011000009066	Unchanged
RSC011000001298	65.4525	2.29443076784593	0.557016818072201	4.1191409189166	3.80287537157839e-05	0.00035947417598119	RSC011000001298	Upregulated
RSC011000015558	562.458	-0.825810631275775	0.255066083609241	-3.23763402640748	0.0012052531206884	0.00711150411253644	RSC011000015558	Unchanged
RSC011000020083	10.9138	1.87592011175705	1.5158956683248	1.23749948690738	0.215901704703255	0.409979543236045	RSC011000020083	Unchanged
RSC011000000962	34.2358	0.73518341840402	0.712702846845585	1.03154269925809	0.30228639541834	0.512117044576644	RSC011000000962	Unchanged
RSC011000013235	375.201	0.00852875647945871	0.269165792842344	0.0316858854514777	0.974722551013808	0.986365918907555	RSC011000013235	Unchanged
RSC011000016700	29.8364	0.63128166929086	0.845373089210201	0.746749189615962	0.455214971385802	0.656367147605999	RSC011000016700	Unchanged
RSC011000000532	3073.96	0.797297312393741	0.194506626657831	4.09907531734801	4.14804045297328e-05	0.000389129858072609	RSC011000000532	Unchanged
RSC011000027505	0.292389	-1.90704630348005	4.99713967489765	-0.381627576483362	0.702737626567965	NA	RSC011000027505	Unchanged
RSC011000020018	202.835	0.43079778519153	0.344466479789664	1.2506232404807	0.211071967400543	0.403946686316069	RSC011000020018	Unchanged
RSC011000000303	551.265	-0.549526648644032	0.341315940153202	-1.61002339473912	0.10739274909788	0.253223669160839	RSC011000000303	Unchanged
RSC011000034243	113.503	0.718986495898073	0.412544368235606	1.74281011027511	0.0813667897042831	0.207420145836548	RSC011000034243	Unchanged
RSC011000023357	199.835	1.90791492889778	0.357507676330721	5.33671038473818	9.46480371416086e-08	1.56785001302233e-06	RSC011000023357	Upregulated
RSC011000024550	259.186	-0.577571601404885	0.318525512726092	-1.81326637374116	0.0697907470030428	0.184957516739359	RSC011000024550	Unchanged
RSC011000028740	0.582498	-2.90244614580758	4.89246487290363	-0.593248234010316	0.553015036905069	NA	RSC011000028740	Unchanged
RSC011000010855	501.823	-0.629663210223337	0.270063718977061	-2.33153573019121	0.0197251282934203	0.0700136782503431	RSC011000010855	Unchanged
RSC011000023315	1.70246	3.98637530585295	3.3808580262042	1.17910165850075	0.238357698288358	NA	RSC011000023315	Unchanged
RSC011000032418	1.23542	3.52635100136817	3.85447168328946	0.914872722157017	0.360258451755696	NA	RSC011000032418	Unchanged
RSC011000014617	25.9105	1.35037826446733	0.821842060882515	1.64311164972167	0.100359834963311	0.241106008516559	RSC011000014617	Unchanged
RSC011000023076	0.233521	1.08278835948463	4.98108539585507	0.217380003238983	0.827912213718522	NA	RSC011000023076	Unchanged
RSC011000012345	1628.06	2.64020763803458	0.229993201327351	11.4795029713802	1.67239125333749e-30	2.82279372154237e-28	RSC011000012345	Upregulated
RSC011000003196	466.189	-0.188267453832052	0.294538516858215	-0.639194682720156	0.522696290790192	0.712578679483907	RSC011000003196	Unchanged
RSC011000002480	815.373	0.818596287474154	0.225207527745223	3.63485313155354	0.000278139040796508	0.00201920424533926	RSC011000002480	Unchanged
RSC011000026963	0.52591	-0.361857143199851	4.98073334771259	-0.0726513784091723	0.942083540651336	NA	RSC011000026963	Unchanged
RSC011000008121	399.635	1.53302309070217	0.39803181279576	3.85150895335293	0.000117392237270635	0.000958446034097615	RSC011000008121	Upregulated
RSC011000004843	288.581	0.370974052348752	0.307774748866168	1.20534271806055	0.228071024953558	0.42525922135453	RSC011000004843	Unchanged
RSC011000023679	14.5263	0.329655830073095	1.09222292421786	0.301821013607787	0.762788510931751	0.876702478024489	RSC011000023679	Unchanged
RSC011000013162	529.317	1.80912314613668	0.333316204144728	5.42764835204695	5.71014003084559e-08	9.86216433234416e-07	RSC011000013162	Upregulated
RSC011000031963	4.69681	5.4470108598746	2.39678628531738	2.27263101981298	0.023048424699037	0.0790637262963116	RSC011000031963	Unchanged
RSC011000005718	88.9109	0.663485116320069	0.469418350351942	1.41341964118494	0.157532373873986	0.331576682188719	RSC011000005718	Unchanged
RSC011000017878	40.0503	1.3874685046846	0.678374730146334	2.0452832970139	0.040826936455941	0.123121838689546	RSC011000017878	Unchanged
RSC011000010882	2233.96	-0.33851577018437	0.195533482360273	-1.73124196479378	0.0834086175496036	0.211054445828061	RSC011000010882	Unchanged
RSC011000029225	0	NA	NA	NA	NA	NA	RSC011000029225	Unchanged
RSC011000027676	243.397	-0.0882924839590269	0.318290577574096	-0.277395845745616	0.7814761711336	0.887244654140675	RSC011000027676	Unchanged
RSC011000013585	0	NA	NA	NA	NA	NA	RSC011000013585	Unchanged
RSC011000029916	0.467042	2.10923248561632	4.88355116737863	0.431905474791719	0.665810115531308	NA	RSC011000029916	Unchanged
RSC011000001001	302.962	1.66324864392843	0.307128091146054	5.41548849446492	6.11216025406625e-08	1.05157475259147e-06	RSC011000001001	Upregulated
RSC011000020133	0	NA	NA	NA	NA	NA	RSC011000020133	Unchanged
RSC011000004143	381.65	0.951639214944997	0.296150561053364	3.21336286367365	0.00131190430471372	0.0076217021927045	RSC011000004143	Unchanged
RSC011000023637	16.6695	1.90834343113487	1.03016333338247	1.85246685578389	0.0639588127163188	0.17318939563923	RSC011000023637	Unchanged
RSC011000012028	1666.16	-0.289782236562776	0.210195319570104	-1.37863315489348	0.168007888783779	0.346369553262014	RSC011000012028	Unchanged
RSC011000009370	1288.26	0.337462688370303	0.212015919666171	1.5916856097488	0.1114553633018	0.260378053304405	RSC011000009370	Unchanged
RSC011000028293	2.4027	0.0861811685630929	2.41308044954233	0.0357141713113785	0.971510270688763	NA	RSC011000028293	Unchanged
RSC011000028600	49.7486	1.71042789566884	0.731788791407012	2.3373245337363	0.0194223158100463	0.0691481617526097	RSC011000028600	Unchanged
RSC011000003977	480.768	0.846293831763056	0.261092528692954	3.24135598976982	0.0011896252364874	0.00704167116603064	RSC011000003977	Unchanged
RSC011000027029	0.576285	2.43388740482115	4.86381193145565	0.500407383986315	0.616788255120085	NA	RSC011000027029	Unchanged
RSC011000023273	76.2377	-0.385161706426307	0.489974440500426	-0.78608530280259	0.431817514059373	0.636302527330874	RSC011000023273	Unchanged
RSC011000013740	148.537	1.39701391295879	0.390249516508146	3.57979665281565	0.000343861686935966	0.00241755707949931	RSC011000013740	Upregulated
RSC011000003113	1169.12	-0.0727506451085878	0.268594499696775	-0.270856794129136	0.786501176501313	0.890001839222371	RSC011000003113	Unchanged
RSC011000016057	1521.53	-0.124868087759452	0.231534724825924	-0.539306092653413	0.589675665550557	0.762107652907153	RSC011000016057	Unchanged
RSC011000007071	26.9122	-1.05287229717005	1.17080879957526	-0.899269203948596	0.368509286682482	0.578440672628272	RSC011000007071	Unchanged
RSC011000020056	3.48517	0.993293103003784	2.25737440664702	0.440021424925769	0.659921589968381	NA	RSC011000020056	Unchanged
RSC011000024168	14.2152	-1.49688204317409	1.078580848359	-1.3878255352406	0.165190177172351	0.342940472176666	RSC011000024168	Unchanged
RSC011000022738	0	NA	NA	NA	NA	NA	RSC011000022738	Unchanged
RSC011000021787	1.72886	4.01511108805776	3.75774619572113	1.06848916316639	0.285299916118232	NA	RSC011000021787	Unchanged
RSC011000031355	0	NA	NA	NA	NA	NA	RSC011000031355	Unchanged
RSC011000012473	6.96514	1.91180246812855	1.57361031576293	1.21491480386086	0.224398586959941	0.420417130631305	RSC011000012473	Unchanged
RSC011000014458	2.07852	-1.2348584210452	2.64665913929054	-0.466572518808076	0.640805752369807	NA	RSC011000014458	Unchanged
RSC011000016915	1.51886	0.665082214145441	3.57682949746847	0.18594182770416	0.852490380373495	NA	RSC011000016915	Unchanged
RSC011000016229	54.4381	-0.719432316507309	0.567916152293576	-1.2667931940337	0.205229246322119	0.396269902190494	RSC011000016229	Unchanged
RSC011000012256	13.693	-0.964131453560979	1.09541726576984	-0.880149951702104	0.378778081885927	0.587972943943318	RSC011000012256	Unchanged
RSC011000015634	3792.25	0.971585833379051	0.200636538904682	4.84251691483089	1.28204718075153e-06	1.7155562274561e-05	RSC011000015634	Unchanged
RSC011000003520	335.008	0.49852570196761	0.288415684847334	1.7284971940118	0.0838991236610492	0.211911628519236	RSC011000003520	Unchanged
RSC011000004674	13721.7	-1.02785844688031	0.200163346233258	-5.13509823962726	2.8199668094785e-07	4.25669786688218e-06	RSC011000004674	Downregulated
RSC011000018993	7.24367	-1.11906030475095	1.48033520382592	-0.755950612981939	0.449678806734497	0.651319785632277	RSC011000018993	Unchanged
RSC011000023142	487.939	-3.40469094191684	0.297398478308163	-11.4482460074625	2.39951580053612e-30	4.01964000270262e-28	RSC011000023142	Downregulated
RSC011000009894	300.864	3.47678874948491	0.330402067872978	10.5229025104696	6.77536244831185e-26	8.0724639223737e-24	RSC011000009894	Upregulated
RSC011000011275	584.955	-0.66854830841143	0.253042363293137	-2.64204103894236	0.00824080699219046	0.0352165038146602	RSC011000011275	Unchanged
RSC011000023478	8.24247	0.228692957321393	1.35798902231904	0.168405600901585	0.866264202151643	0.935592546282621	RSC011000023478	Unchanged
RSC011000004651	2448.44	0.478177644196038	0.193811950147755	2.46722477035855	0.0136164854600071	0.0524507773252002	RSC011000004651	Unchanged
RSC011000008483	77.5033	1.53811864138757	0.508064491803537	3.02740826450502	0.00246660568800421	0.0129125880471649	RSC011000008483	Unchanged
RSC011000033155	74.2369	2.85078963453435	0.554214643422058	5.14383672169296	2.69183510673646e-07	4.09379427836781e-06	RSC011000033155	Upregulated
RSC011000015363	2742.55	1.30870281440563	0.193086813062885	6.77779488741892	1.22023915940856e-11	3.85118338935789e-10	RSC011000015363	Upregulated
RSC011000016811	48.5131	1.30231076119263	0.62202136842021	2.09367527758764	0.0362889166795716	0.112418946554624	RSC011000016811	Unchanged
RSC011000007117	699.363	-0.244111563862925	0.244730848747508	-0.997469526674909	0.318536658198948	0.529429074574603	RSC011000007117	Unchanged
RSC011000012303	48.0685	-3.34625544930056	0.749803848202205	-4.46284112481395	8.08800226031339e-06	9.09186126941385e-05	RSC011000012303	Downregulated
RSC011000003110	195.958	0.359032130779625	0.347978927785176	1.03176400095489	0.302182687212308	0.512103763762797	RSC011000003110	Unchanged
RSC011000009346	922.012	-0.561224530442201	0.220444411975621	-2.5458777812171	0.0109003345153769	0.0439883088213364	RSC011000009346	Unchanged
RSC011000029007	8.86644	6.37117219127726	2.00941105941581	3.1706664305558	0.00152089680420013	0.00862887211550264	RSC011000029007	Upregulated
RSC011000003537	1741.27	0.462013686211892	0.240969042980921	1.91731552109983	0.0551978592709134	0.155455480287694	RSC011000003537	Unchanged
RSC011000003374	489.353	-1.17044320363736	0.256273926937867	-4.56715678267627	4.9438423695853e-06	5.84964460936593e-05	RSC011000003374	Downregulated
RSC011000001183	381.654	0.554090199359597	0.274492950071128	2.01859537454793	0.0435292921799451	0.129411650301252	RSC011000001183	Unchanged
RSC011000007066	47.5721	2.75831331272285	0.664331307450782	4.15201463755674	3.29561177022533e-05	0.00031803610470636	RSC011000007066	Upregulated
RSC011000020614	0	NA	NA	NA	NA	NA	RSC011000020614	Unchanged
RSC011000021430	5.17169	-0.386126332510344	1.75448875574271	-0.220079114925356	0.825809539941221	0.913204320556271	RSC011000021430	Unchanged
RSC011000002083	393.51	0.948608114672186	0.285567270072324	3.3218376686934	0.000894267043750084	0.00553913531686179	RSC011000002083	Unchanged
RSC011000008620	0.38419	1.85318958468691	4.90249396627814	0.37800955950871	0.705423492510112	NA	RSC011000008620	Unchanged
RSC011000029155	0.584779	-2.90757126499076	4.89208707203045	-0.594341683248899	0.55228360450265	NA	RSC011000029155	Unchanged
RSC011000022019	1.78727	-0.915475913314817	3.04905080722807	-0.300249478016107	0.763986866993945	NA	RSC011000022019	Unchanged
RSC011000015343	108.08	0.095675351881986	0.445014398457968	0.214993834387187	0.82977212561323	0.91507233594653	RSC011000015343	Unchanged
RSC011000018030	1149.23	0.108474517067566	0.210991828850534	0.514117146898656	0.60717008982822	0.774328891845441	RSC011000018030	Unchanged
RSC011000001240	2516.83	0.790946215999047	0.193200854486257	4.09390640689589	4.24165585399493e-05	0.000395745780682609	RSC011000001240	Unchanged
RSC011000007115	755.804	-0.317779192098777	0.23276847591797	-1.36521576147951	0.172185245935809	0.352456710163673	RSC011000007115	Unchanged
RSC011000004915	526.27	1.09123166306319	0.249006023012459	4.3823504743441	1.17405741263408e-05	0.000126673119387348	RSC011000004915	Upregulated
RSC011000022601	33.5578	-0.279557922765337	0.705957339906211	-0.395998323074986	0.692106265313476	0.832344412457976	RSC011000022601	Unchanged
RSC011000030046	1.04333	3.28147557368337	4.13142160907359	0.794272742940703	0.42703666841604	NA	RSC011000030046	Unchanged
RSC011000008607	42.2276	2.19059116081887	0.678352988059847	3.22927915020197	0.00124102692911785	0.00727118500613965	RSC011000008607	Upregulated
RSC011000019903	28.6306	-0.417269044469347	0.812575690454656	-0.513514063207915	0.607591776003081	0.77450366548726	RSC011000019903	Unchanged
RSC011000020109	19.0825	0.0615372291807629	0.919464563287414	0.0669272440046469	0.946639624079276	0.974636359726722	RSC011000020109	Unchanged
RSC011000023689	36.1509	0.139054873245992	0.711403154637915	0.195465640459196	0.845028433788378	0.923039344256757	RSC011000023689	Unchanged
RSC011000026034	477.779	-0.686865075615638	0.255308303999701	-2.69033582086873	0.00713801482549753	0.0312568730959286	RSC011000026034	Unchanged
RSC011000000154	1.94643	-3.08482245441123	3.35559967354996	-0.919305863189492	0.357935611926766	NA	RSC011000000154	Unchanged
RSC011000032240	219.261	0.0367807459004564	0.324469053414831	0.113356714649247	0.909747755158417	0.956409191003139	RSC011000032240	Unchanged
RSC011000016031	31.1622	-2.14336244230435	0.760285070658259	-2.81915629416294	0.00481500666627852	0.0226134798745121	RSC011000016031	Unchanged
RSC011000015275	537.592	1.1760114673953	0.258638618379869	4.54692912745175	5.44343181584982e-06	6.36304621495982e-05	RSC011000015275	Upregulated
RSC011000033257	0.467042	2.10923248561632	4.88355116737863	0.431905474791719	0.665810115531308	NA	RSC011000033257	Unchanged
RSC011000008559	40.1057	0.366149693420339	0.684694320420534	0.53476373689715	0.592813241628992	0.764433326976151	RSC011000008559	Unchanged
RSC011000008064	1126.05	0.521855967903061	0.217182314087989	2.40284744222606	0.0162679725430117	0.0602878290516136	RSC011000008064	Unchanged
RSC011000012979	925.64	0.0411862017381137	0.226790429050814	0.181604673135856	0.855892981205967	0.930338863426504	RSC011000012979	Unchanged
RSC011000033453	0	NA	NA	NA	NA	NA	RSC011000033453	Unchanged
RSC011000018506	83.3281	-1.62549340239903	0.554533513365697	-2.93128073095749	0.00337567576474247	0.0167992084070722	RSC011000018506	Unchanged
RSC011000019403	237.404	0.0748760998440594	0.324414631614917	0.230803707808524	0.817467300586724	0.908424426023461	RSC011000019403	Unchanged
RSC011000027429	0	NA	NA	NA	NA	NA	RSC011000027429	Unchanged
RSC011000004867	636.849	-0.196635306596781	0.249267304911008	-0.788853181796074	0.430197822164384	0.634713428105588	RSC011000004867	Unchanged
RSC011000000264	43.7026	0.697760908661922	0.687739961307138	1.01457083769822	0.310310446378918	0.520453303613544	RSC011000000264	Unchanged
RSC011000023948	21.362	0.123855035761378	0.872062086415021	0.142025479252901	0.88705988015262	0.94590284913374	RSC011000023948	Unchanged
RSC011000008605	6.91477	-5.01130921016863	2.15876637538112	-2.32137635054831	0.0202665407740827	0.0715182336331766	RSC011000008605	Unchanged
RSC011000008988	687.623	-0.128142492319756	0.259315600269957	-0.494156511163828	0.621195650330869	0.783765959184399	RSC011000008988	Unchanged
RSC011000022756	3.08201	2.10242829270693	2.74974919584601	0.76458911084801	0.444516255341008	NA	RSC011000022756	Unchanged
RSC011000018215	91.2618	-0.436507909411663	0.469539224030783	-0.929651639461426	0.352551481240706	0.563071469680497	RSC011000018215	Unchanged
RSC011000004713	2121.04	0.846188047411258	0.195616045157879	4.3257599177425	1.5200691196234e-05	0.000159241394972603	RSC011000004713	Unchanged
RSC011000026085	5.64182	-1.41124524231464	1.71937103739187	-0.820791563672824	0.41176500478222	0.618494189074891	RSC011000026085	Unchanged
RSC011000003552	4014.88	3.36396411781237	0.261591417751011	12.8596119350302	7.59570397595392e-38	2.03894318776209e-35	RSC011000003552	Upregulated
RSC011000009203	913.081	0.552642360983316	0.236888196024053	2.33292485762863	0.0196520894779567	0.0698211694416958	RSC011000009203	Unchanged
RSC011000007302	0.968969	-0.588659155605121	4.30349661340677	-0.136786248133961	0.89119975386442	NA	RSC011000007302	Unchanged
RSC011000029781	95.4518	-0.466168064564237	0.488417567738875	-0.954445735280076	0.339858065002597	0.550893975136985	RSC011000029781	Unchanged
RSC011000015344	36.722	-0.661243204244592	0.689475574168839	-0.959052400140091	0.337532348137175	0.54860086930962	RSC011000015344	Unchanged
RSC011000019375	1047.5	-0.550010871837145	0.269858864571328	-2.03814268881194	0.0415356650416193	0.124904118926613	RSC011000019375	Unchanged
RSC011000003353	8981.25	0.680335369979167	0.18286482417744	3.72042776974437	0.000198885619359514	0.00151700499805888	RSC011000003353	Unchanged
RSC011000013679	2.22691	-0.903949120790246	2.73745820930898	-0.330214765550132	0.741237690730038	NA	RSC011000013679	Unchanged
RSC011000022362	22.4978	0.111423453457424	0.864063429515031	0.128952863472028	0.897394946818666	0.950769633342884	RSC011000022362	Unchanged
RSC011000015354	54.2614	-0.125979492094184	0.568509853851768	-0.221595969253035	0.824628420561922	0.912386214933685	RSC011000015354	Unchanged
RSC011000023622	0	NA	NA	NA	NA	NA	RSC011000023622	Unchanged
RSC011000008900	49.8677	-0.431769145986837	0.613036368826955	-0.704312448563252	0.481238215571893	0.679721666175901	RSC011000008900	Unchanged
RSC011000016087	32.8905	-2.96553576961699	0.774054454261811	-3.83117202322041	0.000127534296352376	0.00103325968099307	RSC011000016087	Downregulated
RSC011000027655	5.99438	-0.205695165975306	1.60457190279935	-0.128193174526145	0.8979961014436	0.951100643666258	RSC011000027655	Unchanged
RSC011000001516	144.318	-0.700030033251398	0.394875580339685	-1.772786336013	0.0762641184263162	0.197646220604667	RSC011000001516	Unchanged
RSC011000021391	162.53	-0.150441616307339	0.402842420332066	-0.373450284067225	0.708813340680628	0.842169434213118	RSC011000021391	Unchanged
RSC011000034627	0	NA	NA	NA	NA	NA	RSC011000034627	Unchanged
RSC011000030577	0	NA	NA	NA	NA	NA	RSC011000030577	Unchanged
RSC011000022722	2.90234	-0.585003200538374	2.46070055106282	-0.237738476664989	0.812083939026227	NA	RSC011000022722	Unchanged
RSC011000011265	1927.69	-0.471947384503402	0.22215834133887	-2.1243739112344	0.0336388897416566	0.106067713479211	RSC011000011265	Unchanged
RSC011000025506	3.3798	3.40654061855745	2.52397669077017	1.34967198033749	0.17712122394278	NA	RSC011000025506	Unchanged
RSC011000009808	39.006	2.34495972714062	0.735143357540565	3.18979924539579	0.0014237165646032	0.00816063932579348	RSC011000009808	Upregulated
RSC011000007680	774.136	-0.577983156948842	0.25900895004702	-2.23151808786498	0.025646830738698	0.0859006898463908	RSC011000007680	Unchanged
RSC011000028610	5.47498	-1.54252220709284	1.75227349359725	-0.880297632035845	0.37869809507834	0.587972943943318	RSC011000028610	Unchanged
RSC011000032700	0.233521	1.08278835948463	4.98108539585507	0.217380003238983	0.827912213718522	NA	RSC011000032700	Unchanged
RSC011000012948	172.236	-0.941734065285415	0.361378112683775	-2.60595213775296	0.00916192631731666	0.0384493724524044	RSC011000012948	Unchanged
RSC011000016086	27.8243	3.26572391015068	0.96558714918962	3.38211202675126	0.000719308042279116	0.00458939953664911	RSC011000016086	Upregulated
RSC011000003375	305.543	1.48900672583189	0.292473181865447	5.09108806603989	3.56014614623694e-07	5.27744884485423e-06	RSC011000003375	Upregulated
RSC011000004670	2437.37	-0.407705822498066	0.194357196185852	-2.09771405689656	0.0359304123784243	0.111634303136424	RSC011000004670	Unchanged
RSC011000026846	6.17425	3.25325921359832	1.93418198404779	1.68198196469083	0.0925723372212582	0.227495350173786	RSC011000026846	Unchanged
RSC011000024337	2775.78	-0.0364309409250909	0.211247880988263	-0.17245588810008	0.863079137918691	0.934191760242345	RSC011000024337	Unchanged
RSC011000003755	0.192095	0.940344649003835	4.99040607463069	0.188430487407465	0.85053920223575	NA	RSC011000003755	Unchanged
RSC011000021848	238.762	-1.15123647868244	0.322444181075134	-3.57034347726121	0.000356513436735045	0.00249626630121207	RSC011000021848	Downregulated
RSC011000008108	65.4483	-6.68586431639017	1.01262237582269	-6.60252476739743	4.04213717176811e-11	1.16807803095971e-09	RSC011000008108	Downregulated
RSC011000011616	163.819	0.120768930014151	0.389345222225609	0.310184697589973	0.756420506594878	0.873228875290686	RSC011000011616	Unchanged
RSC011000027807	11.4316	-0.19528261317603	1.33389553283038	-0.146400230280149	0.883605445532038	0.943981267151945	RSC011000027807	Unchanged
RSC011000016184	5.37065	1.84069495895001	2.07036890949421	0.889066171013787	0.373967518387725	0.583432274328024	RSC011000016184	Unchanged
RSC011000030638	0	NA	NA	NA	NA	NA	RSC011000030638	Unchanged
RSC011000018255	120.99	-0.387263435340138	0.429838467597156	-0.900951088684508	0.367614325990781	0.577559255480444	RSC011000018255	Unchanged
RSC011000024314	67.4189	-0.490486357725774	0.518325552136885	-0.946290136968283	0.344000622594572	0.555015351318684	RSC011000024314	Unchanged
RSC011000012564	1235.64	0.650183361749382	0.208617585073745	3.11662778341312	0.00182932381120338	0.0100685114905166	RSC011000012564	Unchanged
RSC011000009928	1593.21	-0.535328987079543	0.211417926775267	-2.532088906768	0.0113385237810572	0.0454030032066776	RSC011000009928	Unchanged
RSC011000004259	55.6476	2.36292477058602	0.62466743720424	3.78269240535655	0.000155141086183437	0.00122139342762084	RSC011000004259	Upregulated
RSC011000012905	270.419	-0.493918594299022	0.328823043093899	-1.5020802363841	0.133076388330365	0.294813754797705	RSC011000012905	Unchanged
RSC011000011693	145.33	-1.03990064618708	0.379695291588527	-2.73877677501994	0.00616682287689145	0.0277570960055238	RSC011000011693	Unchanged
RSC011000010592	56.4305	-0.338027300908992	0.657926111711289	-0.513776995458914	0.60740791332236	0.774455131519209	RSC011000010592	Unchanged
RSC011000032239	6.52355	5.92077208597072	2.19717868508341	2.69471578536907	0.00704486940425965	0.0309341131901665	RSC011000032239	Unchanged
RSC011000005025	50.0741	1.36226932511199	0.664297557793472	2.05069145465008	0.0402970036801805	0.121914621873598	RSC011000005025	Unchanged
RSC011000019262	520.272	-6.84953843325846	0.434124377961003	-15.7778249298724	4.42164215534026e-56	3.64867360077708e-53	RSC011000019262	Downregulated
RSC011000028032	67.9238	0.506899139242867	0.548973026769513	0.923358916604274	0.355820194021345	0.566099138711527	RSC011000028032	Unchanged
RSC011000016325	16.5174	-0.484924490169391	1.0350040128757	-0.468524260907989	0.639409725665638	0.79640254292433	RSC011000016325	Unchanged
RSC011000023053	4.96648	2.22684558718282	1.8614311150807	1.19630835067796	0.231576251212208	0.429179764244703	RSC011000023053	Unchanged
RSC011000026258	0	NA	NA	NA	NA	NA	RSC011000026258	Unchanged
RSC011000009400	2281.79	-0.377552432343846	0.216688844698406	-1.74237133835539	0.0814434878230157	0.207544425105432	RSC011000009400	Unchanged
RSC011000032057	2.78689	0.479043098150857	2.2771797399853	0.21036683654754	0.833381374103147	NA	RSC011000032057	Unchanged
RSC011000025496	19.5163	-0.395323331921721	0.904213450142993	-0.437201339859747	0.661965338131949	0.811991569145975	RSC011000025496	Unchanged
RSC011000004090	896.565	0.48688324096522	0.237266238104109	2.05205445517951	0.0401643705077351	0.121596630931361	RSC011000004090	Unchanged
RSC011000019683	14.5374	1.82140104677258	1.26984034916001	1.43435436429267	0.151471163670004	0.322574797033807	RSC011000019683	Unchanged
RSC011000018891	6.75642	0.915398903442181	1.54173587128898	0.593745608757781	0.552682273046885	0.735299032656484	RSC011000018891	Unchanged
RSC011000027321	1.40113	3.70007949620045	4.08772232824222	0.905168991209717	0.365375866805933	NA	RSC011000027321	Unchanged
RSC011000029466	315.528	0.549000595667282	0.284416540755154	1.93026957647973	0.0535734446091196	0.152033670346604	RSC011000029466	Unchanged
RSC011000015852	210.047	-0.000942591693009314	0.324921319445533	-0.00290098444330404	0.997685352548126	0.998330749211166	RSC011000015852	Unchanged
RSC011000008310	58.865	0.256695129970925	0.560275372584586	0.458158867106319	0.646838308967318	0.801346285329134	RSC011000008310	Unchanged
RSC011000025830	8.08344	0.397170422915804	1.44631292579728	0.274608914731827	0.783616716598664	0.88826730553486	RSC011000025830	Unchanged
RSC011000027870	8.27006	-0.802397953686073	1.38111538235751	-0.580978217993932	0.56125513402801	0.741434092841192	RSC011000027870	Unchanged
RSC011000020550	2.37009	1.60488301889215	2.72101050262065	0.589811401810635	0.555317097746132	NA	RSC011000020550	Unchanged
RSC011000027949	2.752	1.89323526770349	2.53946540360049	0.745525127067782	0.455954326880341	NA	RSC011000027949	Unchanged
RSC011000011428	122.268	-0.503983487430319	0.444153444978785	-1.1347057939726	0.256498608881774	0.45894547107982	RSC011000011428	Unchanged
RSC011000031962	8.99534	2.36995991278806	1.40552025906346	1.68617983092412	0.0917611674273484	0.226174513930655	RSC011000031962	Unchanged
RSC011000008544	24727.6	-0.340352319156652	0.21634739856352	-1.57317500194819	0.115678301943171	0.267198003108074	RSC011000008544	Unchanged
RSC011000028101	725.147	0.59063527420328	0.264868731686373	2.22991694958786	0.0257529569253685	0.0861756679973174	RSC011000028101	Unchanged
RSC011000024761	1.04333	3.28147557368337	4.13142160907359	0.794272742940703	0.42703666841604	NA	RSC011000024761	Unchanged
RSC011000014952	1496.96	0.184845978109374	0.23280473508471	0.793995783814769	0.427197885848741	0.632423182505645	RSC011000014952	Unchanged
RSC011000034470	2.1188	-1.15830487698296	2.59291814793824	-0.446718643202825	0.655078219239253	NA	RSC011000034470	Unchanged
RSC011000007976	3788.37	-0.471989435781436	0.194608790605524	-2.42532433562145	0.0152947156871292	0.0574551113655772	RSC011000007976	Unchanged
RSC011000015429	424.034	-0.14176867543291	0.26897695658704	-0.52706624846889	0.598147583983838	0.767899424426256	RSC011000015429	Unchanged
RSC011000000606	2064.42	0.783201309374787	0.196354532709636	3.98871010802163	6.64335465586338e-05	0.000583421134145195	RSC011000000606	Unchanged
RSC011000017447	25.5648	0.72662724652898	0.818484252526722	0.887771810252705	0.374663509376204	0.583863956697337	RSC011000017447	Unchanged
RSC011000023008	9.90643	0.174993543949256	1.34534856470848	0.130073014934368	0.896508659678011	0.950383638845986	RSC011000023008	Unchanged
RSC011000010993	1331.83	0.706496691744903	0.213765151027039	3.30501341472418	0.000949718542105369	0.00583073274128069	RSC011000010993	Unchanged
RSC011000008807	120.24	-0.310130898079962	0.423407351159573	-0.73246460466644	0.463885039050258	0.664449664349041	RSC011000008807	Unchanged
RSC011000009236	114.055	0.247080313341766	0.480749943298015	0.51394767027274	0.60728857751013	0.77435984129375	RSC011000009236	Unchanged
RSC011000020508	41.8423	-1.78333165702592	0.656646036837795	-2.71581880797439	0.00661120894625815	0.0293948783321955	RSC011000020508	Unchanged
RSC011000016141	165.109	-0.463450726164193	0.354522356669508	-1.30725387960859	0.19112650215483	0.378139084317019	RSC011000016141	Unchanged
RSC011000016837	263.327	0.651773484667475	0.306971098520293	2.12324055199089	0.0337336994241753	0.106291447202747	RSC011000016837	Unchanged
RSC011000028548	9.9903	0.356700982765441	1.26772019613992	0.281372012413749	0.778425082193091	0.885269298721967	RSC011000028548	Unchanged
RSC011000009726	921.666	0.804700132105492	0.23422727602255	3.43555262124135	0.000591346608974707	0.00387164338758639	RSC011000009726	Unchanged
RSC011000013223	260.009	-1.09232422814399	0.345222499590073	-3.16411656088768	0.00155554483108215	0.00878963703690347	RSC011000013223	Downregulated
RSC011000011817	136.289	-0.495969616749848	0.410479181694636	-1.20826984380126	0.226943484042907	0.42372419546434	RSC011000011817	Unchanged
RSC011000023189	1.78532	4.05142682050984	3.35017298527905	1.2093186943815	0.226540431459216	NA	RSC011000023189	Unchanged
RSC011000001225	933.563	-0.587334351804903	0.231759348955169	-2.5342423270205	0.0112690771648759	0.0451655044492599	RSC011000001225	Unchanged
RSC011000009703	245.751	0.177654064609768	0.315474866110663	0.563132229200947	0.573344846669159	0.750227473059779	RSC011000009703	Unchanged
RSC011000008695	518.536	0.216106588512445	0.267939663578507	0.806549450821135	0.419926106819328	0.625816298323386	RSC011000008695	Unchanged
RSC011000008138	60.7027	-0.818476538688956	0.603824632303545	-1.35548716448769	0.175262395314045	0.35615160229815	RSC011000008138	Unchanged
RSC011000029051	0	NA	NA	NA	NA	NA	RSC011000029051	Unchanged
RSC011000014656	3853.99	-0.31318236465391	0.196042301562671	-1.59752442282866	0.110148858088464	0.258273685351607	RSC011000014656	Unchanged
RSC011000016431	192.087	-0.724370485358536	0.344514989590487	-2.10258046019875	0.0355024594708303	0.110549967202683	RSC011000016431	Unchanged
RSC011000004211	731.952	0.4582365189648	0.252337673385642	1.81596553862367	0.0693756586026553	0.184098341313383	RSC011000004211	Unchanged
RSC011000001297	1631.59	-0.360699286840981	0.247600153604639	-1.45678135328194	0.145176744689657	0.313639996936516	RSC011000001297	Unchanged
RSC011000024187	35.9394	2.74423258309653	0.84234233705058	3.2578590228592	0.00112256158953137	0.00668734551196763	RSC011000024187	Upregulated
RSC011000000475	319.236	0.0615322723179102	0.320767910581719	0.191828017354729	0.847876923831893	0.925198249729384	RSC011000000475	Unchanged
RSC011000017786	5439.39	0.607499759301916	0.188274141969967	3.22667655231604	0.00125236942323447	0.00732741353720167	RSC011000017786	Unchanged
RSC011000034456	7.57484	0.445876744474824	1.41931516421198	0.314149214859111	0.753407712100023	0.871271868866839	RSC011000034456	Unchanged
RSC011000012270	171.923	-0.191039827054417	0.34903005522284	-0.54734491828346	0.584141789663469	0.758210257716405	RSC011000012270	Unchanged
RSC011000026308	325.404	0.167608562722556	0.29025549143783	0.577451823193003	0.563634274626043	0.743151357478295	RSC011000026308	Unchanged
RSC011000005258	234.762	1.13199363583542	0.327256896446984	3.45903676324452	0.000542110905148211	0.00359043726715283	RSC011000005258	Upregulated
RSC011000006306	874.225	-1.90084263683243	0.250042617726752	-7.602074614775	2.91420615367299e-14	1.31434237052296e-12	RSC011000006306	Downregulated
RSC011000000821	462.94	-1.12530460346787	0.304274619193403	-3.69831899371337	0.000217032033356661	0.00163195197542572	RSC011000000821	Downregulated
RSC011000022937	120.136	-0.187709870556006	0.424426101365807	-0.442267499458571	0.658295646407287	0.809642792969686	RSC011000022937	Unchanged
RSC011000011417	112.909	0.289545522577286	0.436763506353194	0.662934330285236	0.507372613513745	0.700301191245585	RSC011000011417	Unchanged
RSC011000001498	1099.17	0.36683425498112	0.218351787484566	1.68001489342994	0.0929544180303672	0.228086391378478	RSC011000001498	Unchanged
RSC011000009890	1052.89	-0.455094680969007	0.215452748581277	-2.11227140969765	0.0346631766309449	0.108498956917316	RSC011000009890	Unchanged
RSC011000023759	109.675	-0.686392102855098	0.434581729504068	-1.5794315689212	0.114237101117262	0.265023773142751	RSC011000023759	Unchanged
RSC011000014894	517.241	1.11724308837227	0.272081829313808	4.10627600964742	4.02088991921146e-05	0.000378573567741943	RSC011000014894	Upregulated
RSC011000011617	3.08156	0.153892234649398	2.40367104267825	0.0640238335100656	0.948951249339868	NA	RSC011000011617	Unchanged
RSC011000015972	117.697	-1.63752339798761	0.421874331543085	-3.88154309364607	0.000103795754176592	0.000857142106395278	RSC011000015972	Downregulated
RSC011000019447	532.849	-1.52538475774366	0.250380418300301	-6.09226858912803	1.11321700658506e-09	2.61905754030782e-08	RSC011000019447	Downregulated
RSC011000016929	356.362	-0.237364142046467	0.285054127187254	-0.832698492699039	0.405014794828255	0.612900198925051	RSC011000016929	Unchanged
RSC011000018791	750.472	-0.194399474976523	0.235291788069937	-0.826205948669745	0.40868727434743	0.61615593940051	RSC011000018791	Unchanged
RSC011000012672	355.554	0.366042274385125	0.314422786058277	1.16417222483768	0.244354223831225	0.444497215562333	RSC011000012672	Unchanged
RSC011000022016	58.5403	-0.910514554810321	0.714220190655768	-1.2748373214909	0.2023668277773	0.392684086414546	RSC011000022016	Unchanged
RSC011000008474	4357.88	0.098700208921241	0.186452965073558	0.529357143139572	0.596557722144346	0.766820864788324	RSC011000008474	Unchanged
RSC011000022446	93.757	0.542413289549191	0.518790196539741	1.04553496416666	0.2957757896354	0.505591882236974	RSC011000022446	Unchanged
RSC011000008166	107.423	-0.3981211873582	0.484002850395573	-0.822559592433842	0.410758485162536	0.617648582669994	RSC011000008166	Unchanged
RSC011000022156	35.4659	0.666452052221683	0.711010994166712	0.937330164637959	0.348588751192897	0.559066900127968	RSC011000022156	Unchanged
RSC011000034569	1.74356	-0.996012514009574	3.03906644679254	-0.327736339908189	0.743111024294773	NA	RSC011000034569	Unchanged
RSC011000010605	35.7509	0.01086159970132	0.689248569429179	0.0157586104390689	0.987426968417905	0.99313257748063	RSC011000010605	Unchanged
RSC011000010690	160.145	-0.0922239013660199	0.368625547559689	-0.250183151918104	0.80244571386303	0.899160333165347	RSC011000010690	Unchanged
RSC011000014832	149.246	1.2816577361807	0.390375232372325	3.28314306312934	0.00102656554186772	0.00623042230259136	RSC011000014832	Upregulated
RSC011000000157	136.023	1.06076730169348	0.404878255899217	2.61996609162811	0.00879385103709309	0.037170745798982	RSC011000000157	Unchanged
RSC011000025906	2.91705	-5.22643959668149	2.77510520234583	-1.88333025798933	0.0596556253040506	NA	RSC011000025906	Unchanged
RSC011000002005	182.591	3.62312680872992	0.473970487076443	7.6442033998323	2.10242838530267e-14	9.67812074887263e-13	RSC011000002005	Upregulated
RSC011000009820	20.8998	0.393513805245498	0.916966419077113	0.429147455194218	0.667815919085578	0.815954958992414	RSC011000009820	Unchanged
RSC011000008307	8.14875	-1.61981971233039	1.44695690984082	-1.11946644804273	0.262941196943551	0.466812038281987	RSC011000008307	Unchanged
RSC011000025723	6.30073	0.77273329579943	1.61975164756671	0.477068998176527	0.633312989775139	0.792530521915867	RSC011000025723	Unchanged
RSC011000004180	2519.62	-0.768080668432546	0.256516768395577	-2.99427079655114	0.0027510166252691	0.0141292416807274	RSC011000004180	Unchanged
RSC011000019826	28.3894	2.24363044725043	0.885880803609151	2.53265500066114	0.0113202308479358	0.0453460523718106	RSC011000019826	Unchanged
RSC011000013067	874.046	-0.678927542465346	0.241044203781369	-2.81661011472047	0.0048533402703347	0.0227695138393466	RSC011000013067	Unchanged
RSC011000001505	313.963	-0.0467701886971361	0.330076319091663	-0.141695074720425	0.887320865491665	0.946000042260231	RSC011000001505	Unchanged
RSC011000033866	9.71796	1.01631569182258	1.28781000810119	0.789181389668722	0.430005997514518	0.634472425471752	RSC011000033866	Unchanged
RSC011000029185	8.00206	1.28527588382438	1.44149218681541	0.891628754966649	0.372591952234418	0.582060629349518	RSC011000029185	Unchanged
RSC011000022578	8.55669	0.137859613466109	1.38147781261021	0.0997914061360368	0.920509930903326	0.961401497064422	RSC011000022578	Unchanged
RSC011000033856	0.582498	-2.90244614580758	4.89246487290363	-0.593248234010316	0.553015036905069	NA	RSC011000033856	Unchanged
RSC011000034685	0.759431	0.664311883653959	4.83243566141471	0.137469369526894	0.890659802435552	NA	RSC011000034685	Unchanged
RSC011000019649	2.82831	0.511381278617823	2.24567022782724	0.227718777352542	0.819864873710836	NA	RSC011000019649	Unchanged
RSC011000008080	25.5219	-1.0482296393076	0.805574717938326	-1.30121963359313	0.193183286701695	0.380929606842532	RSC011000008080	Unchanged
RSC011000000668	258.164	1.01328002513576	0.309151340727549	3.27761808424034	0.00104686932872579	0.00632607774451062	RSC011000000668	Upregulated
RSC011000003310	1326.05	0.428491654623551	0.206870735472126	2.07130145134176	0.038330633744601	0.117163742602512	RSC011000003310	Unchanged
RSC011000018339	24.1349	0.226358117800274	0.960553372955689	0.235653868044578	0.813701269708128	0.906211182874857	RSC011000018339	Unchanged
RSC011000015107	1732.82	-0.881699362814311	0.235158197953142	-3.74938815864714	0.000177266530970063	0.00137278356274348	RSC011000015107	Unchanged
RSC011000017866	3.95645	-0.520371574714186	1.96293918607449	-0.265098164225266	0.790933841498443	NA	RSC011000017866	Unchanged
RSC011000011187	1730.78	0.230450408135826	0.20242196497437	1.13846542377456	0.254926188790868	0.457196771010267	RSC011000011187	Unchanged
RSC011000023381	0.934084	3.11488085536025	4.82076025241967	0.646138926696637	0.518189387577377	NA	RSC011000023381	Unchanged
RSC011000015138	99.1516	-0.786874803516776	0.452899179418224	-1.73741715435997	0.0823135654868274	0.209020542403295	RSC011000015138	Unchanged
RSC011000011858	9164.4	-0.297308661677726	0.195866243442079	-1.51791680104206	0.129035373945309	0.288182451032626	RSC011000011858	Unchanged
RSC011000026523	12.2732	0.41165334555552	1.17446758841281	0.350502091004344	0.72596192116607	0.854117949177802	RSC011000026523	Unchanged
RSC011000011675	2350.93	-0.24007357086936	0.211383818358334	-1.13572350397414	0.256072300580711	0.458440406342968	RSC011000011675	Unchanged
RSC011000019457	0	NA	NA	NA	NA	NA	RSC011000019457	Unchanged
RSC011000031171	1.45345	-0.589589836093691	3.61389666518877	-0.16314518391546	0.870404124719369	NA	RSC011000031171	Unchanged
RSC011000008217	9.56273	0.983775575279894	1.42200581093249	0.691822471973429	0.489048822520182	0.685757931005706	RSC011000008217	Unchanged
RSC011000013744	596.903	-0.62075077735117	0.280348342478162	-2.21421240398282	0.0268141709891501	0.0888506204420973	RSC011000013744	Unchanged
RSC011000001033	843.441	0.166177324562133	0.24427329020511	0.680292652637537	0.496319175847678	0.691383721263366	RSC011000001033	Unchanged
RSC011000004620	71.8686	0.404434178600356	0.517892606188054	0.780922866571105	0.434847862164742	0.63857173536979	RSC011000004620	Unchanged
RSC011000032110	1.16728	-3.90501275825227	3.96328281762775	-0.985297526808758	0.324477947203104	NA	RSC011000032110	Unchanged
RSC011000018228	36.1457	-0.661816164810503	0.908903906951337	-0.72814756295897	0.466523260969216	0.667103411487974	RSC011000018228	Unchanged
RSC011000006570	814.692	0.496207840109781	0.228993319087493	2.16690968141385	0.0302417416013057	0.0976642995908234	RSC011000006570	Unchanged
RSC011000021923	1.06077	1.40477228396031	4.20874842084597	0.333774353677797	0.738549837477854	NA	RSC011000021923	Unchanged
RSC011000018270	89.9229	-0.7880982064966	0.465110318934507	-1.69443285692308	0.0901830603592845	0.223277984754401	RSC011000018270	Unchanged
RSC011000015490	291.684	0.0624856399915288	0.298657299387982	0.209221874434599	0.834275036959297	0.91677671139103	RSC011000015490	Unchanged
RSC011000001964	33.0234	-0.484114437846734	0.721657579644754	-0.670836767328136	0.502324522103487	0.69626666370945	RSC011000001964	Unchanged
RSC011000011056	17.5296	2.00637372877349	1.0668075152785	1.88072702904582	0.0600090609118063	0.165572987878024	RSC011000011056	Unchanged
RSC011000004840	15.6205	0.979697921246164	1.02396165427125	0.95677207946172	0.338682307702772	0.549547870921109	RSC011000004840	Unchanged
RSC011000005581	169.506	1.28494023139885	0.366701489730025	3.50404966269664	0.000458239891526435	0.00310416077324687	RSC011000005581	Upregulated
RSC011000006825	261.471	-0.0714272128042768	0.302630588907018	-0.236021127481672	0.813416275889575	0.906145731340987	RSC011000006825	Unchanged
RSC011000000687	3249.05	0.525268547668217	0.19305585723498	2.72081124702101	0.00651219340259137	0.0290357552551002	RSC011000000687	Unchanged
RSC011000021925	216.627	-0.69438207504531	0.336987378574554	-2.06055810749508	0.0393452168786954	0.119690255605862	RSC011000021925	Unchanged
RSC011000008507	104.905	-0.744819415487959	0.431488908612043	-1.72616120744284	0.084318414836848	0.212657265402419	RSC011000008507	Unchanged
RSC011000014050	150.571	-0.694758818214942	0.368102511653649	-1.88740580740358	0.0591057646179276	0.163648121745673	RSC011000014050	Unchanged
RSC011000023940	15.541	-0.702309558030786	1.02792662705224	-0.683229269043043	0.494461980471887	0.690263967726419	RSC011000023940	Unchanged
RSC011000031300	559.001	-0.137880805976269	0.27126061088074	-0.508296451624849	0.611245458141534	0.77700398284894	RSC011000031300	Unchanged
RSC011000016292	1003.24	0.345642345282937	0.216735004617094	1.5947693631381	0.110763820454477	0.259279041786694	RSC011000016292	Unchanged
RSC011000008499	84.8762	-0.782167362575788	0.468670760776107	-1.6689058248066	0.0951360450625793	0.232161126395867	RSC011000008499	Unchanged
RSC011000011968	78.5069	0.0378520772622451	0.571366398011387	0.0662483432592246	0.947180108925662	0.974967559568665	RSC011000011968	Unchanged
RSC011000008322	99.2566	-0.376143727041753	0.451662220025339	-0.83279873844806	0.40495824635634	0.612856251108494	RSC011000008322	Unchanged
RSC011000015859	21.4521	0.380572484177614	0.911067357543162	0.417721566936487	0.676150702002244	0.821233575027081	RSC011000015859	Unchanged
RSC011000003565	846.89	0.319035710136896	0.237675642306159	1.34231554837215	0.179493704125755	0.362250559148351	RSC011000003565	Unchanged
RSC011000008506	768.223	2.92731202876047	0.268294038839099	10.9108351472395	1.02312065027288e-27	1.44272962582783e-25	RSC011000008506	Upregulated
RSC011000013906	1121.45	0.400813531142348	0.250780652198738	1.59826337330327	0.109984375103516	0.258019540861484	RSC011000013906	Unchanged
RSC011000020795	15.6856	-1.13147871219162	1.09446897594125	-1.0338152447113	0.301222543421703	0.511254533970864	RSC011000020795	Unchanged
RSC011000008671	2057.86	-0.203808501386116	0.2106008089176	-0.96774795136641	0.333170263751589	0.544170770206392	RSC011000008671	Unchanged
RSC011000020742	157.52	-0.664329258496009	0.363519223063249	-1.82749416357666	0.0676255029441736	0.180521360697047	RSC011000020742	Unchanged
RSC011000010597	1.96859	1.25747156697212	2.94877805432039	0.42643818687193	0.669788580603541	NA	RSC011000010597	Unchanged
RSC011000009998	65.3715	2.69359308154143	0.57137315336896	4.71424508774926	2.42608509746192e-06	3.0607687413053e-05	RSC011000009998	Upregulated
RSC011000019310	704.943	0.0946800383967154	0.240308947984802	0.393992979415412	0.69358622251733	0.833197396695344	RSC011000019310	Unchanged
RSC011000004619	31.0343	-2.16025549907822	0.839683757003866	-2.57270130696153	0.010090825312707	0.0415416829207523	RSC011000004619	Unchanged
RSC011000016440	7.47374	1.70993834036067	1.5304657536717	1.1172666466129	0.263880331913578	0.46790880270059	RSC011000016440	Unchanged
RSC011000021316	15.2542	1.18229344871515	1.04020119623995	1.13660073934623	0.255705230856981	0.458014733272494	RSC011000021316	Unchanged
RSC011000006911	4.50725	2.75742419334575	2.19333516082656	1.25718323519084	0.208687292499725	NA	RSC011000006911	Unchanged
RSC011000021054	196.902	2.64460726795204	0.35980910754859	7.35002870263617	1.98164297186613e-13	8.01288664485977e-12	RSC011000021054	Upregulated
RSC011000013888	46.9242	-0.676778808194047	0.637363876006973	-1.06184054928561	0.28830807794584	0.497714549560927	RSC011000013888	Unchanged
RSC011000008202	892.54	-0.32819811023892	0.231304374120616	-1.41890144311659	0.155927751524985	0.329167988226637	RSC011000008202	Unchanged
RSC011000022798	0	NA	NA	NA	NA	NA	RSC011000022798	Unchanged
RSC011000014740	100.095	-0.109835814310604	0.432019872540565	-0.25423787490306	0.79931179170679	0.897614249961052	RSC011000014740	Unchanged
RSC011000007958	83.8022	-0.744611460577077	0.494513313656404	-1.50574603355259	0.132132381790263	0.29321807433138	RSC011000007958	Unchanged
RSC011000023650	4.61102	-0.0306672265586912	1.81395244258819	-0.0169063013112596	0.986511365766897	NA	RSC011000023650	Unchanged
RSC011000008677	1.16956	-3.90764768024197	4.38705837402345	-0.890721605935275	0.373078540730294	NA	RSC011000008677	Unchanged
RSC011000019818	156.206	0.872292470855788	0.375304276797838	2.32422736638746	0.0201133113129779	0.0710754107741482	RSC011000019818	Unchanged
RSC011000001830	6073.21	0.263674150773268	0.265191918246961	0.994276720483316	0.320088165977883	0.530858380394342	RSC011000001830	Unchanged
RSC011000008610	266.06	0.105137853364877	0.316120078812402	0.332588343517624	0.739445043456919	0.862746354238158	RSC011000008610	Unchanged
RSC011000014136	4974.24	-0.896492354515011	0.186305312616728	-4.81195271312147	1.49462721929611e-06	1.96926637764147e-05	RSC011000014136	Unchanged
RSC011000033517	9.11082	-0.43862243954082	1.31928046709335	-0.332470957071924	0.739533666518229	0.862750554509694	RSC011000033517	Unchanged
RSC011000002029	716.413	0.945817704732603	0.239304535882634	3.95236012240267	7.73841645549282e-05	0.00066671275571686	RSC011000002029	Unchanged
RSC011000021076	819.343	-0.411016150259372	0.236810240944162	-1.73563503259256	0.0826283874916262	0.20958111034989	RSC011000021076	Unchanged
RSC011000019166	50459.7	-0.796642382848261	0.182318959125361	-4.36949830489377	1.24532306728647e-05	0.000133714688863338	RSC011000019166	Unchanged
RSC011000007422	268.456	-0.0321706335108883	0.300840306180635	-0.106935915334337	0.914839820225442	0.95864129407501	RSC011000007422	Unchanged
RSC011000017962	954.237	-1.23422789492606	0.245334542693008	-5.03079542480273	4.88449116334542e-07	7.04378402066899e-06	RSC011000017962	Downregulated
RSC011000026443	78.6204	0.714011044168784	0.486845085733717	1.46660830126838	0.142482640524454	0.309015207912473	RSC011000026443	Unchanged
RSC011000033565	0.584779	-2.90757126499076	4.89208707203045	-0.594341683248899	0.55228360450265	NA	RSC011000033565	Unchanged
RSC011000021346	13.3401	-1.20776395567983	1.15632441202511	-1.04448539105443	0.296260874724323	0.506007369766894	RSC011000021346	Unchanged
RSC011000001120	186.32	0.18165510296749	0.352658924363661	0.515101392358832	0.606482169805706	0.773951700742948	RSC011000001120	Unchanged
RSC011000018885	776.306	0.890084385737557	0.245839290800821	3.6205945064278	0.000293926862713392	0.00211657740829165	RSC011000018885	Unchanged
RSC011000006759	7.95705	0.139313780023268	1.52954891896146	0.0910816112490605	0.927427743999672	0.964978757591776	RSC011000006759	Unchanged
RSC011000015823	34.0259	0.569525090509127	0.721405965365227	0.789465457526115	0.429840011081423	0.634353543544685	RSC011000015823	Unchanged
RSC011000027507	1.15257	3.43035913014539	4.40969887436645	0.777912330949863	0.436620698321573	NA	RSC011000027507	Unchanged
RSC011000000884	221.415	0.40999898982026	0.338332170129311	1.21182384064619	0.225579820235607	0.421996800735125	RSC011000000884	Unchanged
RSC011000001239	1195.41	0.667778067659523	0.262142101984317	2.54738961275085	0.0108532184182518	0.0438458216425475	RSC011000001239	Unchanged
RSC011000026333	3.01032	0.080688583769842	2.20226611717863	0.0366388889791457	0.970772935413278	NA	RSC011000026333	Unchanged
RSC011000017743	18.072	-1.53341616619514	0.970506979319564	-1.58001559892979	0.114103294214852	0.264842104385052	RSC011000017743	Unchanged
RSC011000028723	6.45374	-0.50388715739754	1.55286562185393	-0.324488577959477	0.745568168330996	0.866252544347861	RSC011000028723	Unchanged
RSC011000017427	67.6764	0.0990004625665412	0.537434341113899	0.184209409397528	0.853849178164769	0.928894516089407	RSC011000017427	Unchanged
RSC011000014189	1145.65	-2.02076236286716	0.279439548467836	-7.23148306654152	4.77747673863755e-13	1.82576641058053e-11	RSC011000014189	Downregulated
RSC011000012001	48.5459	-1.13061935853614	0.637558385777357	-1.77335814845821	0.0761693792945487	0.197538560200506	RSC011000012001	Unchanged
RSC011000007664	175.498	-0.59615259940465	0.35172142728921	-1.69495672754237	0.0900836299302984	0.223081391002228	RSC011000007664	Unchanged
RSC011000003017	221.195	0.383582719688735	0.322305816139487	1.19012037785483	0.233999082002821	0.432296811527599	RSC011000003017	Unchanged
RSC011000016693	62.6936	-0.338521290025847	0.528473543814926	-0.640564308256838	0.521805795006999	0.711760032626789	RSC011000016693	Unchanged
RSC011000024253	16.5972	0.553833551874763	1.01965465460057	0.543157969588945	0.587021042414288	0.760220229306576	RSC011000024253	Unchanged
RSC011000014275	277.127	0.211552176304695	0.297267110342668	0.711656853194531	0.476677291993664	0.675510117390843	RSC011000014275	Unchanged
RSC011000004278	1517.69	0.228705398071748	0.211524997384775	1.08122160926314	0.279598547855952	0.48717100541414	RSC011000004278	Unchanged
RSC011000009523	1283.11	0.527459163752623	0.214797927815245	2.45560638837405	0.0140647114504393	0.0538052491613648	RSC011000009523	Unchanged
RSC011000007412	473.803	-0.749926057435507	0.282210261647841	-2.65733093140075	0.00787620852814752	0.0339161047559193	RSC011000007412	Unchanged
RSC011000034188	0	NA	NA	NA	NA	NA	RSC011000034188	Unchanged
RSC011000001173	73.6531	-3.52595771404792	0.66553543509995	-5.29792634334848	1.17125191871404e-07	1.89923528012728e-06	RSC011000001173	Downregulated
RSC011000014410	406.397	-0.153369753512398	0.27476174144362	-0.558191809043651	0.576713413495653	0.752243030993508	RSC011000014410	Unchanged
RSC011000011614	390.489	-0.181037102863384	0.265877233281231	-0.680904869624143	0.495931686609836	0.691016759078621	RSC011000011614	Unchanged
RSC011000006314	606.959	-0.880001915889482	0.252689411723398	-3.48254368826804	0.00049667417092277	0.0033270897559108	RSC011000006314	Unchanged
RSC011000023185	1.8202	1.08259202445415	2.9957248179944	0.361378995143796	0.717816148004278	NA	RSC011000023185	Unchanged
RSC011000033645	241.38	0.7188970776386	0.410782360754175	1.75006803193482	0.080106575200565	0.205122916385311	RSC011000033645	Unchanged
RSC011000002460	0	NA	NA	NA	NA	NA	RSC011000002460	Unchanged
RSC011000015451	81.1373	-0.675354619098366	0.477154492104086	-1.41537935883258	0.156957298268954	0.330655125324537	RSC011000015451	Unchanged
RSC011000006136	4.13549	0.4571269573687	2.15571941913481	0.212053086923606	0.832065618555272	NA	RSC011000006136	Unchanged
RSC011000014312	32.199	1.10392114755389	0.738683226897988	1.49444458376248	0.135059455971031	0.297750261668414	RSC011000014312	Unchanged
RSC011000015007	817.227	-2.57701195347414	0.24311068416242	-10.6001591923145	2.9747343107692e-26	3.72343148561448e-24	RSC011000015007	Downregulated
RSC011000028704	0	NA	NA	NA	NA	NA	RSC011000028704	Unchanged
RSC011000018849	44.393	-2.8856649070601	0.667885967151036	-4.32059520485109	1.55608900558117e-05	0.00016238718053559	RSC011000018849	Downregulated
RSC011000031543	0.676579	0.408523019479365	4.90213579586692	0.0833357206921518	0.933584598060749	NA	RSC011000031543	Unchanged
RSC011000022531	16.9321	-0.103922859927039	1.01689018594091	-0.102196738019339	0.918600516884232	0.960396391117136	RSC011000022531	Unchanged
RSC011000027289	88.5466	-0.801122968437857	0.502714764289519	-1.59359347555681	0.111027116768438	0.259758916475985	RSC011000027289	Unchanged
RSC011000006866	146.577	1.60845392058321	0.408278522082018	3.93959964482308	8.16176975339543e-05	0.000701018620299345	RSC011000006866	Upregulated
RSC011000033464	11.8234	-0.531081262439596	1.19626715627017	-0.443948711335894	0.6570796655451	0.808868313972144	RSC011000033464	Unchanged
RSC011000023113	4.77673	0.0591607526969057	1.81840616412764	0.0325343995549461	0.974045883663993	0.986056082050558	RSC011000023113	Unchanged
RSC011000026734	1.14248	1.5440515691671	3.72001640332367	0.415065795889384	0.678093737774811	NA	RSC011000026734	Unchanged
RSC011000001924	121.126	-0.243897267564395	0.408412079054639	-0.597184265776247	0.550384362902135	0.733524819798526	RSC011000001924	Unchanged
RSC011000020626	273.457	0.23071306157208	0.302523296835957	0.762629073479864	0.445684640624768	0.647993591302521	RSC011000020626	Unchanged
RSC011000017754	0.38419	1.85318958468691	4.90249396627814	0.37800955950871	0.705423492510112	NA	RSC011000017754	Unchanged
RSC011000003212	445.54	2.84088885563321	0.283734947555313	10.0124742479225	1.34349708751962e-23	1.37940622626439e-21	RSC011000003212	Upregulated
RSC011000014489	3231.4	-2.84516586173024	0.196937703070984	-14.4470348610937	2.61712289184376e-47	1.26759778326694e-44	RSC011000014489	Downregulated
RSC011000011485	16.4306	-3.28902756027496	1.1177661564953	-2.9425005768537	0.00325573179308218	0.0163079371290178	RSC011000011485	Unchanged
RSC011000010434	1613.07	0.713453259848869	0.204887110333959	3.48217737409623	0.000497354133601254	0.00332964245692186	RSC011000010434	Unchanged
RSC011000014828	94.4505	-1.40559636390584	0.465966803841335	-3.01651609582141	0.00255697642222032	0.0132869035444236	RSC011000014828	Unchanged
RSC011000010128	126.788	2.48104518370645	0.460518575702357	5.38750294691696	7.14433046387572e-08	1.20954166212121e-06	RSC011000010128	Upregulated
RSC011000002570	145.845	0.276697742312965	0.374313088789386	0.73921471249608	0.459776628382965	0.660763934746336	RSC011000002570	Unchanged
RSC011000021311	4.73302	0.0395073736734384	2.02201838061305	0.019538582859697	0.98441145823972	0.991307900094055	RSC011000021311	Unchanged
RSC011000005693	2730.14	0.96487939256897	0.201563700411032	4.78697002784417	1.69318108421759e-06	2.19965449308268e-05	RSC011000005693	Unchanged
RSC011000008218	1978.51	0.740622659335849	0.207450428579334	3.57011872382137	0.000356819469715021	0.00249762418638098	RSC011000008218	Unchanged
RSC011000032905	19.0374	0.682174260909535	0.944408936181017	0.722329316014414	0.47009203306468	0.670176698114604	RSC011000032905	Unchanged
RSC011000004096	103.356	1.24880529055023	0.478511368181002	2.60977141524851	0.00906027411588267	0.0381161078742194	RSC011000004096	Unchanged
RSC011000011914	11.2807	0.815472228120953	1.18343042602102	0.689074921677287	0.49077612079089	0.687271651239537	RSC011000011914	Unchanged
RSC011000028525	257.615	0.553745452616874	0.335867358904956	1.64870279274019	0.0992085377424299	0.239191236976663	RSC011000028525	Unchanged
RSC011000016504	929.188	0.68106294004134	0.222144265095534	3.06585875511323	0.00217045819959913	0.0116021613932506	RSC011000016504	Unchanged
RSC011000028785	417.77	0.218197389197541	0.271229115343208	0.804476278003702	0.421121964070197	0.627040850406107	RSC011000028785	Unchanged
RSC011000008753	182.805	-0.332427315471117	0.361647034177406	-0.919203765149763	0.357989002140516	0.568252705022136	RSC011000008753	Unchanged
RSC011000024070	55.7086	-1.06069257488525	0.562299959634485	-1.88634652503751	0.0592482735784253	0.163900116132023	RSC011000024070	Unchanged
RSC011000017226	13.6677	1.7094847157604	1.34969077274439	1.26657509281509	0.205307263072298	0.396347441404627	RSC011000017226	Unchanged
RSC011000025797	2.40498	0.0830122558146508	2.65235069379092	0.0312976168683048	0.975032190942085	NA	RSC011000025797	Unchanged
RSC011000007272	1582.54	0.177690894086262	0.220795514806487	0.804775831800735	0.420949050629557	0.626879543347806	RSC011000007272	Unchanged
RSC011000023818	13.9126	2.10345252267046	1.13529503955146	1.8527805102553	0.0639138248249727	0.173130701167221	RSC011000023818	Unchanged
RSC011000034040	570.815	0.0664807443259655	0.336208361728947	0.197736736778613	0.84325104537744	0.922445119673986	RSC011000034040	Unchanged
RSC011000013330	366.403	-1.08761755784334	0.277120245731214	-3.92471345777547	8.68330340702497e-05	0.000737848969902809	RSC011000013330	Downregulated
RSC011000012840	141.698	1.96574761275858	0.397105318249555	4.95019210879275	7.41402614530084e-07	1.03304879623079e-05	RSC011000012840	Upregulated
RSC011000010971	22.8903	-3.49244087835569	1.0492346514518	-3.32856036876335	0.000872960835924383	0.0054252628798871	RSC011000010971	Downregulated
RSC011000004192	2626.37	0.308226869456054	0.196503302279908	1.56855821698611	0.116750914769424	0.268942347090858	RSC011000004192	Unchanged
RSC011000018081	114.569	2.84380335196431	0.50171495749591	5.66816537852073	1.44334619667507e-08	2.75795482520759e-07	RSC011000018081	Upregulated
RSC011000012608	436.204	-0.767553342899127	0.29890733699095	-2.56786384244013	0.0102327340080304	0.0419321893873308	RSC011000012608	Unchanged
RSC011000005920	48.0075	-0.563955149106365	0.617841477493692	-0.912782921914017	0.361356722022115	0.571431546218137	RSC011000005920	Unchanged
RSC011000009286	16.4655	1.3360046047126	1.02328622123933	1.30560206614971	0.191687917351553	0.378819123522495	RSC011000009286	Unchanged
RSC011000012140	97.4192	1.08307598724429	0.476891294098188	2.27111713014685	0.0231398882638365	0.0793042163541422	RSC011000012140	Unchanged
RSC011000016346	0	NA	NA	NA	NA	NA	RSC011000016346	Unchanged
RSC011000000190	23.1437	2.22138189325116	0.913797356078516	2.43093490966534	0.0150599197803673	0.0567933332272485	RSC011000000190	Unchanged
RSC011000001755	1590.86	-0.339791168303271	0.216304459930775	-1.57089302926078	0.116207498039216	0.268107484218664	RSC011000001755	Unchanged
RSC011000024640	6.98	-2.85281648256571	1.58504263970268	-1.79983579691007	0.0718865697776706	0.189072455984713	RSC011000024640	Unchanged
RSC011000001955	32149.1	-0.595668546423067	0.176537680490182	-3.3741722717162	0.000740380176339095	0.00471170246467725	RSC011000001955	Unchanged
RSC011000004732	565.623	-0.780552366333126	0.256305268771664	-3.04540117366257	0.00232370130778671	0.0122828149792379	RSC011000004732	Unchanged
RSC011000005949	12.1182	0.113917989988404	1.18717297623445	0.0959573644859541	0.923554434456033	0.96310754971591	RSC011000005949	Unchanged
RSC011000003988	1433.65	-0.390952315121933	0.227348366875446	-1.71961787320038	0.0855019251136101	0.214762271528777	RSC011000003988	Unchanged
RSC011000009878	1130.87	0.581290528593198	0.228378270080283	2.54529701266611	0.0109184823897774	0.0440535653104384	RSC011000009878	Unchanged
RSC011000025914	141.429	-0.394120342141195	0.400833660421961	-0.983251610471788	0.325483619433979	0.536135963403005	RSC011000025914	Unchanged
RSC011000001064	44.8306	-1.07212655419495	0.637825003412437	-1.68091020022568	0.0927803583953103	0.22774563284513	RSC011000001064	Unchanged
RSC011000000145	0.192095	0.940344649003835	4.99040607463069	0.188430487407465	0.85053920223575	NA	RSC011000000145	Unchanged
RSC011000017870	56.1226	-1.00037198301559	0.604960594407076	-1.65361511520607	0.098205739560073	0.237570453572033	RSC011000017870	Unchanged
RSC011000003748	1.3923	0.480774243462631	3.36991199584534	0.142666705853258	0.886553412564039	NA	RSC011000003748	Unchanged
RSC011000019819	0	NA	NA	NA	NA	NA	RSC011000019819	Unchanged
RSC011000008661	72.8603	1.0068425460762	0.540496113784533	1.86281181380996	0.062488747329854	0.170451676115224	RSC011000008661	Unchanged
RSC011000025819	17.0903	0.223419205384106	0.969553755094539	0.230435088524123	0.817753697984888	0.908479301476106	RSC011000025819	Unchanged
RSC011000007123	180.686	0.808870539463206	0.347464372102694	2.32792367910498	0.0199161566467657	0.0705119927045829	RSC011000007123	Unchanged
RSC011000003710	111.561	-0.0874238079973929	0.414453890563238	-0.210937356333137	0.832936153751709	0.916153602119176	RSC011000003710	Unchanged
RSC011000028483	9.09908	-0.262041853305912	1.37249215573137	-0.190924117279399	0.848585044867359	0.925553719268696	RSC011000028483	Unchanged
RSC011000007282	87.0698	-0.68638503415212	0.458218111334764	-1.49794392053321	0.134147821240863	0.296362266459735	RSC011000007282	Unchanged
RSC011000002585	1014.3	-0.501539381905198	0.221520764298771	-2.26407390518371	0.0235695696314198	0.0804303892461377	RSC011000002585	Unchanged
RSC011000017116	50.4416	0.110658188371501	0.669426453965516	0.165302980956294	0.868705512634896	0.936550799453473	RSC011000017116	Unchanged
RSC011000003998	225.028	3.73153919878736	1.08881569606833	3.42715412007908	0.000609942783158465	0.00397354538268146	RSC011000003998	Upregulated
RSC011000013280	30.4273	-1.15118565634087	0.760831812719959	-1.51306193707306	0.130263926866025	0.290169995058493	RSC011000013280	Unchanged
RSC011000030928	14.116	-1.38282586306051	1.08488856175696	-1.27462479724282	0.202442076212006	0.392755961163662	RSC011000030928	Unchanged
RSC011000018248	541.01	-1.01465055698879	0.245830815641892	-4.12743436716598	3.66833082949181e-05	0.00034821991763196	RSC011000018248	Downregulated
RSC011000001464	1217.49	1.14024857036955	0.216655504433853	5.26295684639611	1.41756860512132e-07	2.25434893091385e-06	RSC011000001464	Upregulated
RSC011000022075	15.8042	-0.534190851464799	1.0074393759879	-0.530246150981513	0.595941276723753	0.766412478506606	RSC011000022075	Unchanged
RSC011000021829	4.06374	1.31359222414742	1.93840823434182	0.677665416848298	0.497983858473756	NA	RSC011000021829	Unchanged
RSC011000017787	2752.11	-1.03485169698881	0.197672918147947	-5.23517185198978	1.64831426650099e-07	2.60457034451361e-06	RSC011000017787	Downregulated
RSC011000012378	1285.52	0.388796959276376	0.230965526915608	1.68335493382282	0.0923064018911079	0.227071506473875	RSC011000012378	Unchanged
RSC011000006612	114.012	3.05379707470367	0.455812424635241	6.69967931906955	2.08877407641765e-11	6.29741358898312e-10	RSC011000006612	Upregulated
RSC011000016153	19.4157	0.286934816543418	0.929783062469115	0.308604047681229	0.757622741458941	0.873745741994306	RSC011000016153	Unchanged
RSC011000015061	904.391	-0.201047760028733	0.247035616402137	-0.813841190014711	0.41573593496837	0.622360856755714	RSC011000015061	Unchanged
RSC011000016289	14.1243	0.750313718980676	1.47060999430789	0.510205779836137	0.609907303349986	0.77592272703921	RSC011000016289	Unchanged
RSC011000016783	0	NA	NA	NA	NA	NA	RSC011000016783	Unchanged
RSC011000012337	61.4333	0.449760618339614	0.566513750726273	0.79390944661629	0.427248149833491	0.632453059320785	RSC011000012337	Unchanged
RSC011000012236	11.9483	0.637516817677926	1.15880446280233	0.550150468126628	0.582216173608619	0.75692839336099	RSC011000012236	Unchanged
RSC011000003725	0.877168	-3.49259487744111	4.85656704195749	-0.71914890647394	0.472049176514103	NA	RSC011000003725	Unchanged
RSC011000019612	13.9595	-0.625066309310719	1.07600984776978	-0.58091132772277	0.561300217412585	0.741434092841192	RSC011000019612	Unchanged
RSC011000000537	108.977	1.44970017421655	0.448554290533241	3.2319391538829	0.0012295323393644	0.00721844018999707	RSC011000000537	Upregulated
RSC011000027280	2.39033	-0.656163786741301	2.96525351675954	-0.221284211630702	0.824871142577838	NA	RSC011000027280	Unchanged
RSC011000000810	2346.65	1.20715224085589	0.205767459034618	5.86658476767602	4.44862882418219e-09	9.25447714311663e-08	RSC011000000810	Upregulated
RSC011000011185	29.7748	-1.9600291238995	0.811123601623123	-2.41643705099608	0.0156732360303603	0.0586102213421329	RSC011000011185	Unchanged
RSC011000026230	0	NA	NA	NA	NA	NA	RSC011000026230	Unchanged
RSC011000013558	613.903	-0.407967131684872	0.274461314011369	-1.48642854514634	0.137165804098753	0.300851950710792	RSC011000013558	Unchanged
RSC011000010416	23.396	-0.506563995394833	0.838460222590889	-0.604159841750777	0.545737377100883	0.729965105469632	RSC011000010416	Unchanged
RSC011000003137	3.87981	-1.57816728086463	2.16413331087552	-0.72923755340477	0.465856363435282	NA	RSC011000003137	Unchanged
RSC011000005031	343.446	0.728684545559222	0.285680694250656	2.55069579507488	0.0107508118120348	0.0435249319495361	RSC011000005031	Unchanged
RSC011000027825	225.896	-0.893812386746757	0.329645050982828	-2.71143881602918	0.0066991903291392	0.0297445118639341	RSC011000027825	Unchanged
RSC011000030596	4.22977	5.29617112404036	2.46771146239613	2.14618734999829	0.0318580344228698	NA	RSC011000030596	Unchanged
RSC011000016179	242.3	0.147846572664793	0.311036090884411	0.47533574719384	0.634547683602769	0.793339070442441	RSC011000016179	Unchanged
RSC011000011453	42.234	-0.628005369765559	0.661860181536942	-0.948848997543912	0.342697417550446	0.553683717405651	RSC011000011453	Unchanged
RSC011000017835	686.906	-0.00688606887761777	0.319243485516896	-0.0215699589498854	0.982790997239494	0.990705973147042	RSC011000017835	Unchanged
RSC011000034669	373.471	0.892551747772063	0.272415051125761	3.27644065217239	0.00105124403597165	0.00634391037959057	RSC011000034669	Unchanged
RSC011000009133	1811.75	-0.449706961374587	0.222810889956094	-2.01833474774596	0.043556410175797	0.129443353170169	RSC011000009133	Unchanged
RSC011000013292	137.334	-0.182857592748531	0.405902836470611	-0.450495971741676	0.652352858124926	0.805160853999226	RSC011000013292	Unchanged
RSC011000006362	901.638	-0.202595608200037	0.220847807356608	-0.917353948970394	0.35895719581671	0.569262319225303	RSC011000006362	Unchanged
RSC011000010017	11.1694	0.474837454103555	1.28605151300974	0.369221177612314	0.711962871902037	0.844470442183635	RSC011000010017	Unchanged
RSC011000003715	211.331	1.25440031064931	0.345170639703402	3.63414545260045	0.000278903495033725	0.00202211840851006	RSC011000003715	Upregulated
RSC011000024032	0	NA	NA	NA	NA	NA	RSC011000024032	Unchanged
RSC011000015951	254.544	1.00630624814101	0.314087332425778	3.20390587028471	0.00135576794875401	0.00784380937373134	RSC011000015951	Upregulated
RSC011000015431	450.081	-0.471465597638432	0.256091002324229	-1.84100805322916	0.065620378562378	0.17653006935158	RSC011000015431	Unchanged
RSC011000003546	163.356	-0.402904686952411	0.385113953597952	-1.04619602376971	0.295470538345057	0.505263918514688	RSC011000003546	Unchanged
RSC011000017181	157.456	-0.164202813897804	0.365849980945464	-0.448825536285271	0.653557515875917	0.806092861698153	RSC011000017181	Unchanged
RSC011000002199	412.586	0.842514714422837	0.271928948925011	3.09828989430314	0.00194640930155951	0.010613313567975	RSC011000002199	Unchanged
RSC011000022923	468.381	-1.10291059455499	0.305225232364283	-3.61343191063141	0.000302170733059236	0.00216127253051678	RSC011000022923	Downregulated
RSC011000020673	15.2972	0.248617762574794	1.0641975128656	0.233619943261597	0.815280043655006	0.907224022207249	RSC011000020673	Unchanged
RSC011000020043	16.3131	-0.63965336364221	1.05794367299342	-0.604619489648567	0.545431853825188	0.729775504637592	RSC011000020043	Unchanged
RSC011000003118	180.242	2.51565211173373	0.429304923683016	5.85982590218604	4.63352688741229e-09	9.58542052474891e-08	RSC011000003118	Upregulated
RSC011000026273	2860.51	-1.44415858838435	0.191075017433384	-7.55807121089412	4.09090077278146e-14	1.81564281309902e-12	RSC011000026273	Downregulated
RSC011000022927	1.35202	0.410780105856319	3.44008291802733	0.119409943203309	0.904950584122353	NA	RSC011000022927	Unchanged
RSC011000015340	87.7225	-0.0697259556824323	0.4614229816179	-0.151110712860357	0.87988838190302	0.942025821980814	RSC011000015340	Unchanged
RSC011000011463	47.8094	-0.56815657344497	0.631242971594705	-0.900060038703702	0.368088300729795	0.578105691545174	RSC011000011463	Unchanged
RSC011000001282	2493.6	0.300941280513253	0.196514732950508	1.53139296985455	0.125672300530394	0.283169382667594	RSC011000001282	Unchanged
RSC011000006121	246.901	0.630074321237235	0.312142211569596	2.01854891098813	0.0435341256287202	0.129411650301252	RSC011000006121	Unchanged
RSC011000023156	509.578	0.43849691372412	0.280095239030027	1.56552790844514	0.117459178798159	0.269904592214639	RSC011000023156	Unchanged
RSC011000034633	2.22691	-0.903949120790246	2.73745820930898	-0.330214765550132	0.741237690730038	NA	RSC011000034633	Unchanged
RSC011000009419	241.266	-0.468185052375994	0.315984787428739	-1.48166959614022	0.13842823078072	0.302746977301559	RSC011000009419	Unchanged
RSC011000011462	406.743	1.54858044152307	0.272278277054197	5.68749170252322	1.28918864878394e-08	2.4890054674962e-07	RSC011000011462	Upregulated
RSC011000008286	2592.81	0.24828620952105	0.236189763810078	1.05121494477932	0.293159880817521	0.502817717060383	RSC011000008286	Unchanged
RSC011000006910	357.817	-1.38839401409187	0.338092112435554	-4.10655547120024	4.01603050210148e-05	0.00037833894117049	RSC011000006910	Downregulated
RSC011000021960	17.9363	-1.56373168332835	0.971457689205852	-1.60967554295306	0.107468706864704	0.253325489570863	RSC011000021960	Unchanged
RSC011000002689	154.672	0.153907121253559	0.36862648931308	0.417515088349613	0.676301690373695	0.821323539819357	RSC011000002689	Unchanged
RSC011000009126	32.0879	-0.47647222761203	0.716131931550752	-0.665341407944553	0.505832151500471	0.698997725946194	RSC011000009126	Unchanged
RSC011000012607	432.247	-0.27516131300609	0.259791046862286	-1.05916395630043	0.289525116973287	0.499189251150375	RSC011000012607	Unchanged
RSC011000002572	696.945	0.115415141082714	0.27303463320367	0.422712458593559	0.672505064651177	0.818720990133229	RSC011000002572	Unchanged
RSC011000028621	63.8533	0.40682000650526	0.544468546598389	0.747187342679207	0.454950483312896	0.656240888787474	RSC011000028621	Unchanged
RSC011000015978	0.192095	0.940344649003835	4.99040607463069	0.188430487407465	0.85053920223575	NA	RSC011000015978	Unchanged
RSC011000009638	198.815	-0.786267421032596	0.346715560273489	-2.26775925606681	0.0233438839973499	0.0798436806049978	RSC011000009638	Unchanged
RSC011000022499	5.5304	1.9063642200264	1.87504280825786	1.01670437156453	0.309294085503454	0.519473820194777	RSC011000022499	Unchanged
RSC011000011515	1774.2	-0.765544334839857	0.216141375681271	-3.54186852205823	0.000397303451799451	0.00273545145429289	RSC011000011515	Unchanged
RSC011000013716	83.2016	-1.00663276076067	0.564946611582096	-1.78181927304893	0.0747787082830123	0.194795177661464	RSC011000013716	Unchanged
RSC011000014612	526.604	0.662060472959903	0.263330596512309	2.51417982463331	0.0119309581458648	0.0472152304600122	RSC011000014612	Unchanged
RSC011000001182	5174.29	1.64415018501286	0.201030419943324	8.17861389075538	2.87127537731497e-16	1.60733707051702e-14	RSC011000001182	Upregulated
RSC011000029053	4.26628	-1.09983513079254	2.12802700474158	-0.516833258385319	0.60527256116427	NA	RSC011000029053	Unchanged
RSC011000004288	286.783	0.702288953252417	0.297977451491026	2.35685267371168	0.0184305573290089	0.0664431854604282	RSC011000004288	Unchanged
RSC011000005194	153.26	3.18676562307149	0.458891253842552	6.94448978137398	3.79830567870371e-12	1.28807078419359e-10	RSC011000005194	Upregulated
RSC011000024752	789.044	-1.21482831315561	0.25761986713964	-4.71558473592848	2.41017559600588e-06	3.04414468701876e-05	RSC011000024752	Downregulated
RSC011000018218	0	NA	NA	NA	NA	NA	RSC011000018218	Unchanged
RSC011000005808	130.275	-0.228211888204265	0.401805062907039	-0.567966681537469	0.570057592084608	0.74811123612199	RSC011000005808	Unchanged
RSC011000020385	16.7602	0.684381773844046	0.987965449687555	0.692718327407585	0.4884863352343	0.685361791398991	RSC011000020385	Unchanged
RSC011000002286	325.471	-1.57857699657427	0.305487027092328	-5.16741090971819	2.37359044233391e-07	3.67247187883329e-06	RSC011000002286	Downregulated
RSC011000002023	1227.9	-0.0839778184251818	0.224572401333857	-0.373945408814227	0.708444931824579	0.842038176264937	RSC011000002023	Unchanged
RSC011000002682	100.488	-0.233989921958344	0.442438038296354	-0.528864839152036	0.596899214674845	0.767009327908733	RSC011000002682	Unchanged
RSC011000030687	13.3314	2.23790637814037	1.20633701801847	1.85512534616268	0.063578329111906	0.17254069897385	RSC011000030687	Unchanged
RSC011000011024	1444.12	-0.46875949397405	0.207341847840231	-2.26080503698056	0.023771332560482	0.0810072330143069	RSC011000011024	Unchanged
RSC011000017742	212.577	-0.593468535692875	0.333916555335296	-1.7772959328026	0.0755195624913203	0.196311886294042	RSC011000017742	Unchanged
RSC011000004494	308.527	-0.413699577047727	0.303091059706313	-1.36493493885498	0.172273499716445	0.352456710163673	RSC011000004494	Unchanged
RSC011000027084	89.4348	-1.23081554127922	0.470299683123453	-2.61708775371666	0.00886835388407396	0.0374146798972104	RSC011000027084	Unchanged
RSC011000001418	37.4049	-1.34693826982685	0.673341775837544	-2.00037828954166	0.0454594309100198	0.133919889022245	RSC011000001418	Unchanged
RSC011000014965	1355.7	0.296441747368938	0.286777646375006	1.03369893405602	0.301276931580537	0.51130789424241	RSC011000014965	Unchanged
RSC011000002762	65.8418	-0.713972584278865	0.541481800457721	-1.3185532434799	0.187318513849106	0.372929719288544	RSC011000002762	Unchanged
RSC011000026643	0	NA	NA	NA	NA	NA	RSC011000026643	Unchanged
RSC011000023351	5.17296	-0.695357629396135	1.7808040783372	-0.390473965022257	0.696186103351206	0.834755059427745	RSC011000023351	Unchanged
RSC011000023752	2.11994	-1.15898463313892	2.62958700953609	-0.440747778619193	0.659395603015453	NA	RSC011000023752	Unchanged
RSC011000004285	152.996	-0.0957874628407662	0.383105696765992	-0.250028813586855	0.802565066123676	0.89921973960307	RSC011000004285	Unchanged
RSC011000009153	617.685	-0.309191952604131	0.250768551112922	-1.23297738584812	0.217584201401267	0.412050659347236	RSC011000009153	Unchanged
RSC011000025450	0	NA	NA	NA	NA	NA	RSC011000025450	Unchanged
RSC011000011145	2112.31	-0.0233358274715233	0.209451668973797	-0.111413900809942	0.911288137436618	0.956990074883265	RSC011000011145	Unchanged
RSC011000008786	281.55	-1.33193060706884	0.338330693287431	-3.93677142953533	8.25851993004565e-05	0.000707419546487571	RSC011000008786	Downregulated
RSC011000004540	1026.8	0.212097607835922	0.218592159566133	0.970289182635363	0.331902367725275	0.543244750009667	RSC011000004540	Unchanged
RSC011000026143	8.96433	6.38456223064613	1.97566945611709	3.23159433926469	0.00123101680887436	0.0072252514493469	RSC011000026143	Upregulated
RSC011000013315	1230.4	-0.377043835227377	0.209031933185731	-1.80376189169318	0.0712686423191887	0.187957546267936	RSC011000013315	Unchanged
RSC011000019470	14.0779	0.630885892672563	1.2777401202863	0.493751336955125	0.621481804443832	0.783976811170849	RSC011000019470	Unchanged
RSC011000014360	346.7	-2.07290396187021	0.370377625467165	-5.59673106402043	2.18431140375696e-08	4.05553817297542e-07	RSC011000014360	Downregulated
RSC011000005075	4173.51	-0.324005527959795	0.196825607691627	-1.64615535427395	0.0997317783677638	0.24014092964809	RSC011000005075	Unchanged
RSC011000016430	467.277	1.1482357454457	0.288033215958155	3.98646989940395	6.70636312850636e-05	0.000588027432125627	RSC011000016430	Upregulated
RSC011000030630	15.7651	-0.644168575028728	1.01809127817847	-0.632721828421168	0.526915312701118	0.716010635308877	RSC011000030630	Unchanged
RSC011000008465	187.692	-0.34756783597985	0.364390335094285	-0.953833849325115	0.340167752337487	0.551195456151215	RSC011000008465	Unchanged
RSC011000005507	2098.5	0.864005144119232	0.199277591386434	4.3356864066255	1.45305976157147e-05	0.000153069368736702	RSC011000005507	Unchanged
RSC011000021312	879.802	-0.795893207586724	0.221241579853581	-3.59739434202852	0.00032142099396652	0.00228097793268284	RSC011000021312	Unchanged
RSC011000005356	95.7664	2.51293378950997	0.612509824834785	4.10268323481635	4.08386196989223e-05	0.000383593780308595	RSC011000005356	Upregulated
RSC011000004258	182.972	-0.447764115822925	0.39208555454682	-1.14200615307151	0.253451462068655	0.455505249244948	RSC011000004258	Unchanged
RSC011000026131	5.76002	-0.936960729791417	1.74049476256277	-0.538330105867023	0.590349170399154	0.762668416820895	RSC011000026131	Unchanged
RSC011000025006	3.33711	4.95418726927591	2.66464584364356	1.85922916589234	0.0629946623853904	NA	RSC011000025006	Unchanged
RSC011000021650	38.1828	-0.475795550383613	0.713100304430214	-0.667221073147328	0.504630932473351	0.698420746397456	RSC011000021650	Unchanged
RSC011000010308	74.0607	-0.699207308445812	0.50901806366361	-1.37363948032283	0.169553633821747	0.348667126159164	RSC011000010308	Unchanged
RSC011000011107	1103.18	0.316781854093904	0.256949410834273	1.23285689998418	0.21762915805348	0.412100768437153	RSC011000011107	Unchanged
RSC011000032085	0	NA	NA	NA	NA	NA	RSC011000032085	Unchanged
RSC011000006221	2152.62	0.744287514026189	0.2027151882331	3.67159224976443	0.000241044040833338	0.0017907506601423	RSC011000006221	Unchanged
RSC011000033227	2.14552	2.6679778538422	2.9375045423134	0.908246375592345	0.363748067187728	NA	RSC011000033227	Unchanged
RSC011000031996	2.05993	-0.398718730629688	2.61759616291753	-0.152322476735786	0.878932597898903	NA	RSC011000031996	Unchanged
RSC011000012550	54032.2	-0.918282831253542	0.17703556803088	-5.18699627124289	2.13713008204558e-07	3.32741147644832e-06	RSC011000012550	Unchanged
RSC011000003333	346.112	-0.16646546307147	0.286470320971669	-0.581091480984283	0.561178799881965	0.741434092841192	RSC011000003333	Unchanged
RSC011000027042	0.38419	1.85318958468691	4.90249396627814	0.37800955950871	0.705423492510112	NA	RSC011000027042	Unchanged
RSC011000003235	135.423	-0.100160147336311	0.389407750517483	-0.257211488993756	0.797015515374212	0.896276702660023	RSC011000003235	Unchanged
RSC011000007588	91.1641	-0.272550568643824	0.468114876979301	-0.582230093609856	0.560411705550778	0.74105126711801	RSC011000007588	Unchanged
RSC011000022860	6.47853	-1.35250462508259	1.57510401596403	-0.858676386685991	0.390519081679232	0.59914372261488	RSC011000022860	Unchanged
RSC011000011782	29.3061	0.843065464654163	0.781573798394617	1.07867672430403	0.280731865202746	0.488610730155236	RSC011000011782	Unchanged
RSC011000023110	0.292389	-1.90704630348005	4.99713967489765	-0.381627576483362	0.702737626567965	NA	RSC011000023110	Unchanged
RSC011000017340	28.1631	1.22570758351934	0.945549340660214	1.29629151098927	0.19487507211523	0.383078931244691	RSC011000017340	Unchanged
RSC011000016020	77.4987	-1.12547631345065	0.498011576713634	-2.25994006179062	0.0238249710859606	0.0811276162019265	RSC011000016020	Unchanged
RSC011000032814	0.292389	-1.90704630348005	4.99713967489765	-0.381627576483362	0.702737626567965	NA	RSC011000032814	Unchanged
RSC011000003962	269.647	0.7458287681241	0.311997912802184	2.39049281267782	0.016825778470913	0.061861112926063	RSC011000003962	Unchanged
RSC011000008329	912.63	1.23521456375931	0.246716310955212	5.00661897454985	5.53944275556725e-07	7.89122663644746e-06	RSC011000008329	Upregulated
RSC011000028030	33.9188	-2.07628829937609	0.723759125066034	-2.86875595411202	0.00412089624859461	0.019881673542375	RSC011000028030	Unchanged
RSC011000022272	35788.4	-0.667852421938018	0.200058215357616	-3.33829041083963	0.000842955968384878	0.00526670190006032	RSC011000022272	Unchanged
RSC011000031940	1.01039	-0.459832195626275	3.88094259717449	-0.118484668121877	0.905683642587426	NA	RSC011000031940	Unchanged
RSC011000005333	73.3955	-0.681176133261258	0.499104494925594	-1.36479663113995	0.172316977946936	0.352480928080952	RSC011000005333	Unchanged
RSC011000033833	58.4697	0.834982397631576	0.557624599537305	1.49739161135361	0.134291389743563	0.296591213668377	RSC011000033833	Unchanged
RSC011000009164	429.552	-0.0118485077870344	0.261425767196855	-0.0453226470905312	0.963850136216187	0.981605386245675	RSC011000009164	Unchanged
RSC011000007082	4.27982	1.95905902402378	1.95340597947628	1.00289394248143	0.315912035623556	NA	RSC011000007082	Unchanged
RSC011000028274	0	NA	NA	NA	NA	NA	RSC011000028274	Unchanged
RSC011000020164	6.06835	0.685693327746344	1.68153954599412	0.407777104844101	0.683437323857522	0.826565170749408	RSC011000020164	Unchanged
RSC011000010674	229.537	-0.0671042899718777	0.44650572974826	-0.150287634628364	0.880537688326596	0.942288575347378	RSC011000010674	Unchanged
RSC011000009464	54182.3	-0.193217479081548	0.176313300674812	-1.095875798037	0.273133131706948	0.479129383354063	RSC011000009464	Unchanged
RSC011000010948	23.6452	-0.690846473183355	0.8563828266301	-0.806702857297902	0.419837697544742	0.625770006756703	RSC011000010948	Unchanged
RSC011000021469	1.16728	-3.90501275825227	3.96328281762775	-0.985297526808758	0.324477947203104	NA	RSC011000021469	Unchanged
RSC011000033193	21.7396	0.410607741964526	0.891104412770089	0.460785218971265	0.64495270740516	0.800090590266984	RSC011000033193	Unchanged
RSC011000013106	109.105	0.512628323894925	0.433477963183357	1.18259373586216	0.236970196303158	0.435976007093297	RSC011000013106	Unchanged
RSC011000013281	129.546	0.703986655702512	0.476976489340498	1.4759357566573	0.13996113936851	0.304971558447961	RSC011000013281	Unchanged
RSC011000030449	649.98	0.562164686967445	0.259020053221524	2.17035198617097	0.0299801911638073	0.0969406355802124	RSC011000030449	Unchanged
RSC011000012744	782.759	-0.0281123748179489	0.239151575995165	-0.117550447664694	0.906423869653677	0.955542989764845	RSC011000012744	Unchanged
RSC011000020766	667.782	0.359533076358755	0.245523369071348	1.46435379132598	0.143097306781941	0.310123310758113	RSC011000020766	Unchanged
RSC011000003147	1345.92	0.161695928966869	0.207811876341937	0.778088008313887	0.43651713164031	0.639675437627008	RSC011000003147	Unchanged
RSC011000015009	223.191	0.654423729102717	0.340058029757705	1.92444721734406	0.0542985507861083	0.153543814127998	RSC011000015009	Unchanged
RSC011000018201	11.029	-0.316847153383483	1.19986533843428	-0.264068927765629	0.791726806340193	0.893057576207953	RSC011000018201	Unchanged
RSC011000003390	635.898	-3.59281132623161	0.754270544833024	-4.76329262867738	1.90459328422828e-06	2.44578319150467e-05	RSC011000003390	Downregulated
RSC011000010122	0	NA	NA	NA	NA	NA	RSC011000010122	Unchanged
RSC011000003569	134.019	2.93909503495319	0.433110854139731	6.78601103357472	1.1527633873363e-11	3.66384711410168e-10	RSC011000003569	Upregulated
RSC011000002158	2240.74	0.360691008237863	0.232393695659053	1.55206881673347	0.120645758389764	0.275154826177084	RSC011000002158	Unchanged
RSC011000010530	1364.67	-0.41279101235806	0.21344118167332	-1.93398016784714	0.053115566278292	0.151138546191615	RSC011000010530	Unchanged
RSC011000031712	0	NA	NA	NA	NA	NA	RSC011000031712	Unchanged
RSC011000031565	124.775	1.61828804700747	0.4119332725461	3.92851987168956	8.54702892298677e-05	0.000727935032125938	RSC011000031565	Upregulated
RSC011000009145	518.83	-0.435965234983229	0.325593942295475	-1.33898447836475	0.180575725963247	0.363533674388826	RSC011000009145	Unchanged
RSC011000017808	725.254	-0.535846164821528	0.230645242846432	-2.32324828471882	0.0201658182419681	0.0712374235660456	RSC011000017808	Unchanged
RSC011000001324	157.117	1.25620469565744	0.382486372786723	3.28431229197782	0.00102231572802159	0.00620970404043646	RSC011000001324	Upregulated
RSC011000005644	710.732	1.10391800167124	0.274291553883671	4.02461536289017	5.7068513447429e-05	0.000510842297954487	RSC011000005644	Upregulated
RSC011000025895	2.58009	4.5914940549337	2.932708474976	1.56561557144587	0.117438642352653	NA	RSC011000025895	Unchanged
RSC011000006531	548.756	0.926272645839655	0.276459684173897	3.35048001160638	0.000806716313706053	0.0050687082541937	RSC011000006531	Unchanged
RSC011000024322	0.758291	0.667170216011299	4.83536993632104	0.137977078237557	0.890258533175857	NA	RSC011000024322	Unchanged
RSC011000007689	752.168	0.0674674326123245	0.278862959627355	0.241937590788254	0.808828521975211	0.903066873946765	RSC011000007689	Unchanged
RSC011000008207	506.89	0.372853309094786	0.285065988861673	1.30795438131243	0.190888782709081	0.3778095477266	RSC011000008207	Unchanged
RSC011000009212	605.737	0.527846631072428	0.242107358066297	2.18021721970089	0.0292413637753121	0.0951135997024507	RSC011000009212	Unchanged
RSC011000004112	1694.84	0.979540971428891	0.208737833875564	4.69268533280283	2.69642069585382e-06	3.37317535674471e-05	RSC011000004112	Unchanged
RSC011000021235	16.8285	-0.114391067500084	0.977893089259315	-0.116977069125958	0.90687822489593	0.955542989764845	RSC011000021235	Unchanged
RSC011000011532	80.7107	1.17075417881759	0.500278077308611	2.34020684079541	0.0192730626329267	0.0687486127860402	RSC011000011532	Unchanged
RSC011000024815	7.47992	-0.261372734749356	1.52108736729695	-0.171832821946204	0.863568961109705	0.934494946501735	RSC011000024815	Unchanged
RSC011000032530	0	NA	NA	NA	NA	NA	RSC011000032530	Unchanged
RSC011000014082	49.2447	0.0111499274380675	0.615965657272814	0.0181015407375692	0.985557848822837	0.992148421822376	RSC011000014082	Unchanged
RSC011000015460	4553.45	-0.433787966158069	0.203696092091173	-2.12958413538885	0.0332059619685642	0.104999834325803	RSC011000015460	Unchanged
RSC011000008770	134.008	1.56351033405174	0.414028573934432	3.7763343703407	0.000159153307161275	0.00124856890265958	RSC011000008770	Upregulated
RSC011000000922	292.906	0.21079515545092	0.308862074513544	0.682489605701579	0.494929413119137	0.690452114392914	RSC011000000922	Unchanged
RSC011000011206	1127.86	-0.195432288180376	0.212253256076127	-0.920750483612286	0.357180712450075	0.567453666717632	RSC011000011206	Unchanged
RSC011000012952	961.105	-0.263548515325359	0.263846037311188	-0.998872365153327	0.317856524784913	0.528495774045362	RSC011000012952	Unchanged
RSC011000019007	19.0716	0.784417339268673	0.92072351445127	0.851957538779889	0.394237659490425	0.602667221324065	RSC011000019007	Unchanged
RSC011000002143	1383.64	0.862598808072198	0.237966048175792	3.62488184631689	0.00028909359041398	0.00208578150939519	RSC011000002143	Unchanged
RSC011000025049	6.31123	-2.80820898514722	1.78566778587833	-1.57263798303105	0.115802667413163	0.267393867754717	RSC011000025049	Unchanged
RSC011000031881	0.934084	3.11488085536025	4.82076025241967	0.646138926696637	0.518189387577377	NA	RSC011000031881	Unchanged
RSC011000029709	19.357	-0.164467898841457	0.930491501160431	-0.176753789407369	0.859701788143415	0.932334209372935	RSC011000029709	Unchanged
RSC011000008822	10674.1	-0.512269725901323	0.18897063405236	-2.71084302844316	0.00671123895233033	0.0297802039151404	RSC011000008822	Unchanged
RSC011000004753	73.4492	0.436547663501852	0.525179952676738	0.831234439313334	0.405841202895016	0.613515717673016	RSC011000004753	Unchanged
RSC011000012875	76.9879	-0.00365091356901412	0.491295533132742	-0.00743119634272695	0.994070817740782	0.996202606229924	RSC011000012875	Unchanged
RSC011000019905	821.104	-0.086937490779145	0.321259676414614	-0.270614388177819	0.786687628452305	0.89012240931986	RSC011000019905	Unchanged
RSC011000010310	867.258	-1.03431778302925	1.28666495413462	-0.803874994578452	0.421469172696505	0.627444418527204	RSC011000010310	Unchanged
RSC011000007599	557.897	-0.452540281100511	0.273196893321852	-1.6564620321922	0.0976282878482863	0.236738694641794	RSC011000007599	Unchanged
RSC011000015582	6.69035	-1.49856870617601	1.7357715770355	-0.863344420430824	0.387948128033756	0.596692497033844	RSC011000015582	Unchanged
RSC011000029433	0.425616	1.98585668393665	4.89226961445899	0.405917261401026	0.68480339456969	NA	RSC011000029433	Unchanged
RSC011000007231	257.015	1.24644097332866	0.335159670891856	3.71894676352885	0.000200055205722932	0.0015243604594757	RSC011000007231	Upregulated
RSC011000009147	369.93	0.943663582169976	0.367408587114788	2.56843093837421	0.0102160066313693	0.0418790483434974	RSC011000009147	Unchanged
RSC011000004050	79.0467	-0.181742211399469	0.497893103365682	-0.365022552373028	0.715094571712831	0.846652516620356	RSC011000004050	Unchanged
RSC011000028359	0	NA	NA	NA	NA	NA	RSC011000028359	Unchanged
RSC011000007941	1322.21	-0.755136829580009	0.233166513362431	-3.23861612326053	0.00120111114886508	0.00709269981360034	RSC011000007941	Unchanged
RSC011000023676	43.3308	-1.04404735852892	0.629235149627013	-1.6592324175593	0.0970689675982623	0.235691343864828	RSC011000023676	Unchanged
RSC011000031894	0.192095	0.940344649003835	4.99040607463069	0.188430487407465	0.85053920223575	NA	RSC011000031894	Unchanged
RSC011000025721	235.549	-0.786041459068562	0.313614875831791	-2.50639086230769	0.0121970705309486	0.0481217021512491	RSC011000025721	Unchanged
RSC011000008390	215.565	0.166606396304323	0.322235860368942	0.517032449813525	0.605133506771504	0.773071934109467	RSC011000008390	Unchanged
RSC011000021927	0.291249	-1.904218311085	4.99734335616131	-0.381046122983977	0.70316902441398	NA	RSC011000021927	Unchanged
RSC011000007873	151.209	1.04818315220266	0.382445258046785	2.74074035472662	0.00613009281065803	0.027619508153986	RSC011000007873	Unchanged
RSC011000008402	451.756	-0.204500090173792	0.31339086200973	-0.652540054494132	0.514052842297053	0.705801704709209	RSC011000008402	Unchanged
RSC011000007864	1366.56	0.278619443957196	0.206406075621808	1.3498606720652	0.177060678833568	0.358807198714292	RSC011000007864	Unchanged
RSC011000017728	2213.08	0.547494180735267	0.196003141383742	2.79329288740002	0.00521744279673114	0.0241321622402262	RSC011000017728	Unchanged
RSC011000025759	578.264	1.05741660682887	0.245595752437994	4.30551667254847	1.66596441975808e-05	0.000173285188012185	RSC011000025759	Upregulated
RSC011000013012	27.5136	-1.21535889610923	0.803171187148416	-1.51320031838325	0.130228783399193	0.290149729413402	RSC011000013012	Unchanged
RSC011000019692	56.1117	-0.422618965319504	0.575244264816739	-0.73467740778631	0.462535982583771	0.663189503312081	RSC011000019692	Unchanged
RSC011000011471	55.5281	-0.266463624168175	0.574773651667751	-0.463597493369798	0.642936150582451	0.798875425819906	RSC011000011471	Unchanged
RSC011000016928	18.6669	-1.48939821656154	1.15495699480306	-1.28957028119953	0.197199899754879	0.386149917959105	RSC011000016928	Unchanged
RSC011000018119	161.002	0.0494365985875461	0.36416863909712	0.13575193819576	0.892017386984633	0.948262664497509	RSC011000018119	Unchanged
RSC011000004970	780.767	-0.0337156699058751	0.265317224971968	-0.127076822507236	0.898879595683575	0.951538812744336	RSC011000004970	Unchanged
RSC011000023196	0.582498	-2.90244614580758	4.89246487290363	-0.593248234010316	0.553015036905069	NA	RSC011000023196	Unchanged
RSC011000032050	431.318	0.735395785701567	0.3166706365123	2.32227336832035	0.0202182206012605	0.0713998977644768	RSC011000032050	Unchanged
RSC011000006572	17.0891	2.11274146401977	1.01766234804952	2.07607313768571	0.0378871871691966	0.116257218412483	RSC011000006572	Unchanged
RSC011000004107	42.5421	0.276577490692297	0.647477180923665	0.427161757728268	0.669261513433334	0.816601671374298	RSC011000004107	Unchanged
RSC011000013017	41.3912	0.400078924045327	0.729319835663058	0.54856443563145	0.58330439801276	0.757608836873283	RSC011000013017	Unchanged
RSC011000013894	1770.49	0.485313170202314	0.199158993615526	2.43681272631456	0.0148173509496686	0.0560874242539273	RSC011000013894	Unchanged
RSC011000011445	888.412	-0.189181715681418	0.23067324189971	-0.82012856854749	0.41214281761403	0.618853078342135	RSC011000011445	Unchanged
RSC011000009604	2139.77	-0.280321185690812	0.218695508021526	-1.28178757866037	0.199917172711231	0.389587563019874	RSC011000009604	Unchanged
RSC011000018566	2130.16	-0.812866171092021	0.200118982049714	-4.06191438096605	4.86719292853705e-05	0.000445160338455688	RSC011000018566	Unchanged
RSC011000001377	141.166	-0.0946281990280404	0.403789207860597	-0.23435049076574	0.814712891088564	0.90681936421308	RSC011000001377	Unchanged
RSC011000015750	605.785	0.438121225564467	0.271793433981718	1.61196397994639	0.106969778178932	0.252547065574505	RSC011000015750	Unchanged
RSC011000018182	913.502	-0.442535287625828	0.961097371231924	-0.46044792221062	0.645194743766734	0.800252680015746	RSC011000018182	Unchanged
RSC011000011337	181.667	-0.821664567790479	0.38440799589604	-2.13748042850985	0.0325589359037747	0.103453093544795	RSC011000011337	Unchanged
RSC011000024525	48.0008	2.480481535026	0.641443013489318	3.86703336518187	0.000110167360015609	0.000905730177545303	RSC011000024525	Upregulated
RSC011000013987	1115.94	0.994065484333711	0.220184156771474	4.51470032589783	6.34063616398888e-06	7.27817484459929e-05	RSC011000013987	Unchanged
RSC011000019037	125.256	0.102376734727486	0.395445733893547	0.258889465615137	0.795720526389697	0.895703194460792	RSC011000019037	Unchanged
RSC011000016691	289.105	0.0310584681892674	0.295941949688095	0.10494783933809	0.916417198231658	0.959211461834132	RSC011000016691	Unchanged
RSC011000026866	9.7026	0.287580168473105	1.27255465366804	0.22598649703899	0.821211922490259	0.910458026544521	RSC011000026866	Unchanged
RSC011000004653	1261.99	0.500530147119407	0.20824042586152	2.40361661309826	0.0162337884704495	0.0601811659104186	RSC011000004653	Unchanged
RSC011000034904	49.1655	2.03852100464444	0.621569250637032	3.27963618302419	0.00103941031265009	0.00629295156680545	RSC011000034904	Upregulated
RSC011000030261	353.216	-0.0850333816565546	0.279347950128029	-0.304399519014128	0.760823534187599	0.875666305491255	RSC011000030261	Unchanged
RSC011000028960	2.77218	4.69523802358607	2.86399184055515	1.63940342186029	0.101129269474876	NA	RSC011000028960	Unchanged
RSC011000003815	220.015	0.0534440898944551	0.325310643818035	0.16428632419525	0.869505747130603	0.936762134490495	RSC011000003815	Unchanged
RSC011000012404	589.224	-0.425565868904127	0.251851896898071	-1.6897465301854	0.0910764572510006	0.224840273412996	RSC011000012404	Unchanged
RSC011000013539	0	NA	NA	NA	NA	NA	RSC011000013539	Unchanged
RSC011000023160	6.63006	2.71036833625177	1.82138766590262	1.48807878025714	0.13673011883768	0.300162286698542	RSC011000023160	Unchanged
RSC011000008545	2641.66	-0.423344167931766	0.200375542691309	-2.11275369361796	0.0346218549622805	0.108445793414819	RSC011000008545	Unchanged
RSC011000025527	47.5075	1.56812062405587	0.665080100741113	2.35779212505152	0.0183839843561431	0.0663419454899365	RSC011000025527	Unchanged
RSC011000002614	969.377	-0.715659471285469	0.232656388153084	-3.07603619641244	0.00209772377809017	0.0112783025520871	RSC011000002614	Unchanged
RSC011000027645	0.76838	2.84666418731091	4.84426544035874	0.587635880477289	0.556776722062412	NA	RSC011000027645	Unchanged
RSC011000018781	9994.2	-0.738765752183566	0.187562012390206	-3.93878132767433	8.18965278642758e-05	0.000702061316934947	RSC011000018781	Unchanged
RSC011000021874	19.8275	-0.609717425638599	0.93601133440733	-0.651399617959396	0.514788557194308	0.706162360195122	RSC011000021874	Unchanged
RSC011000021749	3184.84	-2.09770835463264	0.217709251379138	-9.63536616539784	5.66895244632866e-22	5.17640411902469e-20	RSC011000021749	Downregulated
RSC011000020116	9.34467	0.364042523200369	1.28370494010974	0.283587381979888	0.776726608014356	0.884022182900398	RSC011000020116	Unchanged
RSC011000016706	14.8878	0.874496990213958	1.0598367956604	0.825124201947569	0.409301080749611	0.616497301183162	RSC011000016706	Unchanged
RSC011000014990	3413.5	-0.827547977903402	0.205100843708919	-4.03483458643332	5.46407773985352e-05	0.000493272496126161	RSC011000014990	Unchanged
RSC011000011945	978.121	-0.0880530185685521	0.216188681986625	-0.407297078456677	0.68378980829596	0.826856821103609	RSC011000011945	Unchanged
RSC011000027352	10980.4	0.149450071794057	0.205781640089177	0.726255616046655	0.467682082900278	0.668167663677199	RSC011000027352	Unchanged
RSC011000014347	1557.98	1.80980721702788	0.214129159480078	8.45194190937014	2.86497145833232e-17	1.7067263126108e-15	RSC011000014347	Upregulated
RSC011000027515	12.7967	-0.395300219458141	1.22104964200311	-0.323738041321283	0.74613636770964	0.866686735445012	RSC011000027515	Unchanged
RSC011000034434	0	NA	NA	NA	NA	NA	RSC011000034434	Unchanged
RSC011000001775	161.649	0.221263849680311	0.388261845199681	0.569883063236657	0.568757012934876	0.747308318376034	RSC011000001775	Unchanged
RSC011000013138	964.167	-0.93204739629842	0.244524087567575	-3.81167927286855	0.000138025896044343	0.00110460379449281	RSC011000013138	Unchanged
RSC011000004194	228.142	0.576210627182878	0.336269077175742	1.71354033508629	0.0866131794736803	0.216746001060934	RSC011000004194	Unchanged
RSC011000002039	4.30894	5.33204135356607	2.51089508921654	2.12356198252385	0.0337067873876701	NA	RSC011000002039	Unchanged
RSC011000014531	5177.44	0.104988809417028	0.195188262447667	0.537884850761336	0.590656547766246	0.762932800987417	RSC011000014531	Unchanged
RSC011000000292	96.1617	0.749136755666144	0.512043012791847	1.46303481729313	0.143457852110718	0.310706809082025	RSC011000000292	Unchanged
RSC011000016112	646.069	1.07436421628287	0.243305159814016	4.41570666690392	1.00680536440178e-05	0.000110595476364345	RSC011000016112	Upregulated
RSC011000003558	712.245	0.0495334928985661	0.283774423328347	0.174552351538928	0.86143139161405	0.933269701199175	RSC011000003558	Unchanged
RSC011000009485	78.7668	-0.610940820235079	0.500652850746239	-1.22028830820488	0.22235560042088	0.418037483412224	RSC011000009485	Unchanged
RSC011000011634	248.027	-0.53688934170713	0.30998034195373	-1.73201093438135	0.0832716156163821	0.210804635374729	RSC011000011634	Unchanged
RSC011000017747	2682.44	-0.0702281007698647	0.194581430691133	-0.36091882211176	0.718160132624575	0.849063823554022	RSC011000017747	Unchanged
RSC011000013040	2489.11	-0.313517492003105	0.201328411852808	-1.5572441520689	0.119412529340684	0.273097018446976	RSC011000013040	Unchanged
RSC011000012485	1154.73	0.647275774960625	0.222571982139332	2.90816377128467	0.00363557889535046	0.0178494265730296	RSC011000012485	Unchanged
RSC011000009770	107.948	-0.232528339753658	0.438574276708674	-0.530191468361281	0.595979185725019	0.766412478506606	RSC011000009770	Unchanged
RSC011000024416	0.291249	-1.904218311085	4.99734335616131	-0.381046122983977	0.70316902441398	NA	RSC011000024416	Unchanged
RSC011000029418	89.4121	-0.810061473131695	0.46357631076694	-1.74741774831318	0.0805649010267676	0.205937466385543	RSC011000029418	Unchanged
RSC011000005279	148.339	-0.055236283664859	0.384952543739731	-0.143488553493505	0.885904350695551	0.945279677626544	RSC011000005279	Unchanged
RSC011000002257	2018.25	-0.0138804822483997	0.226258270732178	-0.0613479551641674	0.951082099997053	0.976653559571031	RSC011000002257	Unchanged
RSC011000003513	326.736	0.285625713139162	0.328943154982229	0.868313290041233	0.385222848624931	0.594060643529235	RSC011000003513	Unchanged
RSC011000033135	0	NA	NA	NA	NA	NA	RSC011000033135	Unchanged
RSC011000009982	0	NA	NA	NA	NA	NA	RSC011000009982	Unchanged
RSC011000016627	1878.07	0.152510444957256	0.268720296768528	0.567543452397369	0.570345013495372	0.748144939955934	RSC011000016627	Unchanged
RSC011000015864	81.6277	1.14742526326022	0.492590492912999	2.32936948594921	0.0198395001474516	0.0703296858210655	RSC011000015864	Unchanged
RSC011000012910	751.87	0.258015132239913	0.239309200076659	1.07816637286515	0.280959515738487	0.488892378214112	RSC011000012910	Unchanged
RSC011000001084	93.8699	0.360209191778393	0.608908909662269	0.591564987903006	0.554141924971531	0.73654673240455	RSC011000001084	Unchanged
RSC011000011619	219.857	-0.326662302444764	0.324763843758447	-1.00584565900054	0.314489819686632	0.525213144427708	RSC011000011619	Unchanged
RSC011000015685	507.896	-0.253552822882129	0.275137803303879	-0.92154847439154	0.356764145370281	0.567035608421306	RSC011000015685	Unchanged
RSC011000024576	0	NA	NA	NA	NA	NA	RSC011000024576	Unchanged
RSC011000011564	48.6705	0.0818193544551615	0.777588003525647	0.105221986558674	0.916199664812878	0.959209084724916	RSC011000011564	Unchanged
RSC011000006662	106.854	3.38439462193864	0.524280230079262	6.45531612249995	1.07993233236832e-10	2.94502966525901e-09	RSC011000006662	Upregulated
RSC011000000003	205.652	-0.187521608210696	0.344286462207961	-0.544667388337291	0.585982297967427	0.759537238857076	RSC011000000003	Unchanged
RSC011000026657	4.53894	-0.840423786387424	1.82461203380742	-0.460604101483268	0.645082668454739	NA	RSC011000026657	Unchanged
RSC011000011205	456.79	-0.736926176242435	0.279352290914259	-2.637981502964	0.00834011308692095	0.0355427925739477	RSC011000011205	Unchanged
RSC011000030445	87.9065	-0.588425106960563	0.459864104446458	-1.27956303018879	0.200698858927108	0.390700793088332	RSC011000030445	Unchanged
RSC011000006099	445.676	-1.43429541328493	0.275144342104491	-5.21288354437695	1.85927624627647e-07	2.90903614937078e-06	RSC011000006099	Downregulated
RSC011000014064	703.818	-0.551191038753882	0.258849719384527	-2.12938627117102	0.0332223153724522	0.10503663778888	RSC011000014064	Unchanged
RSC011000034892	217.022	0.177834110562319	0.338907274797056	0.524727923497097	0.59977234292202	0.769062552430254	RSC011000034892	Unchanged
RSC011000021693	18.6144	-2.45100822730223	0.987755859648734	-2.48139072358817	0.0130870830898993	0.0508333701609059	RSC011000021693	Unchanged
RSC011000013185	4218.89	-0.00764132413174504	0.188560511964833	-0.0405245194347488	0.967674959412315	0.982592339823317	RSC011000013185	Unchanged
RSC011000021110	2.59873	-1.03999439861104	2.6046058232705	-0.399290514257225	0.689679155721046	NA	RSC011000021110	Unchanged
RSC011000001342	3657.25	-0.206267079348905	0.20740728088985	-0.99450259635991	0.319978242014948	0.530716536298149	RSC011000001342	Unchanged
RSC011000023905	0	NA	NA	NA	NA	NA	RSC011000023905	Unchanged
RSC011000001273	2342.23	-0.886105560648726	0.230161121387461	-3.8499358853793	0.000118148748132703	0.000964232274137955	RSC011000001273	Unchanged
RSC011000021587	591.737	1.56247496947855	0.259964912482752	6.01033021939918	1.85145814101696e-09	4.13331536892363e-08	RSC011000021587	Upregulated
RSC011000002875	195.978	-0.596836032601472	0.350657179924153	-1.70204994157133	0.08874600665155	0.220651827719734	RSC011000002875	Unchanged
RSC011000024039	0	NA	NA	NA	NA	NA	RSC011000024039	Unchanged
RSC011000002062	1013.72	-0.830703249247979	0.223060381227085	-3.72411830679284	0.000195999003234518	0.0014970372958742	RSC011000002062	Unchanged
RSC011000019126	27.8595	-1.88713752268835	0.833383379407142	-2.2644290362868	0.0235477397806728	0.0803682050112425	RSC011000019126	Unchanged
RSC011000013970	85.1126	0.271502440667157	0.487743157354251	0.55665043491315	0.577766287673312	0.753137894299169	RSC011000013970	Unchanged
RSC011000015137	73.807	-0.218898163445243	0.506650671444455	-0.432049488498984	0.665705445289013	0.814192329317141	RSC011000015137	Unchanged
RSC011000027591	0.582498	-2.90244614580758	4.89246487290363	-0.593248234010316	0.553015036905069	NA	RSC011000027591	Unchanged
RSC011000008049	86.4536	-0.326823627704568	0.477169055716746	-0.684922091634071	0.493393084703365	0.689529482723247	RSC011000008049	Unchanged
RSC011000015817	61.0051	-0.805761489421258	0.579930219653059	-1.38941110863873	0.164707774247339	0.342231645779376	RSC011000015817	Unchanged
RSC011000014235	277.075	-0.470451160369598	0.334393564264704	-1.40687863238059	0.159463380665629	0.334415904926005	RSC011000014235	Unchanged
RSC011000008365	1351.45	-0.372515189902569	0.207097554445866	-1.79874258244774	0.0720594096630736	0.18933077627884	RSC011000008365	Unchanged
RSC011000031953	5.11875	5.58015835753393	2.36891696230729	2.35557364243741	0.0184941308462396	0.066599197551999	RSC011000031953	Unchanged
RSC011000026365	7.35408	0.365509778629982	1.48054620806826	0.246874955093013	0.805004999443494	0.900738820188884	RSC011000026365	Unchanged
RSC011000014833	3612.17	0.177069436464193	0.200640944909411	0.882518952171698	0.377496235521898	0.586882710726947	RSC011000014833	Unchanged
RSC011000016538	91.5478	-0.582552418001456	0.454426961443239	-1.28194950438525	0.199860360407861	0.389510919339323	RSC011000016538	Unchanged
RSC011000024348	242.527	1.05721090648087	0.368946963787705	2.8654820617773	0.00416374862240094	0.0200580149853174	RSC011000024348	Unchanged
RSC011000013785	2729.43	-0.05085065852617	0.221125480847371	-0.229962907627407	0.818120592733029	0.908609874632093	RSC011000013785	Unchanged
RSC011000005963	1417.59	0.322590839999769	0.215702652796225	1.49553487552386	0.134774905063882	0.297217151818597	RSC011000005963	Unchanged
RSC011000002116	8.13675	3.0542898175461	1.56390895928679	1.95298441089498	0.0508214424296323	0.145839997080398	RSC011000002116	Unchanged
RSC011000007125	152.486	0.125723937115255	0.370353905231293	0.339469721634873	0.734255902931906	0.859406635511836	RSC011000007125	Unchanged
RSC011000020457	11.8382	-0.380809532588147	1.2132339073924	-0.313879731078914	0.753612385247413	0.871463328142024	RSC011000020457	Unchanged
RSC011000010791	51.1684	2.10924375697832	0.633432764048877	3.32986210485248	0.000868890035130433	0.00540858931013128	RSC011000010791	Upregulated
RSC011000008182	105.906	-2.18224746175303	0.48274096203006	-4.52053509728297	6.16835170741354e-06	7.10237085484102e-05	RSC011000008182	Downregulated
RSC011000031564	3.54632	0.517262550664199	2.02564612734287	0.255356818588405	0.798447519186745	NA	RSC011000031564	Unchanged
RSC011000005605	31.4491	-0.77486707012288	0.727087098877285	-1.06571423330076	0.286552841531856	0.495672119947117	RSC011000005605	Unchanged
RSC011000015347	1.35709	-2.49678355495	3.82594286205634	-0.652593006474761	0.514018695370418	NA	RSC011000015347	Unchanged
RSC011000012087	135.153	1.73681224274447	0.434438293459101	3.99783414329238	6.39247158175425e-05	0.000563833202064468	RSC011000012087	Upregulated
RSC011000027310	211.025	-0.599796075867653	0.347245203813282	-1.72729837383203	0.0841140910976602	0.212334234042133	RSC011000027310	Unchanged
RSC011000026402	1.24163	0.171360555191615	3.54147409050449	0.0483867877647539	0.961407988808165	NA	RSC011000026402	Unchanged
RSC011000016255	15.4128	-1.09795346575703	1.04889582503096	-1.04677074648917	0.295205325522291	0.504965424386691	RSC011000016255	Unchanged
RSC011000013691	11.7789	-0.702117175473661	1.18493034651907	-0.592538774567002	0.553489863945663	0.735916582246784	RSC011000013691	Unchanged
RSC011000016578	73.6981	-0.787768515619837	0.499141020907991	-1.57824839598797	0.114508555993687	0.265451110970695	RSC011000016578	Unchanged
RSC011000020402	7.04767	0.745520887727953	1.50865559656633	0.494162411503822	0.621191483641367	0.783765959184399	RSC011000020402	Unchanged
RSC011000015855	17.9749	0.266435323770483	0.972541844968247	0.273957696678009	0.784117131473152	0.888658105153966	RSC011000015855	Unchanged
RSC011000006881	440.362	1.96939558921954	0.265844513695712	7.40807309446201	1.28147672227793e-13	5.35671695541318e-12	RSC011000006881	Upregulated
RSC011000032104	38.7217	0.822120571362604	0.696650117002277	1.18010540915465	0.237958293531073	0.437146337390526	RSC011000032104	Unchanged
RSC011000032555	0	NA	NA	NA	NA	NA	RSC011000032555	Unchanged
RSC011000006641	2274.83	0.891580255805351	0.208513662675301	4.27588410450458	1.90380249906568e-05	0.000195649076010993	RSC011000006641	Unchanged
RSC011000023788	3.72097	1.1281464596395	2.00411647979159	0.562914616498148	0.573493026683649	NA	RSC011000023788	Unchanged
RSC011000034384	1433.25	-0.538157680384905	0.21265048174781	-2.53071460718874	0.0113830425613297	0.0455485251915275	RSC011000034384	Unchanged
RSC011000008378	27.0495	1.06164096857368	0.913425568781585	1.16226324821386	0.245128550260616	0.445252250106516	RSC011000008378	Unchanged
RSC011000029245	2.28724	1.5412943675456	2.72442417332504	0.565732158243378	0.571575870828433	NA	RSC011000029245	Unchanged
RSC011000001805	1124.87	1.067678225708	0.337522862774635	3.16327675385028	0.00156003950350893	0.0088127992236762	RSC011000001805	Upregulated
RSC011000016322	13.283	-0.151280551836861	1.2719020182454	-0.118940413386209	0.905322563747466	0.955068791711723	RSC011000016322	Unchanged
RSC011000020244	6.56992	2.70866043639359	1.77261315796034	1.52806066243484	0.12649747716272	0.284478468976507	RSC011000020244	Unchanged
RSC011000009458	1.11069	-1.95852722663969	4.13524133690014	-0.473618603384306	0.635771906890305	NA	RSC011000009458	Unchanged
RSC011000001486	462.157	0.72216649967459	0.274744630155708	2.62850087102816	0.0085762135838653	0.0363884986614501	RSC011000001486	Unchanged
RSC011000003714	160.743	-0.274956040305996	0.43500880929289	-0.632070051070781	0.527341104009965	0.716136667527091	RSC011000003714	Unchanged
RSC011000006648	2424.93	-0.0519306626136469	0.273078795620781	-0.19016731963972	0.849178018947222	0.925801833144651	RSC011000006648	Unchanged
RSC011000007510	491.138	-0.705991293633012	0.300289962593291	-2.35103194104825	0.0187214267044372	0.0672113095351047	RSC011000007510	Unchanged
RSC011000005794	83.4236	-1.12591548483362	0.469985430878196	-2.39563912168465	0.0165914165617823	0.0612826195285992	RSC011000005794	Unchanged
RSC011000010270	87.1435	-0.248029953180744	0.470331864235759	-0.52735094523899	0.597949902149313	0.767768777079685	RSC011000010270	Unchanged
RSC011000026481	130.256	0.446539040725154	0.410323406465002	1.08826119516835	0.276479816178768	0.4834003220955	RSC011000026481	Unchanged
RSC011000001846	546.048	0.262669381530401	0.313697613085502	0.837333057611783	0.40240538251491	0.610527199348465	RSC011000001846	Unchanged
RSC011000006425	8981.2	-0.794751325340875	0.185952424328429	-4.27394979232529	1.92040297138492e-05	0.000196991612350166	RSC011000006425	Unchanged
RSC011000018719	212.922	-0.881835935917607	0.323561240546726	-2.72540658586782	0.00642223467514429	0.0286863248921842	RSC011000018719	Unchanged
RSC011000031774	571.038	-0.00404124410054411	0.24540274873009	-0.0164678029136052	0.986861188156758	0.99277019951637	RSC011000031774	Unchanged
RSC011000002745	39.3902	2.21042510745445	0.747478469496087	2.9571756213187	0.00310471228479633	0.0156464577483063	RSC011000002745	Unchanged
RSC011000027000	125.549	0.138623946951731	0.439030994356295	0.315749796104898	0.752192426880781	0.870725166046855	RSC011000027000	Unchanged
RSC011000015786	663.539	-0.547391799977442	0.23365634903602	-2.34272170320122	0.0191436565057425	0.0684623863479843	RSC011000015786	Unchanged
RSC011000014842	517.633	1.53879509108775	0.266240734483989	5.7797132135702	7.48280686341064e-09	1.50060249250035e-07	RSC011000014842	Upregulated
RSC011000021351	1.45117	-0.583189526110264	3.30689655646407	-0.176355539446884	0.860014631534	NA	RSC011000021351	Unchanged
RSC011000014416	8.02216	0.807669319632632	1.43977644215843	0.560968561495435	0.574818969296624	0.751122304865081	RSC011000014416	Unchanged
RSC011000026355	0.877168	-3.49259487744111	4.85656704195749	-0.71914890647394	0.472049176514103	NA	RSC011000026355	Unchanged
RSC011000022196	9.72273	-2.41686205494114	1.34883599607852	-1.79181313515335	0.0731629040436672	0.191615081943447	RSC011000022196	Unchanged
RSC011000021607	0	NA	NA	NA	NA	NA	RSC011000021607	Unchanged
RSC011000018235	163.02	2.25025348050896	0.376693405879117	5.97370021717629	2.31931828603914e-09	5.09107501605438e-08	RSC011000018235	Upregulated
RSC011000018134	538.53	-0.172801442268164	0.246443716463421	-0.70118015077821	0.483190595513831	0.681101256994063	RSC011000018134	Unchanged
RSC011000013675	129.188	0.386031839281924	0.398762605736216	0.968074322237944	0.333007252856405	0.544170770206392	RSC011000013675	Unchanged
RSC011000010796	32.7626	-2.35418879054487	0.760112770420188	-3.09715726686645	0.00195386187047535	0.0106487383743128	RSC011000010796	Unchanged
RSC011000014485	0	NA	NA	NA	NA	NA	RSC011000014485	Unchanged
RSC011000032559	497.263	-0.38765241492808	0.259183735977393	-1.49566643704022	0.134740600701338	0.297200334979291	RSC011000032559	Unchanged
RSC011000013308	194.101	-0.369518726479732	0.3549737011435	-1.04097493783167	0.297887180011004	0.507759648890305	RSC011000013308	Unchanged
RSC011000003471	203.294	-0.0308448661032332	0.340309983848378	-0.0906375586000317	0.927780587296987	0.965210659552525	RSC011000003471	Unchanged
RSC011000004335	260.764	1.44459339357287	0.352675016178435	4.09610357213957	4.20162012196766e-05	0.000392997885463642	RSC011000004335	Upregulated
RSC011000002250	1555.49	-1.46733515231541	0.210918271360933	-6.95688971300376	3.47867064346891e-12	1.18327911353416e-10	RSC011000002250	Downregulated
RSC011000006953	0	NA	NA	NA	NA	NA	RSC011000006953	Unchanged
RSC011000017360	16.9492	1.7922434457435	1.0268275699958	1.7454181189845	0.0809121139821945	0.206615690489776	RSC011000017360	Unchanged
RSC011000016014	1253.14	-0.296871291958227	0.214998097778081	-1.38080892354989	0.167337719033516	0.345563479476015	RSC011000016014	Unchanged
RSC011000034303	4.0827	0.40867042318871	2.43997022659976	0.167489922103769	0.866984576520684	NA	RSC011000034303	Unchanged
RSC011000000886	1690.72	0.513475504021091	0.205069651571648	2.50390781905479	0.0122830031593094	0.0483764027557741	RSC011000000886	Unchanged
RSC011000007885	111.796	0.828204509847123	0.41961618884187	1.97371915543332	0.0484136858217858	0.140541618255295	RSC011000007885	Unchanged
RSC011000022916	71.3896	2.73040324851532	0.572389124597945	4.77018715272272	1.84054833847803e-06	2.36900155871118e-05	RSC011000022916	Upregulated
RSC011000022152	22.0498	-1.61753187433132	0.883074820621244	-1.83170421866789	0.0669954998105971	0.179276931993767	RSC011000022152	Unchanged
RSC011000006135	532.285	-0.48926069886555	0.247917139433551	-1.97348476988492	0.0484403580718813	0.140600726659916	RSC011000006135	Unchanged
RSC011000026114	2140.52	-0.562597436445784	0.238508027289025	-2.35881971286454	0.0183331600427665	0.0662119257582749	RSC011000026114	Unchanged
RSC011000015180	7.05482	-0.953628784347259	1.52846590117588	-0.623912370968573	0.532685135425407	0.720465295773573	RSC011000015180	Unchanged
RSC011000009472	847.107	-0.33592100751413	0.27720454062181	-1.21181639651576	0.225582670410922	0.421996800735125	RSC011000009472	Unchanged
RSC011000019743	111.125	-0.966070808750745	0.435293914705289	-2.21935289264224	0.0264627258137512	0.0879328159776848	RSC011000019743	Unchanged
RSC011000008481	0.774593	-1.4995090010133	4.78569327212608	-0.313331614825189	0.75402873338659	NA	RSC011000008481	Unchanged
RSC011000013949	11.7674	0.753567661708991	1.19071030555046	0.632872377266125	0.526816987521721	0.715998578989949	RSC011000013949	Unchanged
RSC011000002164	80.7011	1.45197346517499	0.486206054192435	2.9863335774102	0.0028234447124427	0.0144479440039558	RSC011000002164	Unchanged
RSC011000010179	19.1478	-0.747031656203743	1.0015391529467	-0.74588362722101	0.455737716507375	0.656696179264281	RSC011000010179	Unchanged
RSC011000012010	37.6972	2.20648150417078	0.708633953111529	3.11371123904292	0.00184750206348719	0.0101560192387107	RSC011000012010	Unchanged
RSC011000019913	278.672	-0.596845555855869	0.308028553904167	-1.93763061343189	0.0526683047783076	0.150211191815245	RSC011000019913	Unchanged
RSC011000034769	0	NA	NA	NA	NA	NA	RSC011000034769	Unchanged
RSC011000022204	0	NA	NA	NA	NA	NA	RSC011000022204	Unchanged
RSC011000017194	4119.07	-0.277772853121559	0.185973004750284	-1.49361921368394	0.13527517459484	0.298113836792585	RSC011000017194	Unchanged
RSC011000027330	0	NA	NA	NA	NA	NA	RSC011000027330	Unchanged
RSC011000034760	1.70982	0.938861076209311	2.90530827992848	0.323153684824256	0.74657885478604	NA	RSC011000034760	Unchanged
RSC011000005687	26.188	1.99738256502305	0.918178637327292	2.17537468616912	0.0296020498633463	0.0959600859821557	RSC011000005687	Unchanged
RSC011000031250	204.406	0.577920845252083	0.33514490694736	1.72439095230785	0.0846372898088938	0.213336109020039	RSC011000031250	Unchanged
RSC011000019149	695.148	-0.148224447917847	0.235570228726325	-0.629215536781806	0.529207958601958	0.717589927198881	RSC011000019149	Unchanged
RSC011000017435	193.203	0.0792333532825417	0.335051027712007	0.236481451269109	0.813059098899031	0.905929021977917	RSC011000017435	Unchanged
RSC011000007713	5.61127	1.14090150048858	1.87671602287743	0.60792442041355	0.543237602201821	0.728282915762475	RSC011000007713	Unchanged
RSC011000003185	1683.78	0.152688241122853	0.207380221995578	0.736271953292194	0.461565211078921	0.662309068257767	RSC011000003185	Unchanged
RSC011000017198	354.423	0.47652113588789	0.303849304997156	1.56828114480087	0.116815534292057	0.269063383027709	RSC011000017198	Unchanged
RSC011000010819	887.598	-0.487995790104362	0.236861504409265	-2.06025791874213	0.0393738905556489	0.119750973064102	RSC011000010819	Unchanged
RSC011000005167	186.601	-0.318368145038149	0.343108798059555	-0.927892688379526	0.35346323750253	0.563759820427831	RSC011000005167	Unchanged
RSC011000001724	116.409	1.14718290722987	0.521971909814444	2.19778667330524	0.0279643115699208	0.0919216379135194	RSC011000001724	Unchanged
RSC011000024692	0	NA	NA	NA	NA	NA	RSC011000024692	Unchanged
RSC011000017729	31.9335	-0.386096959468428	0.753110953374348	-0.512669425054174	0.608182580623787	0.774673063004911	RSC011000017729	Unchanged
RSC011000024615	2.83486	1.94386336452935	2.55585629886001	0.760552682635705	0.446924291087048	NA	RSC011000024615	Unchanged
RSC011000014558	163.729	-0.839321565939053	0.357718507734243	-2.34631853759885	0.018959896024457	0.0679579284789097	RSC011000014558	Unchanged
RSC011000032800	44.5266	-0.250604271656224	0.642999029684433	-0.389742845769478	0.696726710537769	0.835112497890117	RSC011000032800	Unchanged
RSC011000012681	37.3459	-0.264764143939077	0.73591813890597	-0.359773906827028	0.719016217714016	0.849378180351763	RSC011000012681	Unchanged
RSC011000027912	0.467042	2.10923248561632	4.88355116737863	0.431905474791719	0.665810115531308	NA	RSC011000027912	Unchanged
RSC011000013197	2905.91	0.397027120387959	0.190628511382774	2.08272685711082	0.0372761279394058	0.114790895713886	RSC011000013197	Unchanged
RSC011000002085	2837.49	1.11391057237254	0.236926031520019	4.70151196652455	2.58242126838592e-06	3.24148427378243e-05	RSC011000002085	Upregulated
RSC011000010350	94.8506	-1.82182366104914	0.504019795771911	-3.61458751487924	0.000300826189141449	0.00215372991454739	RSC011000010350	Downregulated
RSC011000019277	805.971	0.0544812465305036	0.227393745340416	0.239589908020308	0.810648189171149	0.904150526169052	RSC011000019277	Unchanged
RSC011000019646	5890.17	-0.626764656322324	0.191209060211722	-3.27790249911964	0.00104581512425102	0.00632142185792533	RSC011000019646	Unchanged
RSC011000026595	0	NA	NA	NA	NA	NA	RSC011000026595	Unchanged
RSC011000011896	162.536	0.846031381063493	0.366596227316816	2.30780165757774	0.0210101707008116	0.0734404415427474	RSC011000011896	Unchanged
RSC011000001157	186.655	-0.153304250349797	0.355118600463732	-0.431698734309057	0.665960387445894	0.814313014230532	RSC011000001157	Unchanged
RSC011000024951	69.7881	-0.452341523662797	0.527916422009106	-0.856843062281163	0.391531623345822	0.599961513934443	RSC011000024951	Unchanged
RSC011000024877	2.45067	1.67243881425458	2.99153677544344	0.559056745677705	0.576122993386395	NA	RSC011000024877	Unchanged
RSC011000001160	212.748	-0.314693496779232	0.356978252050331	-0.881548091436288	0.37802123648967	0.587380850420376	RSC011000001160	Unchanged
RSC011000031865	0.467042	2.10923248561632	4.88355116737863	0.431905474791719	0.665810115531308	NA	RSC011000031865	Unchanged
RSC011000009487	87.7079	1.58886016038658	0.486165153422219	3.2681490008123	0.00108253358573491	0.00649753456093046	RSC011000009487	Upregulated
RSC011000010531	2824.18	-0.655111292267552	0.218368112250597	-3.00003185225026	0.00269951374805954	0.0139096129294095	RSC011000010531	Unchanged
RSC011000005239	273.786	1.32840949860064	0.332210649985281	3.99869630506877	6.36923425669289e-05	0.000562588357071931	RSC011000005239	Upregulated
RSC011000008035	229.846	0.0639385331418228	0.323716439536628	0.19751401329307	0.8434253164156	0.922445119673986	RSC011000008035	Unchanged
RSC011000014725	5.19649	-1.46067402187425	1.94307386037454	-0.751733658540752	0.452211244837422	0.65350344190847	RSC011000014725	Unchanged
RSC011000019499	2.34657	4.45560699149588	3.08008780681609	1.44658440633927	0.148013356199014	NA	RSC011000019499	Unchanged
RSC011000027553	14.8065	2.02877260571308	1.10531910722352	1.83546325441637	0.0664370788251116	0.178063845763796	RSC011000027553	Unchanged
RSC011000005363	2360.97	0.113652527806703	0.198362793880036	0.572952848584281	0.566676620008969	0.745970758865573	RSC011000005363	Unchanged
RSC011000016049	77.6407	0.0663572595965962	0.493778880324062	0.134386589302982	0.893096885626841	0.948843631316708	RSC011000016049	Unchanged
RSC011000002890	157.67	0.766068766993517	0.365386903194277	2.09659612946279	0.0360293422099436	0.111832508280516	RSC011000002890	Unchanged
RSC011000005449	9865.53	-0.108732163292735	0.194320578625771	-0.559550429819043	0.575786124325528	0.75180490408903	RSC011000005449	Unchanged
RSC011000016477	81.894	-0.303382367674639	0.471606563515097	-0.643295473696109	0.520032392731493	0.710076712021675	RSC011000016477	Unchanged
RSC011000010643	1665.34	-0.187847220305386	0.200904779835589	-0.935006227622414	0.349785090014065	0.560018094676154	RSC011000010643	Unchanged
RSC011000012803	1058.94	0.621825428264751	0.222642424098354	2.79293324613666	0.00522324695977398	0.0241489815861723	RSC011000012803	Unchanged
RSC011000007775	337.829	-0.395908159670582	0.292030862617547	-1.35570657197653	0.175192547562533	0.356042138072902	RSC011000007775	Unchanged
RSC011000017647	3.32208	4.95275991696026	2.63823279798334	1.87730207915925	0.0604767034308907	NA	RSC011000017647	Unchanged
RSC011000024711	2.32999	-4.90235037161325	3.3628682759455	-1.45778840244193	0.14489887596269	NA	RSC011000024711	Unchanged
RSC011000029351	0.576285	2.43388740482115	4.86381193145565	0.500407383986315	0.616788255120085	NA	RSC011000029351	Unchanged
RSC011000010678	4836.36	0.333452577292365	0.189101636001346	1.7633510970259	0.0778412922855865	0.200567132198782	RSC011000010678	Unchanged
RSC011000006985	173.365	0.838250984736372	0.422950470219462	1.98191288048792	0.0474889920777023	0.138477802027752	RSC011000006985	Unchanged
RSC011000019722	1.04954	-0.334696623633263	4.16665420475128	-0.0803274299200556	0.935976842777327	NA	RSC011000019722	Unchanged
RSC011000005840	813.559	0.184835839548574	0.237242042978077	0.779102376747168	0.435919410181112	0.63930255784855	RSC011000005840	Unchanged
RSC011000009959	171.433	-0.41540969639732	0.396740150047106	-1.04705736575438	0.295073121168502	0.504778035905576	RSC011000009959	Unchanged
RSC011000003807	1169.44	0.576160307534238	0.218824850903061	2.63297475198316	0.00846406390446968	0.0359746935886273	RSC011000003807	Unchanged
RSC011000016085	31.0388	0.279525952011748	0.745695897069614	0.374852474192509	0.707770186135072	0.841648150463781	RSC011000016085	Unchanged
RSC011000011964	429.731	0.149522212912391	0.263545535405388	0.567348684857799	0.570477306324568	0.748144939955934	RSC011000011964	Unchanged
RSC011000002695	692.926	0.344468635309129	0.237351990502778	1.4512987002108	0.146696703086651	0.315698054505513	RSC011000002695	Unchanged
RSC011000013213	68.4466	-0.484628899299554	0.576594183280325	-0.840502581109008	0.400626654999269	0.608615973911341	RSC011000013213	Unchanged
RSC011000000528	32.407	2.56749972270322	0.85588173214271	2.99983003057613	0.00270130300486378	0.0139156140921075	RSC011000000528	Unchanged
RSC011000009446	76.3684	0.30396946634914	0.538257851425837	0.564728346356546	0.572258550616912	0.749553840416437	RSC011000009446	Unchanged
RSC011000020143	1.34307	-0.929876188010429	3.43553210665956	-0.27066438593542	0.786649170558909	NA	RSC011000020143	Unchanged
RSC011000016428	929.791	-0.805319305590473	0.229310683365357	-3.51191359151536	0.000444892621900076	0.00302702908465463	RSC011000016428	Unchanged
RSC011000020027	8.38612	1.63397761953238	1.39495385077806	1.17134887195085	0.241458574509295	0.440989499298763	RSC011000020027	Unchanged
RSC011000014733	8.01364	-0.0482494703148393	1.50634844818921	-0.0320307498393484	0.974447528647243	0.986221992289478	RSC011000014733	Unchanged
RSC011000013776	514.108	-2.11411491636039	0.302630831538165	-6.9857882807746	2.8326097273448e-12	9.73928159340158e-11	RSC011000013776	Downregulated
RSC011000010269	301.697	0.640159105782544	0.29104237367159	2.19953918636224	0.0278396059564	0.0915927969150314	RSC011000010269	Unchanged
RSC011000021108	868.803	-0.240670635068481	0.31899400819836	-0.754467572691284	0.450568509762944	0.65194769313647	RSC011000021108	Unchanged
RSC011000007479	104.926	1.03516705923094	0.443046847324899	2.33647314156785	0.0194665958295497	0.0692726010353565	RSC011000007479	Unchanged
RSC011000034741	310.179	0.494137121889947	0.335189730260225	1.47420125761706	0.140427411369731	0.305748336296063	RSC011000034741	Unchanged
RSC011000028255	0.291249	-1.904218311085	4.99734335616131	-0.381046122983977	0.70316902441398	NA	RSC011000028255	Unchanged
RSC011000017546	75.7639	-1.53159545334903	0.518902000185012	-2.9516083052348	0.00316123660867543	0.0158846079479677	RSC011000017546	Unchanged
RSC011000002926	31.0572	-0.314386979518	0.727040429508434	-0.432420215930169	0.665436027777242	0.814153975686265	RSC011000002926	Unchanged
RSC011000001626	417.422	0.809563087701955	0.321749782043891	2.51612629714702	0.0118652655597658	0.0470555246302013	RSC011000001626	Unchanged
RSC011000003183	2586.91	0.470337056579963	0.194394113026158	2.41950257267654	0.0155417507933565	0.0581673454856346	RSC011000003183	Unchanged
RSC011000005315	1287.4	-0.587667840348952	0.238051618940017	-2.46865718857821	0.0135621073272747	0.0522865117237723	RSC011000005315	Unchanged
RSC011000007134	64.6519	-1.00960526413951	0.530987589455027	-1.90137261998101	0.0572532232165784	0.159749757453396	RSC011000007134	Unchanged
RSC011000001205	163.071	0.108803877841276	0.370596849892978	0.293590940863898	0.769070499016053	0.879724812830442	RSC011000001205	Unchanged
RSC011000006842	1301.81	0.879752490383141	0.211991859450538	4.14993525064299	3.32569336875936e-05	0.000320347809148113	RSC011000006842	Unchanged
RSC011000005432	446.549	0.379896548401601	0.265188035361655	1.43255538615651	0.151984939185864	0.323298113906916	RSC011000005432	Unchanged
RSC011000006717	50.0794	-0.275186053990117	0.584987092463595	-0.470413890383816	0.638059342079205	0.795654678542826	RSC011000006717	Unchanged
RSC011000010633	79.9836	-0.774539617362132	0.483214942831801	-1.60288838094094	0.108959299373782	0.256104355949769	RSC011000010633	Unchanged
RSC011000007226	56.8896	0.401180459792855	0.574690744919101	0.698080599591575	0.485126789986482	0.682319606142214	RSC011000007226	Unchanged
RSC011000001546	784.598	0.353214430882173	0.256373139951913	1.37773571345432	0.168284900659976	0.346876453576119	RSC011000001546	Unchanged
RSC011000008001	2129.07	0.725376792500811	0.202317027374303	3.58534722418002	0.000336630023076597	0.00237646290055342	RSC011000008001	Unchanged
RSC011000006058	4911.83	0.769893559501194	0.226891078905342	3.39322975242402	0.000690736774376	0.00443376990293785	RSC011000006058	Unchanged
RSC011000003727	33.9329	-0.543867192929109	0.699027862140392	-0.778033641268336	0.436549181009905	0.639678773620565	RSC011000003727	Unchanged
RSC011000008279	1977.23	0.436053251694863	0.218904878644478	1.99197594130853	0.0463736976679382	0.135925036034092	RSC011000008279	Unchanged
RSC011000027294	10.2804	-1.72389325445646	1.26766027986616	-1.35990160915862	0.173861061717877	0.35446783080841	RSC011000027294	Unchanged
RSC011000011529	729.508	0.986552755355108	0.274088349333703	3.59939690159532	0.0003189560562426	0.0022682224491175	RSC011000011529	Unchanged
RSC011000017906	79.6077	-0.589370972343293	0.504664493463484	-1.16784711422528	0.242868439787391	0.442570133105078	RSC011000017906	Unchanged
RSC011000026618	0	NA	NA	NA	NA	NA	RSC011000026618	Unchanged
RSC011000034421	34.676	3.15616451256755	0.831910573776065	3.79387474093715	0.00014831451431916	0.00117262149717207	RSC011000034421	Upregulated
RSC011000005394	235.052	-0.984199279485197	0.321338175339636	-3.06281467629843	0.00219265805429634	0.0116927767950509	RSC011000005394	Unchanged
RSC011000009026	348.068	0.341999278608381	0.319599578257525	1.07008676442247	0.284580256134123	0.493381690659736	RSC011000009026	Unchanged
RSC011000019949	3.5556	5.0502021421438	2.57589956648009	1.96055863662604	0.0499305315292448	NA	RSC011000019949	Unchanged
RSC011000010463	61.4632	0.311473906405361	0.570401338565013	0.546060966807953	0.585024029760111	0.758885287240647	RSC011000010463	Unchanged
RSC011000002656	3895.69	0.0547216133529262	0.191610133944257	0.285588304890208	0.775193461907707	0.883081620375483	RSC011000002656	Unchanged
RSC011000005642	1.165	-3.90234091695601	4.39385184158099	-0.888136664060086	0.374467242758718	NA	RSC011000005642	Unchanged
RSC011000029804	876.39	-0.466668517672339	0.228597305718229	-2.04144364784228	0.0412067497260682	0.124099267896296	RSC011000029804	Unchanged
RSC011000015936	4765.88	-0.558123432470213	0.203867592789926	-2.73767608099109	0.00618749866140045	0.0278167986403485	RSC011000015936	Unchanged
RSC011000008215	590.013	-0.764774591042082	0.254680563954267	-3.00287771931984	0.00267439865445711	0.0137897713541551	RSC011000008215	Unchanged
RSC011000012713	211.219	2.12651196812447	0.375481691683277	5.66342385055144	1.48382035313747e-08	2.82559978358145e-07	RSC011000012713	Upregulated
RSC011000005880	1563.01	0.751277083881265	0.22463172073069	3.3444835014284	0.000824359326420742	0.0051708124416256	RSC011000005880	Unchanged
RSC011000005321	212.235	0.322474085727671	0.340872964629969	0.946024235385547	0.344136225145458	0.555015351318684	RSC011000005321	Unchanged
RSC011000012651	3771.98	-0.104111988102268	0.19482857588117	-0.534377401422713	0.593080450834542	0.76459722221446	RSC011000012651	Unchanged
RSC011000022490	128.661	-0.112292031757645	0.395981993341178	-0.283578631467957	0.776733314742288	0.884022182900398	RSC011000022490	Unchanged
RSC011000015838	122.426	-0.333950592962388	0.42968101382287	-0.777205839260225	0.437037337685561	0.640267746162171	RSC011000015838	Unchanged
RSC011000002321	157.699	-0.404013084808212	0.382340259383963	-1.05668465428979	0.290655530855669	0.500139421336446	RSC011000002321	Unchanged
RSC011000025274	6.85879	-0.547661753405413	1.55084423708477	-0.35313782023325	0.723985120635568	0.852782896524476	RSC011000025274	Unchanged
RSC011000024430	55.8103	-1.41170445796456	0.659660879899622	-2.1400457431694	0.0323510701860971	0.102983546756143	RSC011000024430	Unchanged
RSC011000018465	35.8159	0.440633621367963	0.699921243260514	0.629547432101525	0.528990726204771	0.717589927198881	RSC011000018465	Unchanged
RSC011000032717	3.06577	-0.413729689418648	2.42214836996417	-0.170811043018297	0.86437234561636	NA	RSC011000032717	Unchanged
RSC011000013484	379.6	0.124830990500781	0.283646784727678	0.440093091908755	0.659869685047256	0.810647142856907	RSC011000013484	Unchanged
RSC011000008096	1355.43	0.0863900849361056	0.206180511384082	0.419002185784545	0.675214534911489	0.82082413899084	RSC011000008096	Unchanged
RSC011000009193	160.006	0.995844698068787	0.386581231744427	2.57602960592549	0.00999420885233685	0.0412277306480402	RSC011000009193	Unchanged
RSC011000010085	57.4578	-1.59937924863875	0.566224544504162	-2.82463779460375	0.00473340905028488	0.0223372506568411	RSC011000010085	Unchanged
RSC011000005196	71.2766	0.384912267155851	0.532417349843323	0.722952148853002	0.46970928308117	0.669884444551164	RSC011000005196	Unchanged
RSC011000018529	0.960475	3.16740709630007	4.75408321113561	0.666249822653708	0.505251432071296	NA	RSC011000018529	Unchanged
RSC011000018819	27.8409	3.09228459907197	0.908199791899062	3.40485059196715	0.000662002625827213	0.0042702427630082	RSC011000018819	Upregulated
RSC011000004442	38.9742	0.739163809968911	0.666129103616046	1.10964046752559	0.267153985812832	0.471871793555564	RSC011000004442	Unchanged
RSC011000005587	0	NA	NA	NA	NA	NA	RSC011000005587	Unchanged
RSC011000005807	21.0564	1.81310762174238	0.94775953958443	1.91304602698844	0.0557421603778825	0.156553048433029	RSC011000005807	Unchanged
RSC011000034060	1.15992	-0.00207043984618246	3.65596271709943	-0.000566318643376403	0.999548143122108	NA	RSC011000034060	Unchanged
RSC011000014358	415.154	0.1022498315653	0.274539494871926	0.372441246069169	0.709564349216539	0.842747145399248	RSC011000014358	Unchanged
RSC011000012815	1900.53	0.363516648140327	0.205267045193799	1.77094500384667	0.0765698475721204	0.198277104126783	RSC011000012815	Unchanged
RSC011000004388	107.669	0.0997044969297107	0.428582725170541	0.232637694134863	0.816042754551402	0.907891369789536	RSC011000004388	Unchanged
RSC011000004424	164.968	-0.087367574493698	0.379724424219627	-0.230081524708997	0.818028420950267	0.908609874632093	RSC011000004424	Unchanged
RSC011000013403	1817.86	0.62517258124352	0.201051300570014	3.10951771747336	0.00187393045341419	0.0102784762437391	RSC011000013403	Unchanged
RSC011000026892	1.04954	-0.334696623633263	4.16665420475128	-0.0803274299200556	0.935976842777327	NA	RSC011000026892	Unchanged
RSC011000019931	99.372	-1.88738586632179	0.444669292442603	-4.24447088746388	2.1910981031353e-05	0.000222302667294419	RSC011000019931	Downregulated
RSC011000034085	1.15878	-0.00216155009502231	3.98076728229933	-0.000542998357284975	0.999566750015471	NA	RSC011000034085	Unchanged
RSC011000034722	153.741	1.19596231663857	0.380331776613939	3.14452378206764	0.00166357389139953	0.00928060730056153	RSC011000034722	Upregulated
RSC011000029102	21.1085	-0.2221340602494	0.887970964060946	-0.250159148485574	0.802464275792628	0.899160333165347	RSC011000029102	Unchanged
RSC011000019009	10.8547	1.07168610785658	1.46294893477184	0.732551958844496	0.463831741235979	0.6644487362398	RSC011000019009	Unchanged
RSC011000011430	2420.29	0.576316714404702	0.202967084230688	2.83945900188265	0.00451901017214489	0.021483293055651	RSC011000011430	Unchanged
RSC011000031533	55.4288	0.807846159546374	0.579242963229868	1.39465856441624	0.163118825590288	0.339907167429071	RSC011000031533	Unchanged
RSC011000015509	418.3	-1.72006859999845	0.286321985013697	-6.00746254227095	1.88449325298509e-09	4.19865096765079e-08	RSC011000015509	Downregulated
RSC011000026948	0	NA	NA	NA	NA	NA	RSC011000026948	Unchanged
RSC011000002697	2508.52	-0.209416336938192	0.202969944385083	-1.03176033068659	0.302184407010283	0.512103763762797	RSC011000002697	Unchanged
RSC011000013469	190.208	2.60490575168828	0.387229872790929	6.72702685077889	1.73164796340054e-11	5.30689362098543e-10	RSC011000013469	Upregulated
RSC011000034506	0.467042	2.10923248561632	4.88355116737863	0.431905474791719	0.665810115531308	NA	RSC011000034506	Unchanged
RSC011000005913	1513.85	0.300770090816284	0.209911534163107	1.43284213521387	0.15190295689571	0.323193976955698	RSC011000005913	Unchanged
RSC011000013580	211.927	1.63408984022681	0.33319124449153	4.90436008521332	9.37324047653427e-07	1.28198770912943e-05	RSC011000013580	Upregulated
RSC011000025639	1.54297	0.731741448101637	3.54303574200864	0.206529513497596	0.836377313210267	NA	RSC011000025639	Unchanged
RSC011000013007	2732.06	-0.565084621567975	0.195180204902966	-2.89519432490045	0.00378923877579518	0.0185019153900321	RSC011000013007	Unchanged
RSC011000011318	36.1416	3.09585377404177	0.835674974020747	3.70461467709922	0.000211712312899238	0.00159842437526094	RSC011000011318	Upregulated
RSC011000009482	71.6045	0.493010532441586	0.507655113074878	0.971152500474999	0.331472343266069	0.542790225486404	RSC011000009482	Unchanged
RSC011000020028	5.60644	-1.81580331559912	1.75998512434201	-1.03171514945502	0.302205578364149	0.512103763762797	RSC011000020028	Unchanged
RSC011000010756	609.34	-0.628624693150175	0.238409226445471	-2.63674649896133	0.00837053594021711	0.0356519863789021	RSC011000010756	Unchanged
RSC011000019990	2.28724	1.5412943675456	2.72442417332504	0.565732158243378	0.571575870828433	NA	RSC011000019990	Unchanged
RSC011000003914	266.528	-0.486773099899949	0.383269336092636	-1.27005490411134	0.204065073565458	0.394816618687661	RSC011000003914	Unchanged
RSC011000012065	157.48	-0.519083877205706	0.366613602204105	-1.41588821059813	0.156808237227044	0.330403586667158	RSC011000012065	Unchanged
RSC011000019725	0.851232	2.98633105339191	4.50430520349668	0.662994827942304	0.507333866554996	NA	RSC011000019725	Unchanged
RSC011000034055	5.95475	2.53487307682939	1.87215904283877	1.35398383301118	0.175741535634416	0.356832353406979	RSC011000034055	Unchanged
RSC011000003049	9884.99	-3.5376668009278	0.215818546610696	-16.3918572174857	2.18660540118167e-60	2.70653157435153e-57	RSC011000003049	Downregulated
RSC011000019932	3.5266	1.0168112793722	2.24977617166301	0.451961084920101	0.651297017259702	NA	RSC011000019932	Unchanged
RSC011000003645	700.133	-0.854804564984339	0.24979051983902	-3.42208569618745	0.0006214272401066	0.0040365594488557	RSC011000003645	Unchanged
RSC011000024084	900.656	-0.875980606566428	0.223282591307383	-3.92319258495395	8.73832447894686e-05	0.000741629711728371	RSC011000024084	Unchanged
RSC011000026668	5.96874	0.0668525398811109	1.64900846241304	0.0405410532480129	0.967661778170205	0.982592339823317	RSC011000026668	Unchanged
RSC011000029391	55.9101	3.77971794897765	0.685609990635395	5.51292717522211	3.52914286139228e-08	6.3461907144326e-07	RSC011000029391	Upregulated
RSC011000014253	31.0471	-0.0970311275138966	0.740522394697577	-0.131030645674832	0.895751064653135	0.950077036745444	RSC011000014253	Unchanged
RSC011000002148	390.69	3.77789743838355	0.33514504192759	11.2724252659533	1.79554835549737e-29	2.81724065918883e-27	RSC011000002148	Upregulated
RSC011000007757	354.481	-0.317191457088268	0.277946620560504	-1.14119558801838	0.253788539942312	0.455890403121399	RSC011000007757	Unchanged
RSC011000012841	207.292	-0.930247054441622	0.334312659837211	-2.78256604130575	0.00539308880044504	0.0248465712311653	RSC011000012841	Unchanged
RSC011000024184	0	NA	NA	NA	NA	NA	RSC011000024184	Unchanged
RSC011000007736	5.88754	-0.540100414992156	1.65595029492198	-0.326157383255034	0.744305283059349	0.865507395958367	RSC011000007736	Unchanged
RSC011000000803	143.207	2.54153197223591	0.422856615609999	6.0103871582323	1.85080796293771e-09	4.13331536892363e-08	RSC011000000803	Upregulated
RSC011000010251	379.756	-0.680744668990847	0.284492863428428	-2.39283566127875	0.0167187276552519	0.0616404521196447	RSC011000010251	Unchanged
RSC011000002447	72.3258	1.52390501644184	0.565616664003613	2.69423642092713	0.00705501022686138	0.0309725375082702	RSC011000002447	Unchanged
RSC011000016722	8.20333	0.215954491272108	1.38191266649035	0.156272170093475	0.875818491858099	0.939913817508279	RSC011000016722	Unchanged
RSC011000008185	79.6431	-1.29968344334893	0.494469564027866	-2.62843972187475	0.00857775560906354	0.0363884986614501	RSC011000008185	Unchanged
RSC011000009331	178.549	-0.913810361749843	0.363835202667034	-2.51160513070562	0.0120183482242106	0.0475104326535509	RSC011000009331	Unchanged
RSC011000020966	21.7221	2.86275735532455	0.956638296935967	2.99251803371633	0.00276686319710223	0.0141910018488577	RSC011000020966	Unchanged
RSC011000023369	893.323	1.06768293421931	0.241750572730549	4.4164649628745	1.0032815427883e-05	0.000110331257518871	RSC011000023369	Upregulated
RSC011000010869	1332.79	-0.130348564322413	0.225365026619703	-0.57838860926	0.563001782561694	0.742756970362064	RSC011000010869	Unchanged
RSC011000003568	28.4472	-0.872589102761718	0.847624212304782	-1.02945278119068	0.303266957543493	0.513004920967961	RSC011000003568	Unchanged
RSC011000011816	2156.09	-0.41028553296908	0.197835086602073	-2.07387647972845	0.03809078394682	0.116718837344952	RSC011000011816	Unchanged
RSC011000011542	53.9223	-2.75453409583534	0.618518353179142	-4.45343954900809	8.45055081206923e-06	9.42805568817738e-05	RSC011000011542	Downregulated
RSC011000031353	73.5823	0.874416556375977	0.540892911701533	1.61661677840305	0.105961027877916	0.250869230289294	RSC011000031353	Unchanged
RSC011000021907	120.068	-1.24182137508608	0.416224263967576	-2.98353912203162	0.00284935606579597	0.0145556116106773	RSC011000021907	Unchanged
RSC011000023796	6.93107	1.2531516646175	1.54899267827546	0.809010708825732	0.418508986548515	0.62466097780042	RSC011000023796	Unchanged
RSC011000032077	0	NA	NA	NA	NA	NA	RSC011000032077	Unchanged
RSC011000024011	735.117	0.33684402464028	0.235054831908376	1.43304445990534	0.151845132012256	0.323154985312166	RSC011000024011	Unchanged
RSC011000011282	72.2463	-1.93056398849753	0.526714968191253	-3.66529167592696	0.000247056849843164	0.00182872104015574	RSC011000011282	Downregulated
RSC011000008982	1670.24	0.0419208445502926	0.236261134926758	0.177434365424886	0.859167215838715	0.932040391902161	RSC011000008982	Unchanged
RSC011000017147	65.1993	-1.30433607221164	0.524813554128976	-2.48533228981943	0.0129430557344976	0.0503969384419096	RSC011000017147	Unchanged
RSC011000034529	0	NA	NA	NA	NA	NA	RSC011000034529	Unchanged
RSC011000012723	466.298	0.168766401184627	0.270021801258873	0.625010278421291	0.531964312165697	0.719851040421194	RSC011000012723	Unchanged
RSC011000008023	2314.19	0.936332550600858	0.203309105998849	4.60546292799183	4.11549300926129e-06	4.96982028435455e-05	RSC011000008023	Unchanged
RSC011000021323	10.9348	0.422886852894392	1.2600498511752	0.335611208159726	0.737164070886954	0.861302273849287	RSC011000021323	Unchanged
RSC011000004508	82.1064	1.25741719882658	0.491900252722676	2.55624426266657	0.0105808815392021	0.0429872430148475	RSC011000004508	Unchanged
RSC011000013752	303.085	-0.548597628902282	0.289255038341245	-1.89658798010315	0.0578823382252681	0.16103759537048	RSC011000013752	Unchanged
RSC011000016062	46.3073	3.05679895851654	0.727555732292334	4.20146364442128	2.65194839620356e-05	0.000263330974050656	RSC011000016062	Upregulated
RSC011000015758	147.862	1.81607409558307	0.405519622322344	4.47838771693145	7.52089117068345e-06	8.51018056286578e-05	RSC011000015758	Upregulated
RSC011000003109	288.161	1.21218719218034	0.411106170779019	2.94859887382212	0.00319218009132464	0.0160220257793901	RSC011000003109	Unchanged
RSC011000020232	12.1309	0.11256527753219	1.19616924455493	0.0941048083660381	0.925025900810782	0.963600842402652	RSC011000020232	Unchanged
RSC011000004664	852.979	0.148892940885217	0.228106374502751	0.652734677887844	0.513927342108943	0.705801704709209	RSC011000004664	Unchanged
RSC011000018727	4.9298	-0.174027208363561	2.00679312258337	-0.0867190575875273	0.930894827719324	0.966869486810219	RSC011000018727	Unchanged
RSC011000004628	174.383	0.588400207893133	0.426480915760756	1.37966362889544	0.167690236379934	0.345970781233905	RSC011000004628	Unchanged
RSC011000002509	430.149	0.388401871232058	0.311592878747281	1.24650432575218	0.21257930210594	0.405805031379865	RSC011000002509	Unchanged
RSC011000009901	212.868	-0.0482975415671055	0.331361862027098	-0.145754678198772	0.884115055268342	0.944269190131519	RSC011000009901	Unchanged
RSC011000022266	11.6354	2.4986245828446	1.2714753503815	1.96513804384403	0.0493982624353551	0.142715952607137	RSC011000022266	Unchanged
RSC011000032302	828.673	0.0301567139496111	0.229737179579331	0.131266145100374	0.895564772311619	0.950077036745444	RSC011000032302	Unchanged
RSC011000013689	41.5062	-0.91518507195461	0.686228198340444	-1.33364538817826	0.182320100468285	0.366038339222789	RSC011000013689	Unchanged
RSC011000025020	70.3123	0.0842708133463832	0.520256332234136	0.161979409235634	0.871322068776048	0.937375938789491	RSC011000025020	Unchanged
RSC011000005646	9617.62	-0.762559158971717	0.22319021611184	-3.41663345399334	0.000634005804839908	0.00410748744746529	RSC011000005646	Unchanged
RSC011000007804	414.598	-0.640011691408154	0.333575353814404	-1.9186420222288	0.055029653579502	0.155099390480873	RSC011000007804	Unchanged
RSC011000003778	1225.56	2.2901823616349	0.224046042662423	10.2219273075293	1.58164453424829e-24	1.72740393250254e-22	RSC011000003778	Upregulated
RSC011000006830	1093.25	-0.029006399824347	0.222887942566943	-0.130138936589785	0.896456505105243	0.950373569363572	RSC011000006830	Unchanged
RSC011000009776	6966.01	0.477025224475378	0.200756540924416	2.37613789458036	0.0174949234054718	0.0637844695588138	RSC011000009776	Unchanged
RSC011000015239	19888.9	-0.121546462010649	0.213432541498944	-0.569484208720112	0.569027584235156	0.747475654546269	RSC011000015239	Unchanged
RSC011000005563	1303.77	-0.0511953615658187	0.223565488121058	-0.228994922231006	0.818872862750262	0.908816307948983	RSC011000005563	Unchanged
RSC011000012635	47.0007	0.127849668971116	0.650247095106963	0.196617055167445	0.844127223039661	0.922764909982446	RSC011000012635	Unchanged
RSC011000005159	1331.65	0.319893073244194	0.234987361564143	1.36132033278256	0.173412480164156	0.353877089032551	RSC011000005159	Unchanged
RSC011000033165	3.3019	2.21550986922434	2.42969109409255	0.911848372252359	0.361848542363133	NA	RSC011000033165	Unchanged
RSC011000000983	251.67	1.91279100267895	0.32425586239543	5.89901748745038	3.65672483587428e-09	7.71513535447718e-08	RSC011000000983	Upregulated
RSC011000021814	42.9516	0.542420511689778	0.654810018368395	0.828363183937442	0.407464849895415	0.614978787133846	RSC011000021814	Unchanged
RSC011000002990	746.714	-2.53357366630933	0.277594565566305	-9.12688496311421	7.04985675843271e-20	5.3244341890807e-18	RSC011000002990	Downregulated
RSC011000004547	639.307	0.352682043539971	0.238715149570627	1.47741793587183	0.139563641239455	0.304343537908884	RSC011000004547	Unchanged
RSC011000009908	489.812	1.09895227992785	0.286073088155286	3.84150878020136	0.000122280361252401	0.00099448525700498	RSC011000009908	Upregulated
RSC011000005765	847.621	-0.397637351528088	0.224732776421541	-1.7693785386348	0.0768307246733462	0.198814000664594	RSC011000005765	Unchanged
RSC011000001583	288.936	-0.0716006741969395	0.318837559653317	-0.224567877996536	0.822315456267304	0.911003349690992	RSC011000001583	Unchanged
RSC011000008367	507.112	0.494652037687224	0.30135922397458	1.64140334303804	0.100713716398042	0.241779834933046	RSC011000008367	Unchanged
RSC011000000478	1085.69	-0.343748634178304	0.271239779530759	-1.26732382238691	0.205039525829181	0.39603646601423	RSC011000000478	Unchanged
RSC011000016407	111.77	-1.0434506615677	0.421240748680121	-2.4770886122417	0.0132459011296479	0.0513230377378148	RSC011000016407	Unchanged
RSC011000016167	2064.47	0.0164304564499315	0.241033242090016	0.0681667653285575	0.945652882836511	0.974142655837738	RSC011000016167	Unchanged
RSC011000009835	7.57703	-6.603657626073	2.13259856490736	-3.09653102779794	0.00195799369526908	0.0106608258872422	RSC011000009835	Unchanged
RSC011000024481	178.842	-0.129788395864867	0.357688087723374	-0.362853559622152	0.716714279755914	0.847984395569103	RSC011000024481	Unchanged
RSC011000006043	159.561	1.57939462296292	0.381632672591788	4.13852045800153	3.49552707901141e-05	0.000334250400516628	RSC011000006043	Upregulated
RSC011000031057	25.3761	0.0220437929782623	0.975178803248743	0.022604872977986	0.981965456747701	0.990299330638384	RSC011000031057	Unchanged
RSC011000002908	1774.07	0.316651238023272	0.225491138936962	1.40427353161667	0.160237412882435	0.335566271174044	RSC011000002908	Unchanged
RSC011000010054	595.257	0.464745212826987	0.239972523430676	1.93666010667777	0.052786905318868	0.15038870437886	RSC011000010054	Unchanged
RSC011000013058	441.737	0.243650095685365	0.264714997847771	0.920424221016299	0.357351116209472	0.567586530048586	RSC011000013058	Unchanged
RSC011000003530	3277.98	0.474280113784988	0.197107806960081	2.40619649266881	0.0161195920207094	0.0598574183702341	RSC011000003530	Unchanged
RSC011000024743	0.675439	0.411380163675816	4.90234556359733	0.0839149664867661	0.933124039996344	NA	RSC011000024743	Unchanged
RSC011000018541	197.179	0.804564965436702	0.36513039938176	2.20350035712993	0.027559501828742	0.0909263587656406	RSC011000018541	Unchanged
RSC011000032659	3.93979	5.1988936418504	2.49171947483936	2.0864682779692	0.0369362257777718	NA	RSC011000032659	Unchanged
RSC011000007900	862.176	-1.78081347607113	0.311214853129154	-5.72213523283253	1.05193521423528e-08	2.05588741869843e-07	RSC011000007900	Downregulated
RSC011000015963	97.6613	-0.590310473951883	0.456914347247389	-1.29194996284997	0.196374473475135	0.385209408397837	RSC011000015963	Unchanged
RSC011000005261	1294.92	0.392257044549649	0.210685788967346	1.86181064452546	0.0626297855718873	0.170650905866029	RSC011000005261	Unchanged
RSC011000015508	680.801	1.959279491935	0.263399210239852	7.43844102702842	1.01880438142544e-13	4.31539194261575e-12	RSC011000015508	Upregulated
RSC011000018297	1479.75	-0.869075208989829	0.23882280090062	-3.63899596568031	0.000273703086753242	0.00199089284128705	RSC011000018297	Unchanged
RSC011000015416	860.995	-0.166905322413424	0.233738246265854	-0.714069370673666	0.475184284676768	0.674337953031744	RSC011000015416	Unchanged
RSC011000016533	699.948	-1.46081762287437	0.247272790877195	-5.90771680819451	3.46881648947449e-09	7.34650488455244e-08	RSC011000016533	Downregulated
RSC011000020233	11.9654	2.54574333573484	1.43112969088418	1.77883482674588	0.0752668456059521	0.195813325560557	RSC011000020233	Unchanged
RSC011000025523	40.1378	-1.52311140408385	0.6592096687811	-2.31051132320334	0.0208598623817383	0.0730201863991989	RSC011000025523	Unchanged
RSC011000012014	87.0417	0.21509053664687	0.46357127518165	0.463985902842205	0.642657845648517	0.79877973850607	RSC011000012014	Unchanged
RSC011000019747	6.34482	0.498819269596216	1.60134461210051	0.311500264107366	0.755420342138534	0.87260292528238	RSC011000019747	Unchanged
RSC011000013140	2214.04	-0.623167498735287	0.205559792270622	-3.03156318583393	0.00243290994789169	0.0127601774103171	RSC011000013140	Unchanged
RSC011000028880	0.584779	-2.90757126499076	4.89208707203045	-0.594341683248899	0.55228360450265	NA	RSC011000028880	Unchanged
RSC011000022190	61.4835	0.174210410032551	0.533074841871871	0.326802910864858	0.743816957667232	0.865165325858832	RSC011000022190	Unchanged
RSC011000018267	28.3026	-0.4448714274754	0.80949725641115	-0.549565083701094	0.582617712992166	0.757158343762568	RSC011000018267	Unchanged
RSC011000006905	2123.08	0.359032068782564	0.200056610695296	1.79465236132288	0.072709105045178	0.190673123870829	RSC011000006905	Unchanged
RSC011000013329	589.286	0.59649526181342	0.242288604828668	2.4619204119617	0.0138195329044147	0.0530038204700222	RSC011000013329	Unchanged
RSC011000025152	13.0754	1.80175363937369	1.14689121126953	1.57098914148908	0.116185171027023	0.268107484218664	RSC011000025152	Unchanged
RSC011000022028	0.38419	1.85318958468691	4.90249396627814	0.37800955950871	0.705423492510112	NA	RSC011000022028	Unchanged
RSC011000003313	251.75	-0.904804050745804	0.346204839057227	-2.61349336771183	0.00896218231359322	0.0377676228384447	RSC011000003313	Unchanged
RSC011000007255	393.3	-0.453083027485995	0.268230901712437	-1.6891529819772	0.0911901167210357	0.225021131968621	RSC011000007255	Unchanged
RSC011000020555	26.4169	1.64222316507805	0.83619911132985	1.96391402816291	0.0495400627491663	0.142943321028569	RSC011000020555	Unchanged
RSC011000000287	62.1447	-2.34382171039986	0.556407681730857	-4.21241795783402	2.52651493283202e-05	0.000252085771175537	RSC011000000287	Downregulated
RSC011000006358	132.786	-0.171444556582532	0.38814325103882	-0.441704334994053	0.658703172339664	0.809792164545581	RSC011000006358	Unchanged
RSC011000003358	192.024	-0.476264805728519	0.344580715382177	-1.38215745823236	0.166923359235229	0.345040260420639	RSC011000003358	Unchanged
RSC011000000515	615.604	-0.187637650909647	0.248086138084052	-0.756340730517054	0.44944493365521	0.651182112938829	RSC011000000515	Unchanged
RSC011000009677	2184.76	0.675257185192021	0.195148988325686	3.46021360902511	0.000539747037439468	0.00357903690302124	RSC011000009677	Unchanged
RSC011000011241	132.369	-0.489559712515328	0.390269161109556	-1.25441557084214	0.209690995870627	0.402335117808954	RSC011000011241	Unchanged
RSC011000022836	3.51612	1.01319581500016	2.35030488614403	0.431091226067454	0.666402040028993	NA	RSC011000022836	Unchanged
RSC011000021488	62708.1	-0.944423904238618	0.21455619329933	-4.40175550151116	1.07378521152359e-05	0.000117044689396994	RSC011000021488	Unchanged
RSC011000003980	84.0984	0.979786154457081	0.501409329412463	1.95406446785736	0.0506935935449196	0.145529347272363	RSC011000003980	Unchanged
RSC011000033715	20995.5	-1.15135842361567	0.178845394924619	-6.43773033183747	1.2127321019356e-10	3.26324531776874e-09	RSC011000033715	Downregulated
RSC011000004763	529.864	0.0475851707373334	0.246649382532125	0.192926372848859	0.847016630477221	0.924576479693914	RSC011000004763	Unchanged
RSC011000006154	1846.58	0.118389741482247	0.198820984530292	0.595458984180864	0.551536708030599	0.734634892982708	RSC011000006154	Unchanged
RSC011000030419	0	NA	NA	NA	NA	NA	RSC011000030419	Unchanged
RSC011000011313	6.13838	-0.417416805328048	1.57989695747764	-0.264205082079827	0.791621895235074	0.893012322416616	RSC011000011313	Unchanged
RSC011000004510	303.783	-3.48789963260492	0.428191560360096	-8.14565244973933	3.77242225642701e-16	2.08043484834638e-14	RSC011000004510	Downregulated
RSC011000007296	953.313	-1.65132587329377	0.224222159241955	-7.36468633999659	1.77563865973892e-13	7.23240024478666e-12	RSC011000007296	Downregulated
RSC011000003433	4083.55	0.574052851070334	0.186492888697392	3.0781487437937	0.00208290921076691	0.0112121810137441	RSC011000003433	Unchanged
RSC011000027894	0.38419	1.85318958468691	4.90249396627814	0.37800955950871	0.705423492510112	NA	RSC011000027894	Unchanged
RSC011000028299	570.841	-0.330012707531607	0.278639507462386	-1.18437155784937	0.236266013909998	0.435077840310336	RSC011000028299	Unchanged
RSC011000009581	0	NA	NA	NA	NA	NA	RSC011000009581	Unchanged
RSC011000014623	3.6404	1.08225268556589	2.2239193869829	0.486642048223761	0.626512020062825	NA	RSC011000014623	Unchanged
RSC011000003749	51.8541	0.222274020298278	0.575180090456698	0.386442479470718	0.699168994780449	0.836211133203866	RSC011000003749	Unchanged
RSC011000013215	49.376	-0.393190405449724	0.593425302843539	-0.662577755895574	0.507601020426379	0.700315349707378	RSC011000013215	Unchanged
RSC011000032590	0	NA	NA	NA	NA	NA	RSC011000032590	Unchanged
RSC011000028291	23.5899	1.24875419766796	0.953319047565439	1.30990165449542	0.190229107380723	0.376838669195565	RSC011000028291	Unchanged
RSC011000021103	10.8317	0.0820705835927361	1.22971082830338	0.0667397421440682	0.946788895170414	0.974745001820471	RSC011000021103	Unchanged
RSC011000034713	14.7451	-1.17413808190354	1.18960407591685	-0.986999040835172	0.323643108811893	0.534130997357701	RSC011000034713	Unchanged
RSC011000018295	111.84	-0.886893372164378	0.449137586732382	-1.97465854197777	0.0483069106955866	0.140323073050544	RSC011000018295	Unchanged
RSC011000029223	16.0411	0.691089575945635	1.00766358214365	0.685833633557985	0.492818024458372	0.688918658861371	RSC011000029223	Unchanged
RSC011000016128	0	NA	NA	NA	NA	NA	RSC011000016128	Unchanged
RSC011000003779	365.793	0.253600468050746	0.278546237021295	0.91044298699809	0.362588936124874	0.572292540157423	RSC011000003779	Unchanged
RSC011000006180	32.1089	-0.2659267682967	0.728283868162507	-0.365141643144788	0.715005677044403	0.846592256180544	RSC011000006180	Unchanged
RSC011000020437	793.498	-1.80373631800349	0.241617450214662	-7.46525681982397	8.31372983885974e-14	3.5689768942157e-12	RSC011000020437	Downregulated
RSC011000005864	201.949	-1.14778946488906	0.338250906079856	-3.39330787961907	0.000690539781906062	0.00443376990293785	RSC011000005864	Downregulated
RSC011000002201	130.987	0.407748284177055	0.391460737494858	1.04160710161236	0.297593874823616	0.507492654502118	RSC011000002201	Unchanged
RSC011000006816	150.103	0.59315087337169	0.398000533128498	1.49032683124619	0.136138320874533	0.299305485404046	RSC011000006816	Unchanged
RSC011000025230	2.64015	-0.980843536881414	2.61877126685841	-0.374543416332071	0.708000061639854	NA	RSC011000025230	Unchanged
RSC011000024160	0	NA	NA	NA	NA	NA	RSC011000024160	Unchanged
RSC011000011927	76.6126	1.14148378641458	0.5623395169396	2.02988364151757	0.0423683682664094	0.126923174425746	RSC011000011927	Unchanged
RSC011000021639	1199.71	-1.55009295358583	0.215150787640633	-7.20468175173475	5.81795720370848e-13	2.19701841523093e-11	RSC011000021639	Downregulated
RSC011000018788	93.8707	-0.237603440796162	0.445575075418218	-0.533251193579772	0.593859708015895	0.765007925986149	RSC011000018788	Unchanged
RSC011000015757	4.30347	0.543797115753458	1.86050059374534	0.292285376087276	0.770068439066923	NA	RSC011000015757	Unchanged
RSC011000006834	429.986	0.344277972514651	0.269687416761591	1.27658152037178	0.201750029457164	0.392027791409874	RSC011000006834	Unchanged
RSC011000010615	1499.8	0.173185062432165	0.207171541766128	0.835950058370808	0.40318299931503	0.611373934849171	RSC011000010615	Unchanged
RSC011000018803	55.7543	-0.16101117344083	0.610462750177576	-0.263752658772373	0.791970515923984	0.893061195201253	RSC011000018803	Unchanged
RSC011000007445	775.237	0.221561711081267	0.273628478732534	0.809717292978994	0.418102676755698	0.624435422852726	RSC011000007445	Unchanged
RSC011000004909	829.114	0.193755506107803	0.254220912926896	0.762154080390389	0.445968048875605	0.648108465179529	RSC011000004909	Unchanged
RSC011000021862	27.3672	0.554259844366449	0.783945927400948	0.707012849985727	0.479558492327314	0.677999585845092	RSC011000021862	Unchanged
RSC011000011292	376.081	-0.335547323772468	0.268790035957355	-1.24836221170677	0.211898440962681	0.40503579827115	RSC011000011292	Unchanged
RSC011000025516	17.2743	1.31446474750612	0.994871961766206	1.32124011734388	0.186421313751392	0.371710848120793	RSC011000025516	Unchanged
RSC011000008626	655.291	1.01354653808794	0.24032501996029	4.2173991632474	2.47136275296969e-05	0.000247025402136225	RSC011000008626	Upregulated
RSC011000007732	0	NA	NA	NA	NA	NA	RSC011000007732	Unchanged
RSC011000003278	1316.84	-0.255523054660197	0.221303207556858	-1.15462878952872	0.248242471951351	0.449187222860074	RSC011000003278	Unchanged
RSC011000000705	61.1375	2.94978373764935	0.602378529803497	4.89689388267475	9.73633814127959e-07	1.33043721824082e-05	RSC011000000705	Upregulated
RSC011000000434	26.5597	1.83194793637683	1.10352707097448	1.66008427392644	0.0968975001028436	0.235351172167378	RSC011000000434	Unchanged
RSC011000006701	9.43599	2.44892704893663	1.38894995132321	1.76314995842982	0.0778752011559328	0.200631299925322	RSC011000006701	Unchanged
RSC011000010080	0.966688	-0.583686372914823	4.30760731304684	-0.135501295846295	0.892215539769847	NA	RSC011000010080	Unchanged
RSC011000011121	437.788	0.412862157003535	0.367411949421641	1.12370367282131	0.261138757780782	0.464265202948916	RSC011000011121	Unchanged
RSC011000001647	298.985	-1.3516176140335	0.291225478761062	-4.6411379244137	3.46495741287889e-06	4.24404899169553e-05	RSC011000001647	Downregulated
RSC011000009315	5342.68	-0.0210747272602124	0.191668423287256	-0.10995409102222	0.912445784128995	0.957394155394467	RSC011000009315	Unchanged
RSC011000010095	196.091	-0.0744519122709071	0.374617616491022	-0.198741086893578	0.842465282367069	0.921957192943577	RSC011000010095	Unchanged
RSC011000002475	461.589	3.07380414323284	0.32338968857079	9.5049540905816	2.00136272411681e-21	1.73503352114096e-19	RSC011000002475	Upregulated
RSC011000019295	14.2269	-0.188160458938445	1.06847102514383	-0.176102537654791	0.860213387322935	0.932456444641652	RSC011000019295	Unchanged
RSC011000004565	1283.87	-0.517995463150142	0.21469020066486	-2.41275783219726	0.0158323350375211	0.0590370997755758	RSC011000004565	Unchanged
RSC011000004237	519.95	-2.50302199496207	0.768801238097755	-3.25574657131835	0.00113094649082773	0.00672830115237433	RSC011000004237	Downregulated
RSC011000014815	247.545	-0.362884790934812	0.314805546608197	-1.15272680181348	0.249022536954318	0.45016001000748	RSC011000014815	Unchanged
RSC011000020479	78.2318	-4.23782583273935	0.687032265274254	-6.16830685680776	6.90250944224378e-10	1.6625720040345e-08	RSC011000020479	Downregulated
RSC011000003476	1158.22	-0.026905221948433	0.210658774873635	-0.127719445651254	0.89837100072001	0.951226399393681	RSC011000003476	Unchanged
RSC011000012011	69.4283	-0.497609689821694	0.595955004149077	-0.834978624824531	0.403729743577546	0.611828233363333	RSC011000012011	Unchanged
RSC011000002991	233.877	0.538925515580032	0.344431807335357	1.56467987015876	0.117657990744057	0.270228119710661	RSC011000002991	Unchanged
RSC011000013665	1629.22	-0.758743499986406	0.204444469291332	-3.71124492932701	0.000206242423417161	0.00156567352167196	RSC011000013665	Unchanged
RSC011000031104	13.4195	-1.18265161913007	1.15023102212953	-1.0281861611944	0.303862266848268	0.51369561134538	RSC011000031104	Unchanged
RSC011000002940	518.569	1.50600654172499	0.281759001502199	5.34501660531062	9.04087649805525e-08	1.50771503275951e-06	RSC011000002940	Upregulated
RSC011000007759	7109.29	-1.22068696283862	0.182352466693659	-6.69410721429561	2.16992287931366e-11	6.5332272636633e-10	RSC011000007759	Downregulated
RSC011000028915	4.0076	5.22606572202812	2.50912912567441	2.082820556564	0.0372675830972438	NA	RSC011000028915	Unchanged
RSC011000011723	1217.53	-0.389944438187141	0.232461239745922	-1.67746002995315	0.0934525591833894	0.228980866447368	RSC011000011723	Unchanged
RSC011000014271	751.901	0.606938479459471	0.244100926087315	2.48642432123493	0.0129034010790621	0.0502688889738598	RSC011000014271	Unchanged
RSC011000008186	617.758	1.00212774457157	0.249690761083432	4.01347546950974	5.9831222971854e-05	0.000531939205033083	RSC011000008186	Upregulated
RSC011000010015	526.476	-0.0510791167175677	0.24573581738093	-0.207861911470508	0.835336789815372	0.917400486867772	RSC011000010015	Unchanged
RSC011000005894	629.662	0.40053691745257	0.248590256497097	1.61123337292686	0.107128866457323	0.252788725340941	RSC011000005894	Unchanged
RSC011000005491	567.913	-0.538042489852441	0.266249111696971	-2.02082360546918	0.043298028319162	0.128966830303023	RSC011000005491	Unchanged
RSC011000018419	46.6405	2.05324237269801	0.646033125788153	3.17823079148314	0.00148176750832699	0.00843479307243874	RSC011000018419	Upregulated
RSC011000026735	0.873747	-3.48730938264552	4.85682869638569	-0.718021902901511	0.472743781844086	NA	RSC011000026735	Unchanged
RSC011000029925	2.29505	2.78528124144661	2.89318103735554	0.962705480743939	0.335695345488119	NA	RSC011000029925	Unchanged
RSC011000032867	1.74749	-4.48731003114259	3.74008539826129	-1.19978812067465	0.230221638925412	NA	RSC011000032867	Unchanged
RSC011000015143	56.7355	-1.517973078812	0.567680765268988	-2.6739906857558	0.00749545332664284	0.0325596997694682	RSC011000015143	Unchanged
RSC011000034412	258.898	0.599923806803315	0.42370689957597	1.41589340981631	0.156806714742578	0.330403586667158	RSC011000034412	Unchanged
RSC011000002937	964.478	0.458186674377804	0.232101741214318	1.97407685087	0.0483730051173249	0.140455440997085	RSC011000002937	Unchanged
RSC011000020053	8.20733	0.645258977188036	1.72123826297942	0.374880683904336	0.707749205235472	0.841648150463781	RSC011000020053	Unchanged
RSC011000016561	11.9647	-2.06972685101392	1.40999179321731	-1.46789992748201	0.14213140790285	0.30840356136302	RSC011000016561	Unchanged
RSC011000000209	1946.84	0.913928023996825	0.230648433300476	3.96242892665224	7.41910969045565e-05	0.000642182454946977	RSC011000000209	Unchanged
RSC011000012716	1520.84	-0.142297774685435	0.204843104393545	-0.694667145895484	0.487263921904337	0.684563680341009	RSC011000012716	Unchanged
RSC011000031707	51.1618	0.691760009086381	0.58846978215088	1.17552341695095	0.239785374277925	0.43927134837298	RSC011000031707	Unchanged
RSC011000016453	86.3855	1.48387757516679	0.481592175297306	3.08119120550646	0.00206174205796559	0.0111163924685643	RSC011000016453	Unchanged
RSC011000007454	2470.87	0.395007731260809	0.20936105253144	1.88672977368362	0.0591966809112385	0.163818413948875	RSC011000007454	Unchanged
RSC011000008910	8.80132	0.596931151099566	1.32203491285672	0.451524498554797	0.651611572303375	0.804851193642267	RSC011000008910	Unchanged
RSC011000018301	9.98001	-0.659475909995933	1.29479121878064	-0.509329921635543	0.610520988001447	0.776393128577182	RSC011000018301	Unchanged
RSC011000005484	161.294	2.6955879776596	0.447696439531991	6.02101723318928	1.7332430130696e-09	3.89280789628939e-08	RSC011000005484	Upregulated
RSC011000001848	84.2328	0.781964566918947	0.504296784890818	1.55060391092568	0.12099663433921	0.275644684363764	RSC011000001848	Unchanged
RSC011000020235	625.521	-2.37678228789418	0.269630546892189	-8.81495926663137	1.19728583896209e-18	8.13278307685222e-17	RSC011000020235	Downregulated
RSC011000031912	3.7717	-1.78167816664871	2.02312417536032	-0.880656851590137	0.378503577539521	NA	RSC011000031912	Unchanged
RSC011000014315	81.3704	-1.09508983151042	0.491962557974929	-2.22596173988962	0.0260167442708225	0.0868394100904755	RSC011000014315	Unchanged
RSC011000034469	0	NA	NA	NA	NA	NA	RSC011000034469	Unchanged
RSC011000014691	44.514	-0.411838029757146	0.62708034017283	-0.656754810147037	0.511338585400478	0.703639286191258	RSC011000014691	Unchanged
RSC011000029061	5.60547	-2.35744134161346	1.88622665622001	-1.24981869694163	0.21136578451427	0.404391128033868	RSC011000029061	Unchanged
RSC011000004600	3400.61	-1.86137885661819	0.238095958495348	-7.81776754372992	5.37683638056899e-15	2.59860986028367e-13	RSC011000004600	Downregulated
RSC011000025959	5.70232	1.17374053323736	1.86606074736888	0.628993742509357	0.529353152862526	0.717589927198881	RSC011000025959	Unchanged
RSC011000004966	407.998	-1.70209444707093	0.277630988643431	-6.13077976413136	8.7449392514244e-10	2.09052839615596e-08	RSC011000004966	Downregulated
RSC011000012826	89.6201	0.332544794774226	0.462396756762622	0.719176313221726	0.472032291939323	0.67183336300039	RSC011000012826	Unchanged
RSC011000016010	123.37	-0.722213070797989	0.453769551515772	-1.59158557110213	0.111477854258404	0.260403291348001	RSC011000016010	Unchanged
RSC011000016079	516.149	0.881178846467561	0.288320204305983	3.05625077017634	0.00224123721099451	0.0118948940116622	RSC011000016079	Unchanged
RSC011000000903	109.437	1.70411972512522	0.441508718745013	3.85976460435295	0.000113496302071247	0.000931037411689024	RSC011000000903	Upregulated
RSC011000010258	13.3802	-0.385756137968966	1.08451105289995	-0.355695902718064	0.722068313787563	0.851740895340264	RSC011000010258	Unchanged
RSC011000007257	4618.82	-0.573767368425074	0.189620760602577	-3.025867877556	0.00247920609830645	0.0129663642887952	RSC011000007257	Unchanged
RSC011000004572	2092.77	-0.111629032741047	0.268146767527593	-0.416298259980182	0.677191765672336	0.821956446893639	RSC011000004572	Unchanged
RSC011000009010	2265.56	-0.392824886891628	0.214289342154488	-1.8331517701353	0.0667800040060794	0.178764686922438	RSC011000009010	Unchanged
RSC011000021871	0	NA	NA	NA	NA	NA	RSC011000021871	Unchanged
RSC011000025194	1.15257	3.43035913014539	4.40969887436645	0.777912330949863	0.436620698321573	NA	RSC011000025194	Unchanged
RSC011000009205	839.031	0.118759731193368	0.267337777092875	0.444231011736552	0.656875573213638	0.808712467143706	RSC011000009205	Unchanged
RSC011000028445	29.7473	-1.62627079181336	0.793050291028326	-2.05065278988123	0.0403007715484312	0.121914621873598	RSC011000028445	Unchanged
RSC011000014804	1310.44	-0.0142421917813372	0.223656807793023	-0.063678776076055	0.949226004679174	0.975821415461003	RSC011000014804	Unchanged
RSC011000007038	895.607	-0.0261831203499898	0.233356009895774	-0.112202468501601	0.910662871950046	0.956613924755605	RSC011000007038	Unchanged
RSC011000032902	9.40318	1.60061995479001	1.32768908574916	1.20556836082361	0.227983964723926	0.425147136367796	RSC011000032902	Unchanged
RSC011000019162	0.38419	1.85318958468691	4.90249396627814	0.37800955950871	0.705423492510112	NA	RSC011000019162	Unchanged
RSC011000016623	483.307	0.0445868039647995	0.263928585243116	0.168935107668344	0.86584768412735	0.935370752635636	RSC011000016623	Unchanged
RSC011000032549	706.235	0.285155211389506	0.252871650591332	1.12766777423519	0.259460252223877	0.462314013079652	RSC011000032549	Unchanged
RSC011000009297	1689.47	0.606239442284044	0.205417365517186	2.9512570213219	0.00316483442134574	0.0158991005428598	RSC011000009297	Unchanged
RSC011000003326	82.0427	0.199852452203614	0.497208498773004	0.401948986585715	0.687721569972332	0.829854667405955	RSC011000003326	Unchanged
RSC011000012671	1491.55	-0.289758900781797	0.218140522232361	-1.32831304251279	0.184074712826916	0.368248594934335	RSC011000012671	Unchanged
RSC011000003359	143.867	1.75012298402309	0.393436327292551	4.44830043038129	8.65524143105993e-06	9.61789421865413e-05	RSC011000003359	Upregulated
RSC011000008485	102.938	0.692138667981612	0.500670132922024	1.38242451959763	0.166841391727175	0.344955503091907	RSC011000008485	Unchanged
RSC011000008130	203.393	-0.480702896233922	0.341758856575834	-1.40655578336785	0.159559152320331	0.3344917118646	RSC011000008130	Unchanged
RSC011000000531	145.909	-0.0817355202511608	0.373734977398491	-0.218699145635521	0.826884414560731	0.913793202540206	RSC011000000531	Unchanged
RSC011000002534	114.636	3.02408352204022	0.460869564531591	6.56169067079485	5.32010904587618e-11	1.5235479375594e-09	RSC011000002534	Upregulated
RSC011000010519	162.488	0.800760911290236	0.361632882571964	2.21429231101761	0.0268086772132828	0.0888506204420973	RSC011000010519	Unchanged
RSC011000002102	361.957	-0.049891188158357	0.273265503013411	-0.182574044686162	0.855132251343777	0.929868261177354	RSC011000002102	Unchanged
RSC011000015495	400.783	-0.374784878964232	0.322444484308751	-1.16232374006238	0.24510398694279	0.445252250106516	RSC011000015495	Unchanged
RSC011000016566	407.023	2.08427986594057	0.315501246153599	6.60624923467293	3.94179066127283e-11	1.14055968744362e-09	RSC011000016566	Upregulated
RSC011000030673	4.52931	-0.0780970518785907	1.84508926679442	-0.0423269774986407	0.966238039618839	NA	RSC011000030673	Unchanged
RSC011000003273	128.173	0.486072776415194	0.396440504863951	1.2260926178116	0.2201638235602	0.415171391360242	RSC011000003273	Unchanged
RSC011000021073	3.92709	0.765048400181145	2.1553209974413	0.354957985882092	0.72262106672764	NA	RSC011000021073	Unchanged
RSC011000025080	4.70921	-0.720622067231114	2.0775250181631	-0.346865650680958	0.728692253163241	0.85596894031379	RSC011000025080	Unchanged
RSC011000005056	110.767	2.53249115432966	0.475341995118501	5.32772441807571	9.94508626501039e-08	1.63766830734983e-06	RSC011000005056	Upregulated
RSC011000010099	1.04333	3.28147557368337	4.13142160907359	0.794272742940703	0.42703666841604	NA	RSC011000010099	Unchanged
RSC011000002465	122.495	-2.05482763447966	0.469286673910409	-4.37861918677014	1.19433617919529e-05	0.000128736381579444	RSC011000002465	Downregulated
RSC011000012504	1622.78	0.114659811863321	0.20085659011745	0.570854119330984	0.568098533893958	0.746959889947323	RSC011000012504	Unchanged
RSC011000000885	89.1271	-0.777725638155056	0.468815393360531	-1.65891659951738	0.0971325992345904	0.235793670837511	RSC011000000885	Unchanged
RSC011000022240	4.81942	-0.247154625242695	1.826459216421	-0.135318994818292	0.892359667513208	0.948286434808465	RSC011000022240	Unchanged
RSC011000017491	44.3199	0.110557833971504	0.626412753760035	0.176493587188131	0.859906186286995	0.932407828184091	RSC011000017491	Unchanged
RSC011000019715	31.5414	-5.62058696314949	1.1039311218154	-5.09142903219045	3.55374884934692e-07	5.27311333867466e-06	RSC011000019715	Downregulated
RSC011000008513	87.5077	0.583875502076976	0.554506523707364	1.05296417104934	0.292357413378477	0.502206609389997	RSC011000008513	Unchanged
RSC011000007952	158.791	-0.413913059372512	0.369110810192211	-1.12137885952723	0.262126630902289	0.46564992317836	RSC011000007952	Unchanged
RSC011000001802	773.601	-3.1335938706276	0.268727833552273	-11.6608459540833	2.02025126436231e-31	3.60089585359939e-29	RSC011000001802	Downregulated
RSC011000007161	32.1997	0.0604127745642449	0.73153043099067	0.0825840894717548	0.934182252816858	0.968489102193203	RSC011000007161	Unchanged
RSC011000021122	104.146	-2.00781166487711	0.453076109213924	-4.43151078603684	9.3575131314404e-06	0.000103466696063768	RSC011000021122	Downregulated
RSC011000006903	4382.37	0.554542232458963	0.18543651439747	2.99046945668068	0.00278548984663217	0.0142698329565378	RSC011000006903	Unchanged
RSC011000021215	19.8194	-0.010510250855309	1.00950621318874	-0.010411279017402	0.991693151283847	0.995355761799573	RSC011000021215	Unchanged
RSC011000001747	12.1307	0.977071986569576	1.14473154424223	0.853538099377143	0.393360968949642	0.601885276584538	RSC011000001747	Unchanged
RSC011000002626	249.324	-0.332910675044802	0.33623652051328	-0.990108613236299	0.322121033822002	0.532526276883149	RSC011000002626	Unchanged
RSC011000004914	635.474	-0.133104820752905	0.254226444834972	-0.523567958633525	0.600579072138244	0.7694153140843	RSC011000004914	Unchanged
RSC011000011960	3740.27	-0.685980402236821	0.191027578882889	-3.59100191840555	0.000329409211112041	0.00233139683086921	RSC011000011960	Unchanged
RSC011000023462	35.6437	0.288832537536494	0.690841646875134	0.418087906024431	0.67588284699064	0.821078726585511	RSC011000023462	Unchanged
RSC011000005615	5.53889	1.11465675393023	1.67495885132704	0.665483067268854	0.50574157027435	0.698975233916443	RSC011000005615	Unchanged
RSC011000008601	24.0261	-0.342175508753332	0.822749234865663	-0.415892831318405	0.677488425411202	0.822188246950863	RSC011000008601	Unchanged
RSC011000022048	5.21813	0.631899804082741	1.91840869222176	0.329387479656861	0.741862830068375	0.863794295998087	RSC011000022048	Unchanged
RSC011000008464	352.531	-0.662015211468194	0.28085383810509	-2.35715208997956	0.0184157026729445	0.0664142929540932	RSC011000008464	Unchanged
RSC011000009605	24.2407	-0.52541327876729	0.816207971720978	-0.643724757624524	0.519753932697047	0.709870509439723	RSC011000009605	Unchanged
RSC011000014129	83.1486	0.602523108073825	0.508298881860282	1.18537169680307	0.235870517187339	0.434780766355085	RSC011000014129	Unchanged
RSC011000015840	351.776	-2.10209865762602	0.284430759307316	-7.39054616577101	1.46226917665176e-13	6.02206233933479e-12	RSC011000015840	Downregulated
RSC011000009823	7874.49	-0.717807756481093	0.198320012404983	-3.61944186961466	0.000295239122861291	0.0021232820068914	RSC011000009823	Unchanged
RSC011000007305	3119.44	1.30290171903786	0.19492360648647	6.68416587668817	2.322436287895e-11	6.96418310825042e-10	RSC011000007305	Upregulated
RSC011000018448	186.263	-0.388641185055429	0.366945799162069	-1.05912422472993	0.289543208824789	0.499189251150375	RSC011000018448	Unchanged
RSC011000020278	6.63328	0.877231984676644	1.53129334653051	0.572869977306578	0.566732733902396	0.746000550120842	RSC011000020278	Unchanged
RSC011000021443	0.851232	2.98633105339191	4.50430520349668	0.662994827942304	0.507333866554996	NA	RSC011000021443	Unchanged
RSC011000013737	3596.09	-0.451968744897722	0.191743980634161	-2.3571469800664	0.0184159560983119	0.0664142929540932	RSC011000013737	Unchanged
RSC011000011098	2139.81	0.223161084143843	0.21480369471284	1.0389071027953	0.29884794272408	0.508774521578092	RSC011000011098	Unchanged
RSC011000007147	11.5617	-0.927913486674889	1.19919351430936	-0.7737812751675	0.439060147445852	0.642133391433214	RSC011000007147	Unchanged
RSC011000014209	0.966688	-0.583686372914823	4.30760731304684	-0.135501295846295	0.892215539769847	NA	RSC011000014209	Unchanged
RSC011000018482	73.6285	-0.502226526979327	0.507231304238242	-0.990133145929486	0.322109044149995	0.532526276883149	RSC011000018482	Unchanged
RSC011000026394	13.835	2.78404949600165	1.19699826568491	2.3258592562861	0.0200260602271857	0.0708335643533413	RSC011000026394	Unchanged
RSC011000018140	326.166	-0.730850801318273	0.394424102595801	-1.85295674505784	0.0638885586944061	0.173104352147801	RSC011000018140	Unchanged
RSC011000033707	0	NA	NA	NA	NA	NA	RSC011000033707	Unchanged
RSC011000005370	2230	-0.0905616330462342	0.212303902668514	-0.426566030619017	0.669695444172858	0.817041643640963	RSC011000005370	Unchanged
RSC011000016984	6.51014	0.838278574298073	1.56447622865075	0.535820588991007	0.592082551251185	0.764108006726781	RSC011000016984	Unchanged
RSC011000016956	6.97247	-0.261379948637135	1.74654942246602	-0.149655054288749	0.881036770201706	0.942683534557653	RSC011000016956	Unchanged
RSC011000004492	1069.05	-0.0689797852669007	0.242805806306128	-0.284094463457482	0.776337989764553	0.883888313759223	RSC011000004492	Unchanged
RSC011000031950	0.192095	0.940344649003835	4.99040607463069	0.188430487407465	0.85053920223575	NA	RSC011000031950	Unchanged
RSC011000000371	84.4118	0.879776112001302	0.516181226313968	1.70439385849763	0.0883075305231069	0.219898958061058	RSC011000000371	Unchanged
RSC011000033810	0.425616	1.98585668393665	4.89226961445899	0.405917261401026	0.68480339456969	NA	RSC011000033810	Unchanged
RSC011000025761	0	NA	NA	NA	NA	NA	RSC011000025761	Unchanged
RSC011000011622	1.99371	2.54413980775298	3.01037242535076	0.845124605290838	0.398041271747586	NA	RSC011000011622	Unchanged
RSC011000007931	149.958	0.203951653943451	0.386240297001896	0.528043437017267	0.597469187987325	0.767416897749199	RSC011000007931	Unchanged
RSC011000011125	80.6903	2.32567820045954	0.506972237475449	4.58738768821077	4.4882674072683e-06	5.35611129265869e-05	RSC011000011125	Upregulated
RSC011000013173	128.701	1.03004473600219	0.447879077408342	2.29982776146312	0.0214579799914403	0.0746558799997766	RSC011000013173	Unchanged
RSC011000000195	1536.01	0.501114049231569	0.212965242166442	2.35303209168717	0.0186210269384984	0.0669479554929391	RSC011000000195	Unchanged
RSC011000022457	0	NA	NA	NA	NA	NA	RSC011000022457	Unchanged
RSC011000023664	45.352	-0.688339776102958	0.62551989821778	-1.10042826465499	0.271145569068736	0.476546735096899	RSC011000023664	Unchanged
RSC011000007773	1371.59	0.24502956021453	0.20584115266607	1.19038179217755	0.233896366154889	0.432178722668015	RSC011000007773	Unchanged
RSC011000005540	8.03991	0.165310987994117	1.4819014822436	0.111553291480508	0.911177608769206	0.956990074883265	RSC011000005540	Unchanged
RSC011000008941	165.025	-0.306431288045392	0.401183864628833	-0.763817578578081	0.444975959780186	0.647552111081521	RSC011000008941	Unchanged
RSC011000009583	0	NA	NA	NA	NA	NA	RSC011000009583	Unchanged
RSC011000006777	531.728	4.29910749137388	0.387754051408227	11.0872019925016	1.44744504264234e-28	2.13570036755439e-26	RSC011000006777	Upregulated
RSC011000023763	4.79645	-0.281457374718233	1.75739186975598	-0.160156297273251	0.872757954655236	0.938207831739872	RSC011000023763	Unchanged
RSC011000020710	167.368	0.0885823649331721	0.360241623975697	0.24589708417245	0.80576190103945	0.90118401741752	RSC011000020710	Unchanged
RSC011000009116	3458.61	-0.400837518435899	0.187608586377514	-2.13656275640453	0.0326335715535631	0.103631125172946	RSC011000009116	Unchanged
RSC011000024033	1.51658	0.669852862119368	3.57898563703694	0.187162769022438	0.85153301498957	NA	RSC011000024033	Unchanged
RSC011000018126	1496.99	-0.615346617660573	0.217944064936105	-2.82341534668987	0.00475149719363356	0.0223954638193687	RSC011000018126	Unchanged
RSC011000016513	41.2816	0.870513053556468	0.644373868688014	1.35094406501755	0.176713351233418	0.358315750407768	RSC011000016513	Unchanged
RSC011000021127	0	NA	NA	NA	NA	NA	RSC011000021127	Unchanged
RSC011000020571	64.645	0.91247731431215	0.605228660252763	1.50765714553417	0.131642298899497	0.292480097674591	RSC011000020571	Unchanged
RSC011000010278	52.8066	1.01004507152078	0.586371601883549	1.72253408636487	0.0849728135681261	0.213871925700164	RSC011000010278	Unchanged
RSC011000013226	87.8754	-0.592914386754604	0.472402605766573	-1.25510397173291	0.20944101885524	0.401924711463802	RSC011000013226	Unchanged
RSC011000021006	2.96889	0.0461164248371334	2.19219226883998	0.0210366697723719	0.983216403893275	NA	RSC011000021006	Unchanged
RSC011000009880	22.6289	0.132246180803312	0.846096583527409	0.156301518500373	0.875795359460606	0.939913817508279	RSC011000009880	Unchanged
RSC011000014756	2.01002	1.29648444693379	2.88203676158778	0.449850072772677	0.652818549838025	NA	RSC011000014756	Unchanged
RSC011000022628	10.2381	-0.0739522069862162	1.23473388882546	-0.0598932350164642	0.95224066789886	0.977331955075853	RSC011000022628	Unchanged
RSC011000019838	0	NA	NA	NA	NA	NA	RSC011000019838	Unchanged
RSC011000001616	934.495	-0.415656436707244	0.22052389823594	-1.8848589201998	0.0594488875823511	0.164343043305596	RSC011000001616	Unchanged
RSC011000016461	107.183	0.886463209556963	0.441591838799919	2.00742661360327	0.0447042574149754	0.13206190071674	RSC011000016461	Unchanged
RSC011000014100	64.7341	0.340948631542771	0.58458145323762	0.583235457872426	0.559734804515657	0.740551748492211	RSC011000014100	Unchanged
RSC011000020535	6.57997	-1.60234595968207	1.55774280159506	-1.02863319801018	0.303652071702153	0.513500429413584	RSC011000020535	Unchanged
RSC011000010138	657.569	-1.1169550297962	0.237237623576642	-4.70816986343382	2.49950776972383e-06	3.1427219587724e-05	RSC011000010138	Downregulated
RSC011000007131	32.3176	1.70844665854137	0.785292878413821	2.17555348520693	0.0295886646697626	0.0959446148802663	RSC011000007131	Unchanged
RSC011000010516	1081.11	-0.521398608479032	0.223506532863065	-2.33281149235345	0.0196580412370261	0.0698311796493849	RSC011000010516	Unchanged
RSC011000015259	648.334	-0.572203137486226	0.253500755040664	-2.25720486471308	0.0239952765904997	0.0814709316526749	RSC011000015259	Unchanged
RSC011000019311	1215.81	0.0825085771483454	0.236072901049277	0.349504652086785	0.726710478906414	0.854687287218956	RSC011000019311	Unchanged
RSC011000023094	4.54351	-0.844706663608754	2.09344061211357	-0.403501612952815	0.686579248401737	NA	RSC011000023094	Unchanged
RSC011000009307	20.321	1.31285427302829	0.920766707368293	1.42582726169656	0.153918209659919	0.326382193891977	RSC011000009307	Unchanged
RSC011000012667	853.982	0.124533478940093	0.222022519688454	0.560904718651243	0.574862493108778	0.751122304865081	RSC011000012667	Unchanged
RSC011000018747	0	NA	NA	NA	NA	NA	RSC011000018747	Unchanged
RSC011000024271	0.38419	1.85318958468691	4.90249396627814	0.37800955950871	0.705423492510112	NA	RSC011000024271	Unchanged
RSC011000016789	81.4	2.33984552426135	0.512996290615643	4.56113536698934	5.08777665791322e-06	5.98766791250366e-05	RSC011000016789	Upregulated
RSC011000031942	25.6568	-1.1000467665883	0.809874263660846	-1.35829327581766	0.174370643084777	0.354922156763094	RSC011000031942	Unchanged
RSC011000000742	160.582	0.305657603350784	0.363034602462111	0.841951707296787	0.399814985617169	0.60788301381992	RSC011000000742	Unchanged
RSC011000017524	44562.6	-0.23227053309052	0.20062691041423	-1.15772372016773	0.246976800831731	0.447514892853852	RSC011000017524	Unchanged
RSC011000023256	0	NA	NA	NA	NA	NA	RSC011000023256	Unchanged
RSC011000008570	130.91	0.160750602365792	0.40865492234481	0.393365143978751	0.694049810004377	0.833289127500322	RSC011000008570	Unchanged
RSC011000026853	22.0374	-0.324859853895001	0.874804698645758	-0.371351290634241	0.710375900253006	0.843261498089241	RSC011000026853	Unchanged
RSC011000015692	15.8233	-0.867232578905541	1.03003041489404	-0.841948515660825	0.399816772195562	0.60788301381992	RSC011000015692	Unchanged
RSC011000009576	1283.62	-0.609831261001076	0.212014020152075	-2.87637232935658	0.00402274892553333	0.0194883335640101	RSC011000009576	Unchanged
RSC011000004799	139.731	0.00627188039488021	0.384447085753016	0.0163140276706624	0.986983866568188	0.992821371038839	RSC011000004799	Unchanged
RSC011000005365	78.0349	-0.594554200893359	0.494354149565149	-1.20268880400083	0.229096768085711	0.426315818555128	RSC011000005365	Unchanged
RSC011000013159	303.729	-1.12096337312271	0.287804172538981	-3.89488228483164	9.82464305911064e-05	0.000817069978936114	RSC011000013159	Downregulated
RSC011000019772	10.0143	0.533636712926312	1.2997428661129	0.41057098818495	0.681387140600333	0.825013207080636	RSC011000019772	Unchanged
RSC011000018166	40.1326	0.112757161794408	0.659740445312061	0.170911397952983	0.864293434262658	0.934824880594787	RSC011000018166	Unchanged
RSC011000022724	3.47749	-0.00355399017404313	2.34901396251026	-0.00151297107244317	0.99879282420091	NA	RSC011000022724	Unchanged
RSC011000004610	122.481	0.669086934759721	0.403612327542056	1.65774652829454	0.0973686381906446	0.236212245087931	RSC011000004610	Unchanged
RSC011000000183	301.178	1.7786618257051	0.305820964611663	5.8160232015607	6.02641054568739e-09	1.22731651698277e-07	RSC011000000183	Upregulated
RSC011000019206	138.981	-1.64200490766632	0.440331477414391	-3.72902004941393	0.000192225858928016	0.00147377568372891	RSC011000019206	Downregulated
RSC011000013354	3546.48	-0.435611175131328	0.188035210072729	-2.31664683950862	0.0205229776253602	0.0721464803427583	RSC011000013354	Unchanged
RSC011000018795	666.379	-0.748116722708652	0.256867869349531	-2.91245738364675	0.00358597128499284	0.0176838070450731	RSC011000018795	Unchanged
RSC011000001042	801.664	-0.527564848612498	0.225719267739406	-2.33726103179447	0.0194256154400999	0.0691488595630973	RSC011000001042	Unchanged
RSC011000031382	138.428	-0.213351789180211	0.425792334353387	-0.501070056848743	0.616321819292756	0.780340406537626	RSC011000031382	Unchanged
RSC011000003592	2310.39	-0.578101698209184	0.230644418608422	-2.50646298617206	0.0121945824650411	0.0481217021512491	RSC011000003592	Unchanged
RSC011000012529	1551.83	-0.87493962929964	0.233251640075711	-3.75105456499961	0.000176092368937224	0.00136590543699707	RSC011000012529	Unchanged
RSC011000022316	172.295	-2.42534637819053	0.374039947068859	-6.48419078549391	8.92092788592943e-11	2.47519642962027e-09	RSC011000022316	Downregulated
RSC011000034325	0.992952	1.25118200643914	4.33183916327937	0.288833901555095	0.77270848754899	NA	RSC011000034325	Unchanged
RSC011000029372	2.4945	0.894186515674227	2.42555933687667	0.368651676369891	0.712387372135867	NA	RSC011000029372	Unchanged
RSC011000012947	1584.46	0.679599660389811	0.203221742928009	3.34412868720725	0.000825414400947942	0.00517306128076516	RSC011000012947	Unchanged
RSC011000001345	647.542	0.180196876619527	0.245576274480847	0.733771521701219	0.463087999898763	0.663767411074656	RSC011000001345	Unchanged
RSC011000014140	626.575	-0.426488246648224	0.2456439192186	-1.73620518677969	0.0825275604904071	0.209396885061641	RSC011000014140	Unchanged
RSC011000007048	1286.65	0.169061851250453	0.258672807632903	0.653574114718616	0.513386225648106	0.705324357614836	RSC011000007048	Unchanged
RSC011000010916	4.12053	5.25692299306899	2.55643674480783	2.05634776755025	0.0397490070886731	NA	RSC011000010916	Unchanged
RSC011000004439	546.706	1.7899130656135	0.28407075469672	6.30094100156297	2.95843997494053e-10	7.46831331939492e-09	RSC011000004439	Upregulated
RSC011000022794	1257.16	-0.49286123689161	0.261249070520483	-1.88655690108176	0.0592199482830361	0.163842102042226	RSC011000022794	Unchanged
RSC011000022024	3.38716	1.52242637934873	2.1332337000353	0.713670695959632	0.475430830843079	NA	RSC011000022024	Unchanged
RSC011000008535	1114.23	0.41528384318012	0.254714261855302	1.63039101209038	0.103018883039044	0.245718950231229	RSC011000008535	Unchanged
RSC011000015625	261.243	0.425130009281653	0.306903226394916	1.38522495926649	0.165983691030688	0.343882893450225	RSC011000015625	Unchanged
RSC011000008933	1611.26	-0.497856918915038	0.20444127633398	-2.4352074485278	0.0148832542618252	0.056269965205068	RSC011000008933	Unchanged
RSC011000016472	91.287	-0.907662105073278	0.491029907045097	-1.84848639981091	0.0645320100421172	0.174381223012537	RSC011000016472	Unchanged
RSC011000016870	283.893	-0.415585936868902	0.296804611486389	-1.40020040385377	0.161453314963535	0.337604866953313	RSC011000016870	Unchanged
RSC011000022723	3.93979	5.1988936418504	2.49171947483936	2.0864682779692	0.0369362257777718	NA	RSC011000022723	Unchanged
RSC011000001685	40.1669	1.08761070591083	0.667936169331957	1.6283153328837	0.103458039947515	0.246397127742452	RSC011000001685	Unchanged
RSC011000001035	981.499	-0.390755890084996	0.28075778479996	-1.39179004551347	0.163985985241399	0.341076153022626	RSC011000001035	Unchanged
RSC011000020981	27.9833	-0.613455503990819	0.776701332982147	-0.78982161860783	0.429631951748803	0.634214528918263	RSC011000020981	Unchanged
RSC011000022388	20.6483	-0.638062681152198	0.913026366618194	-0.698843652802221	0.48464974455448	0.682036148855091	RSC011000022388	Unchanged
RSC011000006341	45.0048	-1.97170253874086	0.638324934132235	-3.08886968581491	0.00200919547472275	0.0108890477199764	RSC011000006341	Unchanged
RSC011000000169	6.87857	-2.47911305851833	1.56130187094196	-1.58784992489803	0.112320279034711	0.262007584311178	RSC011000000169	Unchanged
RSC011000007333	38.469	1.30140855331934	0.688517413241158	1.89016069643473	0.0587364714525951	0.162807736248298	RSC011000007333	Unchanged
RSC011000015914	41.5536	1.56111994378057	0.673049385589713	2.31947309841572	0.0203693981376539	0.0717291276287228	RSC011000015914	Unchanged
RSC011000011526	1176.96	1.36319492597235	0.215081535081037	6.33803792342629	2.3270955759691e-10	5.98703111230848e-09	RSC011000011526	Upregulated
RSC011000030504	1.6366	-1.34589844996797	3.46871854661769	-0.388010278689328	0.698008427070716	NA	RSC011000030504	Unchanged
RSC011000008696	126.024	0.750947992324054	0.403409702787008	1.86150205891438	0.0626733101496067	0.170725192582619	RSC011000008696	Unchanged
RSC011000030813	11.5987	-1.09079558233924	1.18639984387142	-0.919416491812566	0.35787776646434	0.56815709254849	RSC011000030813	Unchanged
RSC011000016449	80.2395	-0.633948299897864	0.532438477331677	-1.1906508017131	0.233790699333539	0.432029167435723	RSC011000016449	Unchanged
RSC011000007236	8166.93	-0.32718984710594	0.182420011663048	-1.79360720418273	0.072875885855306	0.190998086914036	RSC011000007236	Unchanged
RSC011000018396	479.373	-0.687757539202266	0.279382874982676	-2.46170256228093	0.0138279289098176	0.0530268943391973	RSC011000018396	Unchanged
RSC011000004982	41.4931	0.664507949129951	0.644006572478006	1.0318341109052	0.302149836654343	0.512103763762797	RSC011000004982	Unchanged
RSC011000006951	230.87	-1.31351146612296	0.327623813596934	-4.00920632631099	6.09231681116073e-05	0.000540353577040848	RSC011000006951	Downregulated
RSC011000001958	1007.68	-0.0168787209219386	0.22905633130477	-0.0736880784992607	0.941258584978116	0.9719800649287	RSC011000001958	Unchanged
RSC011000020974	336.737	-0.176084175987915	0.281641721439365	-0.625206290772598	0.531835673666746	0.719840763580286	RSC011000020974	Unchanged
RSC011000005034	90.7706	0.124430495264166	0.479957290299418	0.259253266444896	0.795439834889336	0.89543247379418	RSC011000005034	Unchanged
RSC011000002646	139.323	0.45797922218024	0.421707505128111	1.08601155210911	0.277473881361344	0.484378130277423	RSC011000002646	Unchanged
RSC011000027134	0.292389	-1.90704630348005	4.99713967489765	-0.381627576483362	0.702737626567965	NA	RSC011000027134	Unchanged
RSC011000016018	880.377	0.14128392976142	0.282772464467572	0.499638216286164	0.617329843491132	0.781217136940953	RSC011000016018	Unchanged
RSC011000022394	5.84173	-0.885272140277474	1.63162758858018	-0.542569975203611	0.587425916204743	0.760390972173	RSC011000022394	Unchanged
RSC011000007965	1526.49	-0.0239905683838421	0.21204977154247	-0.113136497197486	0.909922340157494	0.956411318461429	RSC011000007965	Unchanged
RSC011000025111	139.296	-0.457198534761524	0.403674186575496	-1.13259294244225	0.257385233780825	0.460199262389598	RSC011000025111	Unchanged
RSC011000020786	74.1289	0.48288669324152	0.510487330545695	0.945932767274222	0.344182879272251	0.555015351318684	RSC011000020786	Unchanged
RSC011000010279	288.732	0.179076919440758	0.295334823292675	0.606352198647751	0.544280903358667	0.729023597861674	RSC011000010279	Unchanged
RSC011000023501	7.82728	1.23328654933863	1.42537569239145	0.865236131022738	0.386909198109884	0.595617743032212	RSC011000023501	Unchanged
RSC011000015753	21.1157	-0.80158440350079	0.883159656463084	-0.907632496157049	0.364072419459725	0.57406161908701	RSC011000015753	Unchanged
RSC011000010885	43.5941	-0.80063770032836	0.639856875071227	-1.25127623304702	0.210833713531757	0.403765022509167	RSC011000010885	Unchanged
RSC011000028949	12.2835	4.32189742031524	1.54186731723178	2.80302810236269	0.00506252578915279	0.0235412920107975	RSC011000028949	Unchanged
RSC011000019179	106.561	-0.816714167265279	0.43713186447743	-1.8683473652547	0.0617136685461068	0.168978804867551	RSC011000019179	Unchanged
RSC011000016499	272.13	-0.102056460345982	0.333369969219728	-0.306135734375988	0.759501301105078	0.874851808476783	RSC011000016499	Unchanged
RSC011000018745	6811.29	-0.143501162141614	0.182284307617789	-0.787238155697444	0.431142465103436	0.635644131981509	RSC011000018745	Unchanged
RSC011000003554	12.4682	-0.641784811053755	1.21884149705072	-0.526553134765026	0.598503944134777	0.768126029684494	RSC011000003554	Unchanged
RSC011000016494	139.638	-0.49638568963541	0.378354622808136	-1.31195883362347	0.189534024779135	0.375896214356341	RSC011000016494	Unchanged
RSC011000019096	133.331	-1.23164032590876	0.452817415866852	-2.71994910697277	0.00652919644712605	0.0290853323507281	RSC011000019096	Unchanged
RSC011000021128	3.61401	1.05839834837224	2.25686717794623	0.468967938704922	0.639092553161066	NA	RSC011000021128	Unchanged
RSC011000007338	3.7497	-1.23686045785475	2.06997886914674	-0.597523229000201	0.550158102962863	NA	RSC011000007338	Unchanged
RSC011000027387	1.8202	1.08259202445415	2.9957248179944	0.361378995143796	0.717816148004278	NA	RSC011000027387	Unchanged
RSC011000016787	830.251	-0.614546235751219	0.239961070948289	-2.56102472506323	0.0104363928471577	0.0425567531569177	RSC011000016787	Unchanged
RSC011000004458	980.668	0.519013241034362	0.223507277704465	2.32213128075692	0.0202258678071994	0.0714155839531541	RSC011000004458	Unchanged
RSC011000033916	199.613	-0.0322386946594026	0.337927202069828	-0.0954013008184553	0.9239960828889	0.96327373271797	RSC011000033916	Unchanged
RSC011000007357	2.27829	0.665911308004895	3.03437407185833	0.219455904985727	0.826294925332462	NA	RSC011000007357	Unchanged
RSC011000002295	59.0328	0.557075115309907	0.593762998100083	0.938211234267596	0.34813586613468	0.558541592675211	RSC011000002295	Unchanged
RSC011000013238	1108.68	-0.783564225593013	0.213514699943765	-3.66983737325527	0.000242704825867198	0.00180128698211898	RSC011000013238	Unchanged
RSC011000009737	17.5461	2.70511249143534	1.08473609170365	2.49379781139833	0.0126384512976486	0.0494528793311575	RSC011000009737	Unchanged
RSC011000025115	22.1877	1.1177046086064	0.86943795141455	1.28554844746301	0.198600698329361	0.387847642585213	RSC011000025115	Unchanged
RSC011000021824	10.2452	-1.10310412571814	1.26407774843276	-0.872655283336645	0.382850997922069	0.592232190078712	RSC011000021824	Unchanged
RSC011000015049	26.9164	-0.888305116419795	0.817899908982405	-1.08608046860524	0.277443392657483	0.484378130277423	RSC011000015049	Unchanged
RSC011000001283	95.2769	-0.830102154239391	0.443340015243901	-1.87238265371267	0.0611536831107259	0.167940843055217	RSC011000001283	Unchanged
RSC011000012508	262.871	-0.567594709739836	0.307034004921859	-1.84863793795183	0.0645101107360028	0.174364341525918	RSC011000012508	Unchanged
RSC011000007139	906.859	-0.501907159840683	0.27593088647241	-1.81895969043998	0.0689175800871696	0.183100844782034	RSC011000007139	Unchanged
RSC011000004017	98.7938	1.62275751930026	0.4471915510998	3.62877499655199	0.000284769299996852	0.00205862159608098	RSC011000004017	Upregulated
RSC011000025511	97.0837	-1.26650457584361	0.452843858590944	-2.79677984324317	0.00516146907419736	0.0239328888601701	RSC011000025511	Unchanged
RSC011000021735	7.51109	-0.242912722634093	1.53055336708725	-0.158709083823959	0.87389808103907	0.938877868914576	RSC011000021735	Unchanged
RSC011000010555	1.75434	-4.49262824927236	3.7347509662815	-1.2029257880467	0.229005039984956	NA	RSC011000010555	Unchanged
RSC011000005724	1661.51	-1.64557823567047	0.234799627789341	-7.00843630445131	2.40996290104128e-12	8.35054019209948e-11	RSC011000005724	Downregulated
RSC011000010864	495.481	-0.214335523646443	0.251135115774318	-0.85346695935209	0.39340040283504	0.601885276584538	RSC011000010864	Unchanged
RSC011000000105	401.716	0.672019969712137	0.298965109701648	2.24782072524375	0.0245876237623924	0.0831025875949791	RSC011000000105	Unchanged
RSC011000009762	19.188	-0.811295420493069	1.01176181287619	-0.801864045636155	0.422631606107031	0.628502745398302	RSC011000009762	Unchanged
RSC011000018190	738.729	-0.770188896765452	0.243902105490155	-3.15777879497043	0.00158976140660194	0.00896025401950197	RSC011000018190	Unchanged
RSC011000002183	1235.98	0.384222517239983	0.243268912239698	1.57941478712824	0.114240947812521	0.265023773142751	RSC011000002183	Unchanged
RSC011000013553	0.291249	-1.904218311085	4.99734335616131	-0.381046122983977	0.70316902441398	NA	RSC011000013553	Unchanged
RSC011000020851	6.69407	3.38643786636224	1.83470447522633	1.84576748576606	0.0649259735361349	0.175229787195301	RSC011000020851	Unchanged
RSC011000026603	165.588	1.43948398596495	0.390040547138566	3.69060087861469	0.000223724940883969	0.00167605638295051	RSC011000026603	Upregulated
RSC011000015453	6.70262	0.627808388173804	1.63260685089902	0.384543521808752	0.700575645115744	0.837293497112905	RSC011000015453	Unchanged
RSC011000009291	1255.26	-0.0613727467873266	0.217039327500714	-0.282772470289399	0.777351258917529	0.884454399381194	RSC011000009291	Unchanged
RSC011000023093	9.08083	0.667031150787838	1.38025423658474	0.483266874397228	0.628906257295022	0.789998683379085	RSC011000023093	Unchanged
RSC011000014846	3458.66	-0.0825251420085894	0.197011984929144	-0.418883866574258	0.67530100842469	0.82082413899084	RSC011000014846	Unchanged
RSC011000002156	35934	-0.325059411560335	0.176546149613491	-1.84121495864952	0.0655900641078668	0.176512456615929	RSC011000002156	Unchanged
RSC011000026420	13.452	-0.621048255919473	1.11109386455898	-0.558952106324504	0.576194406775869	0.752145030640166	RSC011000026420	Unchanged
RSC011000002618	1000.11	4.19874058493363	0.27138879551545	15.4713114701693	5.41916589133482e-54	3.77309425184187e-51	RSC011000002618	Upregulated
RSC011000009696	60.1863	-0.220132074712029	0.540220858832331	-0.407485329588784	0.683651566854798	0.826779401266075	RSC011000009696	Unchanged
RSC011000013977	50.8729	0.339359917796189	0.583579281817793	0.581514677387305	0.560893629056441	0.74131254740499	RSC011000013977	Unchanged
RSC011000024803	3.62836	3.51126635254359	2.49490673899133	1.40737378983679	0.159316579012722	NA	RSC011000024803	Unchanged
RSC011000003959	3322.11	-0.013961148315777	0.218184232749677	-0.0639878883081098	0.948979870774022	0.975703820005999	RSC011000003959	Unchanged
RSC011000030674	0.851232	2.98633105339191	4.50430520349668	0.662994827942304	0.507333866554996	NA	RSC011000030674	Unchanged
RSC011000008902	10.7807	2.6754160942787	1.31775445010353	2.03028424155085	0.0423276550906124	0.126840639599038	RSC011000008902	Unchanged
RSC011000024554	9.96532	2.22541934546364	1.48722309865517	1.49635878267087	0.134560184374904	0.296968508054359	RSC011000024554	Unchanged
RSC011000032228	2.3616	4.45786003675307	2.98292251606527	1.49446055428666	0.135055284539826	NA	RSC011000032228	Unchanged
RSC011000001494	1711.36	0.4122658762019	0.200132293966175	2.05996677513515	0.0394017171962837	0.119791891392916	RSC011000001494	Unchanged
RSC011000016150	355.126	-0.080329848844971	0.303671005093775	-0.264529202648652	0.791372165512615	0.892961816507106	RSC011000016150	Unchanged
RSC011000001842	196.483	-0.635286144494385	0.374225846499577	-1.69760092852139	0.0895831074695385	0.222088754247393	RSC011000001842	Unchanged
RSC011000017230	179.083	-0.220202341694768	0.384323920734327	-0.572960281197247	0.566671587359849	0.745970758865573	RSC011000017230	Unchanged
RSC011000019750	41.4352	0.04306123446123	0.660144928544039	0.0652299708735206	0.947990898630893	0.975306484184351	RSC011000019750	Unchanged
RSC011000014597	0.700563	2.69794011208769	4.85068244384425	0.55619804910369	0.578075472749428	NA	RSC011000014597	Unchanged
RSC011000012688	1009.96	-0.0948469675732198	0.229820280517419	-0.412700599614971	0.679825985473991	0.823762601640318	RSC011000012688	Unchanged
RSC011000000027	36.4668	-3.66307308282052	0.796448504305818	-4.59925916492647	4.23996043259213e-06	5.10352881891695e-05	RSC011000000027	Downregulated
RSC011000011771	48454.5	-0.722836132632259	0.177552331096988	-4.07111598122253	4.67884452207629e-05	0.000431654890069813	RSC011000011771	Unchanged
RSC011000011418	44.4474	0.94948608669162	0.65491742115258	1.44977985929987	0.147119917702635	0.316195002554689	RSC011000011418	Unchanged
RSC011000008400	97.7325	-1.33528418390629	0.447232836944264	-2.98565774604045	0.00282969150001998	0.0144732613912868	RSC011000008400	Unchanged
RSC011000005990	2403.13	3.46094224651262	0.307221231261824	11.2653094719326	1.94666818092805e-29	2.99115634972945e-27	RSC011000005990	Upregulated
RSC011000001244	449.122	0.88317704408371	0.259985181788518	3.39702839218783	0.000681218985199966	0.00438151241058177	RSC011000001244	Unchanged
RSC011000012038	321.866	-0.769230374974911	0.295285214771412	-2.60504196111001	0.00918630088068597	0.0385226394921294	RSC011000012038	Unchanged
RSC011000028670	108.035	-0.405417416969258	0.42163641881546	-0.961533204622677	0.336284138305766	0.547369324749644	RSC011000028670	Unchanged
RSC011000024454	8.94616	-3.3607532562561	1.59021063692284	-2.1134013181797	0.0345664332417995	0.108320816079737	RSC011000024454	Unchanged
RSC011000019735	200.847	0.22783995565384	0.344964685037023	0.660473276067049	0.508950162465292	0.701522495652481	RSC011000019735	Unchanged
RSC011000034846	1.68697	-0.108070352332268	3.10447901891796	-0.0348111073303162	0.972230363631885	NA	RSC011000034846	Unchanged
RSC011000030120	6.20359	-1.57914831686049	1.79284022754253	-0.880808168291188	0.378421657899379	0.587870209036268	RSC011000030120	Unchanged
RSC011000014899	110.644	-0.157102675751744	0.436218653918019	-0.360146624498249	0.718737487548453	0.849312661477599	RSC011000014899	Unchanged
RSC011000005232	182.318	-4.57758725921688	0.491892263597297	-9.30607695624273	1.32641200085083e-20	1.06303810715671e-18	RSC011000005232	Downregulated
RSC011000021464	0.582498	-2.90244614580758	4.89246487290363	-0.593248234010316	0.553015036905069	NA	RSC011000021464	Unchanged
RSC011000024903	56.2558	-0.473899774279475	0.568893441213792	-0.833020281036044	0.404833291270078	0.612833654674367	RSC011000024903	Unchanged
RSC011000005229	910.255	-0.108434449137361	0.22699971594088	-0.477685395719183	0.632874140394425	0.792339346855001	RSC011000005229	Unchanged
RSC011000014057	706.005	0.234700545601427	0.253396728195794	0.926217742717181	0.354332833686839	0.564778164618036	RSC011000014057	Unchanged
RSC011000028212	2.16023	-1.08167774918976	2.78907936543429	-0.387826091503612	0.698144735603698	NA	RSC011000028212	Unchanged
RSC011000005024	558.495	1.39541373766666	0.253506739834226	5.50444433382385	3.7033444996534e-08	6.64335873206745e-07	RSC011000005024	Upregulated
RSC011000027050	59.9017	1.48625052527738	0.594988086268696	2.49795005913141	0.0124913790211645	0.0489978740478072	RSC011000027050	Unchanged
RSC011000015220	251.756	-1.70203591718032	0.335655664249077	-5.07077966638246	3.96189245035252e-07	5.81495150157142e-06	RSC011000015220	Downregulated
RSC011000013246	1544.25	-0.602763844836538	0.214923760037526	-2.80454727169903	0.00503872983469711	0.0234614212574821	RSC011000013246	Unchanged
RSC011000014173	284.982	1.13151422335319	0.306264359293345	3.69456709218134	0.00022026173110269	0.00165289032299358	RSC011000014173	Upregulated
RSC011000028297	2.25236	4.3861352658317	3.08307437759569	1.42264983864976	0.154837688600541	NA	RSC011000028297	Unchanged
RSC011000025175	55.33	-1.0608546058849	0.585603533568207	-1.81155772647219	0.0700545618371932	0.185392046292038	RSC011000025175	Unchanged
RSC011000004206	1482.31	-0.804348739304562	0.203497733928987	-3.95261767182749	7.73008943027617e-05	0.000666510806913905	RSC011000004206	Unchanged
RSC011000006591	4391.3	0.167756229125089	0.215510780131973	0.778412240085437	0.436326025186597	0.639625018810018	RSC011000006591	Unchanged
RSC011000004290	1457.95	0.324943291983798	0.208193323459828	1.56077671744597	0.118576442699899	0.271835479257059	RSC011000004290	Unchanged
RSC011000000436	443.088	1.02785555490064	0.319100081951133	3.22110714800146	0.00127696397237723	0.00744979243376923	RSC011000000436	Upregulated
RSC011000010758	133.645	-1.27596715881328e-05	0.39017789498324	-3.27021898272348e-05	0.999973907427637	0.999973907427637	RSC011000010758	Unchanged
RSC011000007178	1133.76	0.818222911631867	0.224632571087246	3.6424945308313	0.000270008716445091	0.00196957986158935	RSC011000007178	Unchanged
RSC011000015514	2066.23	-0.052535359341702	0.202431915943983	-0.259521128853217	0.795233181853348	0.895296808512146	RSC011000015514	Unchanged
RSC011000021527	1.92443	-1.67100048783147	2.98026145570792	-0.560689225648675	0.575009413438089	NA	RSC011000021527	Unchanged
RSC011000018510	483.678	0.22101881474289	0.277985182013438	0.795074086834622	0.42657040725666	0.631914140537127	RSC011000018510	Unchanged
RSC011000016897	826.836	0.294115652062898	0.229225874307915	1.28308225653365	0.199463259402385	0.388907098931053	RSC011000016897	Unchanged
RSC011000001281	859.227	-0.501756942155203	0.236028278394909	-2.1258340126334	0.033517082878818	0.105728529879664	RSC011000001281	Unchanged
RSC011000019507	72.9069	0.0220228011852142	0.494956839661189	0.0444943870263302	0.964510326051976	0.981826144842576	RSC011000019507	Unchanged
RSC011000012711	109.877	-0.254575298369739	0.441595073465743	-0.576490349794376	0.564283790776929	0.743787662456959	RSC011000012711	Unchanged
RSC011000011589	1706.02	0.387594655420039	0.237603983704124	1.63126328682557	0.10283477651192	0.24535862290486	RSC011000011589	Unchanged
RSC011000029137	0.576285	2.43388740482115	4.86381193145565	0.500407383986315	0.616788255120085	NA	RSC011000029137	Unchanged
RSC011000011198	1192.52	0.554359990995231	0.241387308583878	2.29655815066433	0.021643988302891	0.0752188518777744	RSC011000011198	Unchanged
RSC011000034798	0	NA	NA	NA	NA	NA	RSC011000034798	Unchanged
RSC011000012468	2528.25	0.136044855008567	0.216370156137593	0.628759794960145	0.529506325033993	0.717714925187962	RSC011000012468	Unchanged
RSC011000024129	70.3425	-0.420358514778849	0.505447955936924	-0.831655385764993	0.405603489920568	0.613374448885513	RSC011000024129	Unchanged
RSC011000019854	17.421	-1.72904515034956	1.05344045181176	-1.64133164563394	0.100728590470057	0.241783343640687	RSC011000019854	Unchanged
RSC011000006066	606.865	-1.94169433175227	0.987053736967881	-1.96716172486914	0.0491645690647148	0.142257999839201	RSC011000006066	Unchanged
RSC011000008155	64.8189	2.62601304175482	0.638509960451837	4.11272055943581	3.91023590872529e-05	0.000368840203414054	RSC011000008155	Upregulated
RSC011000014010	4.81087	2.86036156292426	2.38824478465324	1.19768357971713	0.231040224186291	0.428750307752004	RSC011000014010	Unchanged
RSC011000012638	965.819	0.402785028059919	0.22414001191626	1.79702421096686	0.0723317762420571	0.189871156871907	RSC011000012638	Unchanged
RSC011000001294	202.41	-0.466117365302468	0.364047833062138	-1.28037395905309	0.200413647906937	0.390213761720403	RSC011000001294	Unchanged
RSC011000014056	47.4767	-1.14031835527069	0.608057627869063	-1.87534586033718	0.0607451580668559	0.167086681695006	RSC011000014056	Unchanged
RSC011000030484	89.3495	0.4391083914994	0.454878251902468	0.965331689661767	0.33437870416619	0.54544669524175	RSC011000030484	Unchanged
RSC011000021228	2.7029	0.410299419117854	2.58891740965661	0.158483008220906	0.87407620892676	NA	RSC011000021228	Unchanged
RSC011000005957	308.508	-0.592153419260051	0.310388382978076	-1.90778215852839	0.056419377672014	0.157996950041789	RSC011000005957	Unchanged
RSC011000019728	18.2045	1.08451189388203	0.949345606149294	1.14237837817673	0.253296774738296	0.455300697149596	RSC011000019728	Unchanged
RSC011000001195	927.955	1.4493009414812	0.254578256927003	5.69294863974486	1.24863956400491e-08	2.42120883255261e-07	RSC011000001195	Upregulated
RSC011000000198	116.763	0.0291911983449228	0.40597626597408	0.0719037066733023	0.942678540188974	0.972538109675932	RSC011000000198	Unchanged
RSC011000030967	36.5976	-0.202307284648908	0.762521997604458	-0.265313374938005	0.79076806189719	0.892573034328891	RSC011000030967	Unchanged
RSC011000014718	0.873747	-3.48730938264552	4.85682869638569	-0.718021902901511	0.472743781844086	NA	RSC011000014718	Unchanged
RSC011000008534	20.0745	0.0372642143723752	0.914948432380285	0.0407282127096829	0.96751256976089	0.982592339823317	RSC011000008534	Unchanged
RSC011000026486	3.51156	1.01783182072785	2.35068352633792	0.432993982100817	0.665019141751636	NA	RSC011000026486	Unchanged
RSC011000021298	9.7064	0.104783981548845	1.28999310047486	0.0812283271207209	0.935260372160355	0.968695136987248	RSC011000021298	Unchanged
RSC011000003994	1315.41	0.741787406537354	0.238291595881467	3.1129398575447	0.00185233760895401	0.010177578773735	RSC011000003994	Unchanged
RSC011000016876	21.2824	-0.685361993621094	0.874076620325211	-0.784098301778277	0.432982431821771	0.637454198577801	RSC011000016876	Unchanged
RSC011000003729	1647.22	1.47087335146334	0.227876703652526	6.45468943462594	1.08441054112892e-10	2.95154101185829e-09	RSC011000003729	Upregulated
RSC011000009152	7.7715	0.506558975849609	1.46657868599363	0.345401839456303	0.729792294487219	0.856543871947281	RSC011000009152	Unchanged
RSC011000013397	13.3762	-0.643829567714701	1.19030258654367	-0.540895714243735	0.588579465089498	0.761304221338043	RSC011000013397	Unchanged
RSC011000025374	10.072	-0.634802496774591	1.25721416256839	-0.504927891901679	0.613609483013855	0.778530776487909	RSC011000025374	Unchanged
RSC011000021675	159.029	-1.60153336882728	0.365855502390496	-4.37750247942938	1.20046995924941e-05	0.000129210003343366	RSC011000021675	Downregulated
RSC011000015635	117.227	-0.0757940183366361	0.462057007914515	-0.164036075718732	0.869702744135562	0.936856906774126	RSC011000015635	Unchanged
RSC011000017006	175.799	0.28766543709218	0.386476435251064	0.744328530419471	0.456677744959154	0.657667904963476	RSC011000017006	Unchanged
RSC011000030495	0	NA	NA	NA	NA	NA	RSC011000030495	Unchanged
RSC011000019269	30.7677	-1.37204491228335	0.750767720387362	-1.82752251465398	0.0676212441744851	0.180521360697047	RSC011000019269	Unchanged
RSC011000018340	2421.31	0.0523310408496259	0.206641005085227	0.253246159096267	0.80007799894918	0.898148350769862	RSC011000018340	Unchanged
RSC011000024243	1.22533	1.66984628519005	3.99137680557188	0.41836347870213	0.675681384406686	NA	RSC011000024243	Unchanged
RSC011000006299	676.859	0.669992107999564	0.243793234249656	2.74819811986029	0.00599237879891837	0.0271111538564491	RSC011000006299	Unchanged
RSC011000023264	68.8591	-0.346819242055734	0.615647669907585	-0.563340460799268	0.573203071573348	0.750190844515376	RSC011000023264	Unchanged
RSC011000020651	0.617711	2.52667124763262	4.85892672820862	0.520006040215418	0.603059365160846	NA	RSC011000020651	Unchanged
RSC011000008303	1302.85	0.126975878575645	0.213112572214797	0.595815991783281	0.551298159275764	0.734437127779657	RSC011000008303	Unchanged
RSC011000007784	100.55	0.223548565742631	0.437709560213733	0.510723516373444	0.60954467152684	0.775682846791066	RSC011000007784	Unchanged
RSC011000007166	518.174	1.19965203096993	0.309379162244617	3.87761096211579	0.000105487220287126	0.000869820602515604	RSC011000007166	Upregulated
RSC011000002077	326.221	-0.496434632682496	0.285524447972981	-1.73867644682207	0.0820916912446758	0.208575992807775	RSC011000002077	Unchanged
RSC011000024758	12.2172	-1.51301125731335	1.14325664335798	-1.32342223078566	0.185695002906809	0.370556648024857	RSC011000024758	Unchanged
RSC011000015825	94.4861	-0.632798770228451	0.460732866872815	-1.37346131723469	0.169608978895632	0.348702413010489	RSC011000015825	Unchanged
RSC011000031842	0	NA	NA	NA	NA	NA	RSC011000031842	Unchanged
RSC011000006231	554.733	-0.268652506007834	0.261316254780665	-1.02807422459551	0.303914914173283	0.513710969409055	RSC011000006231	Unchanged
RSC011000012147	2991.17	0.493274848172095	0.206190119557312	2.3923301913358	0.0167417731603696	0.0616845883930934	RSC011000012147	Unchanged
RSC011000019825	28.2402	-0.635352194753014	0.822562908008816	-0.77240559787824	0.439874239418122	0.64281766064776	RSC011000019825	Unchanged
RSC011000013261	128.854	-0.147548324697818	0.397840275673554	-0.370873271812449	0.710731923697626	0.843549289366242	RSC011000013261	Unchanged
RSC011000024413	0.38419	1.85318958468691	4.90249396627814	0.37800955950871	0.705423492510112	NA	RSC011000024413	Unchanged
RSC011000027312	2.68933	4.65224323061424	3.20466099867436	1.45171150163424	0.146581839894281	NA	RSC011000027312	Unchanged
RSC011000011175	52.7907	0.208169907151538	0.577393764869615	0.360533694364618	0.71844806395489	0.849269039946676	RSC011000011175	Unchanged
RSC011000000718	279.377	0.717137626447346	0.306505054092722	2.33972528958822	0.0192979286146213	0.0687932559254019	RSC011000000718	Unchanged
RSC011000024034	1.82801	2.40544544347679	3.43923619420025	0.699412691554366	0.484294158574174	NA	RSC011000024034	Unchanged
RSC011000014181	1619.1	0.309817844284147	0.23391827966153	1.32447042929882	0.185346857576892	0.370261632458814	RSC011000014181	Unchanged
RSC011000016013	146.728	-1.64680967921132	0.382861243498633	-4.30132249522719	1.69781750060479e-05	0.00017626921674499	RSC011000016013	Downregulated
RSC011000010828	1941.66	-0.0128033514590605	0.205722667566747	-0.0622359782249396	0.950374911530175	0.976314444428096	RSC011000010828	Unchanged
RSC011000008126	0	NA	NA	NA	NA	NA	RSC011000008126	Unchanged
RSC011000023239	7.84018	-1.52760420983814	1.44970559508157	-1.05373409264671	0.292004675530289	0.501840803055757	RSC011000023239	Unchanged
RSC011000009281	136.989	0.293790779632727	0.396276576765145	0.741378110285946	0.458464213047002	0.659438109352482	RSC011000009281	Unchanged
RSC011000004864	57.4914	-0.0715242209124926	0.575751377561243	-0.124227615773068	0.901135057370041	0.953066034282945	RSC011000004864	Unchanged
RSC011000010062	104.947	-0.243177576629725	0.425919125194554	-0.57094777445987	0.568035045069637	0.746920491274287	RSC011000010062	Unchanged
RSC011000023146	502.961	0.301299392089256	0.250501134441298	1.2027865373195	0.229058935823865	0.426315818555128	RSC011000023146	Unchanged
RSC011000011745	1222.96	-0.0236097631452165	0.241509213119166	-0.0977592649170157	0.922123454276421	0.962279005945248	RSC011000011745	Unchanged
RSC011000001756	3319.16	-1.58745181447264	0.188774559302814	-8.4092465655089	4.12652829242371e-17	2.43870160093369e-15	RSC011000001756	Downregulated
RSC011000020277	3.47896	2.31486958158927	2.31760125526984	0.998821335777946	0.317881248492058	NA	RSC011000020277	Unchanged
RSC011000007598	0.584779	-2.90757126499076	4.89208707203045	-0.594341683248899	0.55228360450265	NA	RSC011000007598	Unchanged
RSC011000007894	482.997	-0.019765738709628	0.905603142883379	-0.0218260491529383	0.982586714914928	0.990605809483275	RSC011000007894	Unchanged
RSC011000014507	66.9555	0.44671577463943	0.538611977154032	0.829383291845511	0.406887552872901	0.614514670029017	RSC011000014507	Unchanged
RSC011000010631	2.72135	0.401834842503146	2.53429727186497	0.158558684872607	0.874016581604355	NA	RSC011000010631	Unchanged
RSC011000021240	2564.45	-1.30483994793808	0.226673912036181	-5.75646282457861	8.58946868825781e-09	1.70260998553722e-07	RSC011000021240	Downregulated
RSC011000016688	1236.87	4.64466673912153	0.321627177844799	14.441151305201	2.85040682324411e-47	1.35121412812508e-44	RSC011000016688	Upregulated
RSC011000020446	2.92161	-5.22853584096758	2.81217139845164	-1.85925219346388	0.0629913998228062	NA	RSC011000020446	Unchanged
RSC011000028534	0	NA	NA	NA	NA	NA	RSC011000028534	Unchanged
RSC011000015448	0	NA	NA	NA	NA	NA	RSC011000015448	Unchanged
RSC011000004659	0.467042	2.10923248561632	4.88355116737863	0.431905474791719	0.665810115531308	NA	RSC011000004659	Unchanged
RSC011000029873	424.03	-0.42184689605369	0.274171587668488	-1.53862367592867	0.123896195082624	0.28020821617335	RSC011000029873	Unchanged
RSC011000011152	21.2581	2.20312878720832	0.946718918164636	2.32712027290997	0.019958864803433	0.0706295279257446	RSC011000011152	Unchanged
RSC011000011902	69.5936	0.366000351419418	0.578082057156442	0.633128717434608	0.526649590369715	0.715996636162878	RSC011000011902	Unchanged
RSC011000003606	970.486	-0.0295897537630994	0.2173331768446	-0.136149271789539	0.891703276881351	0.948053438774366	RSC011000003606	Unchanged
RSC011000007330	72.4151	-1.54820713310582	0.506360269029113	-3.05752095454553	0.00223176037066572	0.0118530681903295	RSC011000007330	Unchanged
RSC011000003667	334.845	-1.30831030584984	0.317057991443027	-4.12640697020545	3.68474961431235e-05	0.000349494344005446	RSC011000003667	Downregulated
RSC011000007944	739.933	-0.245529236452302	0.247211101954291	-0.993196642510415	0.320614134236097	0.531336128442445	RSC011000007944	Unchanged
RSC011000019463	902.653	0.00209696888173515	0.233453833742151	0.00898237072453152	0.992833201452733	0.995783007489282	RSC011000019463	Unchanged
RSC011000000964	621.269	-0.32237599153454	0.240913890227897	-1.33813783518079	0.180851509155379	0.363883586136151	RSC011000000964	Unchanged
RSC011000000719	368.75	2.34467721264412	0.318476231343826	7.36217331745805	1.8093982882687e-13	7.35645873405594e-12	RSC011000000719	Upregulated
RSC011000015203	332.253	-0.469456148570098	0.280616356866674	-1.67294648755327	0.0943378310398244	0.230625125985714	RSC011000015203	Unchanged
RSC011000023737	0	NA	NA	NA	NA	NA	RSC011000023737	Unchanged
RSC011000012577	168.921	0.376105189309545	0.355340082844343	1.05843727591604	0.289856132744769	0.499461209561	RSC011000012577	Unchanged
RSC011000016257	874.549	-0.0639166168121121	0.246413780457375	-0.259387347142172	0.795336391244191	0.895361265065968	RSC011000016257	Unchanged
RSC011000024520	0	NA	NA	NA	NA	NA	RSC011000024520	Unchanged
RSC011000002129	1345.64	-0.0502495827560906	0.213277003443271	-0.235607130374262	0.813737539973346	0.906211182874857	RSC011000002129	Unchanged
RSC011000019341	13.2163	0.600729195593224	1.0934502311945	0.549388695027279	0.582738730612137	0.757183117632147	RSC011000019341	Unchanged
RSC011000008505	588.63	-1.06541817633694	0.256993461584471	-4.14570148893359	3.38774944869227e-05	0.000325192870023731	RSC011000008505	Downregulated
RSC011000005514	112.502	-0.803235048082022	0.415557087965248	-1.93291143706637	0.0532471087106822	0.151338892980482	RSC011000005514	Unchanged
RSC011000023037	499.172	0.359212628340294	0.379225610747051	0.947226711910801	0.343523266649271	0.554535457248642	RSC011000023037	Unchanged
RSC011000003756	152.562	0.179739070114973	0.380591919249611	0.472261918932363	0.636739848187194	0.794854384358691	RSC011000003756	Unchanged
RSC011000018555	43.8634	1.17879418530105	0.65019547146024	1.81298430555607	0.0698342419921755	0.185028768175249	RSC011000018555	Unchanged
RSC011000016577	736.249	0.139922981868184	0.245762501679905	0.569342275211812	0.569123882627387	0.747558077168859	RSC011000016577	Unchanged
RSC011000001285	44.659	-0.82855048574796	0.640825228686041	-1.29294298766426	0.196030778218751	0.384807554071698	RSC011000001285	Unchanged
RSC011000000758	1222.65	0.565691157600033	0.222042210870881	2.54767395524172	0.0108443771614741	0.0438259973077532	RSC011000000758	Unchanged
RSC011000010294	385.033	2.3769878240008	0.284155878211848	8.36508411847343	6.00720527710373e-17	3.52211930457555e-15	RSC011000010294	Upregulated
RSC011000018327	23.1446	3.15811297906926	0.963880820835566	3.27645587587433	0.00105118736507091	0.00634391037959057	RSC011000018327	Upregulated
RSC011000006952	1207.3	0.443988994498739	0.254056636830757	1.74759848842094	0.0805335772807384	0.205908664426768	RSC011000006952	Unchanged
RSC011000014751	86.7287	-0.933409506966803	0.495511899870062	-1.8837277312847	0.059601813347796	0.164653242577668	RSC011000014751	Unchanged
RSC011000027980	0.851232	2.98633105339191	4.50430520349668	0.662994827942304	0.507333866554996	NA	RSC011000027980	Unchanged
RSC011000012859	318.539	-0.122409330566962	0.287105629630546	-0.426356427508864	0.669848146407569	0.81709371486234	RSC011000012859	Unchanged
RSC011000013746	52.4074	0.252772275185085	0.582803962424739	0.433717495902796	0.664493599991839	0.813501698325082	RSC011000013746	Unchanged
RSC011000001154	361.155	-0.258371842045773	0.275769994302036	-0.936910640694263	0.348804525270425	0.559253244477548	RSC011000001154	Unchanged
RSC011000008712	769.426	-0.182195286401733	0.240462530055788	-0.757686806170856	0.448638499374344	0.650336094083304	RSC011000008712	Unchanged
RSC011000020685	0.582498	-2.90244614580758	4.89246487290363	-0.593248234010316	0.553015036905069	NA	RSC011000020685	Unchanged
RSC011000019790	564.768	-1.61327008759591	0.259592083407199	-6.2146351553615	5.14440383836618e-10	1.26509180484325e-08	RSC011000019790	Downregulated
RSC011000001961	2.91084	-1.98610971561735	2.44897871221766	-0.810995091835176	0.417368489378932	NA	RSC011000001961	Unchanged
RSC011000006964	5.35496	-0.912454396232927	1.67335284204399	-0.545285114595657	0.585557440181939	0.759306457048243	RSC011000006964	Unchanged
RSC011000013836	70.9025	-2.2471723439034	0.562724512381837	-3.99337916592939	6.51382804573011e-05	0.000573643634660143	RSC011000013836	Downregulated
RSC011000026208	384.747	3.00544127491561	0.349141454392457	8.60809060942187	7.428753025085e-18	4.72893192568268e-16	RSC011000026208	Upregulated
RSC011000000038	1549.1	-0.900282837282677	0.206717005472084	-4.35514647296037	1.32977969540624e-05	0.000141555143877932	RSC011000000038	Unchanged
RSC011000016162	61.2435	-0.643985004535046	0.535725725884635	-1.20207967140582	0.229332661648114	0.426540754780865	RSC011000016162	Unchanged
RSC011000023331	1.92899	-1.67052990616366	3.25431469225174	-0.513327709253521	0.607722104216724	NA	RSC011000023331	Unchanged
RSC011000019763	741.429	-0.652095219728464	0.269426745509192	-2.42030618933567	0.015507443343253	0.0580877333032408	RSC011000019763	Unchanged
RSC011000009599	1615.89	0.295159013957918	0.207683293802781	1.42119767340654	0.155259300889819	0.328350946732338	RSC011000009599	Unchanged
RSC011000021479	284.509	-0.199983732216886	0.306439763852804	-0.652603727736021	0.514011781738267	0.705801704709209	RSC011000021479	Unchanged
RSC011000033766	0.292389	-1.90704630348005	4.99713967489765	-0.381627576483362	0.702737626567965	NA	RSC011000033766	Unchanged
RSC011000013788	21.8463	0.506807366291535	0.918849625683014	0.551567255539563	0.581244875873554	0.756300638583355	RSC011000013788	Unchanged
RSC011000010639	0.38419	1.85318958468691	4.90249396627814	0.37800955950871	0.705423492510112	NA	RSC011000010639	Unchanged
RSC011000016235	9010.32	0.676899535279546	0.183588903869642	3.68703947249547	0.000226878175819491	0.00169682637034517	RSC011000016235	Unchanged
RSC011000032823	12.4448	0.179918421074466	1.17008153701026	0.153765712374357	0.877794469817068	0.940884578622585	RSC011000032823	Unchanged
RSC011000011813	1002.23	-0.133811843803323	0.2209218067657	-0.605697761404055	0.544715470819836	0.729254938701235	RSC011000011813	Unchanged
RSC011000009080	1083.28	0.0170003653991587	0.216350893191305	0.0785777453857167	0.937368489403747	0.969867013961017	RSC011000009080	Unchanged
RSC011000008006	34.3252	0.287539268207545	0.699672553314018	0.41096262365246	0.681099941577453	0.82490251676156	RSC011000008006	Unchanged
RSC011000014469	1537.06	0.443888140899389	0.225711600020191	1.96661642937129	0.0492274479366297	0.142384465796198	RSC011000014469	Unchanged
RSC011000032694	0.851232	2.98633105339191	4.50430520349668	0.662994827942304	0.507333866554996	NA	RSC011000032694	Unchanged
RSC011000018484	12.4586	0.892757292524968	1.24339969055268	0.717997036116477	0.472759114314468	0.672500161400886	RSC011000018484	Unchanged
RSC011000007460	2338.44	0.251477905402876	0.197152916465286	1.275547478128	0.202115530554393	0.392464181693556	RSC011000007460	Unchanged
RSC011000000495	2362.41	-0.166472563345253	0.216668513997093	-0.768328356871854	0.442292131842256	0.645039516753646	RSC011000000495	Unchanged
RSC011000009328	152.764	-0.166364467184896	0.37737090374882	-0.440851336264199	0.659320625750298	0.810195992593714	RSC011000009328	Unchanged
RSC011000011325	315.077	-2.3125167226688	0.325949201413039	-7.09471510481905	1.29618222846682e-12	4.65789355649043e-11	RSC011000011325	Downregulated
RSC011000024906	2220.4	-0.33822875542039	0.219813127405859	-1.53871044651437	0.123875000869577	0.28020821617335	RSC011000024906	Unchanged
RSC011000018443	223.335	-0.397063094781021	0.317556384734369	-1.25037037158978	0.211164282586351	0.404083158638143	RSC011000018443	Unchanged
RSC011000019608	3.98121	5.21317783519958	2.48049361494451	2.10166952407825	0.0355822349994784	NA	RSC011000019608	Unchanged
RSC011000032513	924.939	2.51852522550272	0.234370330720186	10.7459217118637	6.19401294642528e-27	8.16583481931096e-25	RSC011000032513	Upregulated
RSC011000013187	12.1704	-0.877574460908918	1.16757402754794	-0.751622115774487	0.452278339660953	0.653528854507169	RSC011000013187	Unchanged
RSC011000016863	197.631	0.0803286855713746	0.355499448549556	0.225960084886537	0.821232465092907	0.910458026544521	RSC011000016863	Unchanged
RSC011000006350	615.633	0.440179460311524	0.244140342735103	1.80297715396069	0.0713918027043574	0.188148730098543	RSC011000006350	Unchanged
RSC011000010337	627.684	0.247494509186048	0.266456938547319	0.928834919951229	0.352974644400938	0.563343486909233	RSC011000010337	Unchanged
RSC011000007511	1271.91	0.597924081488301	0.209359622236171	2.85596656653212	0.00429060312433188	0.0205847166257822	RSC011000007511	Unchanged
RSC011000032466	4.14887	1.34862074651309	2.10235519113398	0.64148092206325	0.521210272094122	NA	RSC011000032466	Unchanged
RSC011000022696	0	NA	NA	NA	NA	NA	RSC011000022696	Unchanged
RSC011000029951	0.584779	-2.90757126499076	4.89208707203045	-0.594341683248899	0.55228360450265	NA	RSC011000029951	Unchanged
RSC011000008561	855.353	-0.194497996278241	0.2445662892662	-0.79527721037031	0.42645226720079	0.631865784427971	RSC011000008561	Unchanged
RSC011000006137	267.087	1.18288620523698	0.344374278210232	3.43488547223861	0.000592804305272728	0.00387947471891145	RSC011000006137	Upregulated
RSC011000010007	513.71	0.157000155130012	0.29013793032114	0.541122475631629	0.588423167543703	0.761195388310614	RSC011000010007	Unchanged
RSC011000033283	0	NA	NA	NA	NA	NA	RSC011000033283	Unchanged
RSC011000007363	7.08916	1.94940348796481	1.7281403025069	1.12803542926286	0.259304956824625	0.462249704040445	RSC011000007363	Unchanged
RSC011000001370	903.335	4.29526606880523	0.256465694231997	16.7479166430726	5.86443280531455e-63	7.68585664131813e-60	RSC011000001370	Upregulated
RSC011000004103	0	NA	NA	NA	NA	NA	RSC011000004103	Unchanged
RSC011000014020	36.1653	0.809177908706755	0.711089846517549	1.13794046233338	0.25514534406557	0.457442525612046	RSC011000014020	Unchanged
RSC011000011863	326.864	0.143800956151703	0.285056821492634	0.504464181557637	0.613935226329108	0.778646145762654	RSC011000011863	Unchanged
RSC011000012125	106.986	0.86324564824845	0.427301077833281	2.02022810854051	0.0433597319363564	0.129065441221379	RSC011000012125	Unchanged
RSC011000000357	220.597	0.155904131414552	0.401521198720219	0.388283686917328	0.697806108078033	0.835129911477445	RSC011000000357	Unchanged
RSC011000004754	522.031	0.564979734514655	0.317510750222049	1.77940348199089	0.075173636022045	0.195662220861117	RSC011000004754	Unchanged
RSC011000003249	1651.81	0.215878471560788	0.213675780000709	1.0103085691793	0.31234747690814	0.522734881681441	RSC011000003249	Unchanged
RSC011000008343	1051.07	-0.0288762012292011	0.222263728564368	-0.129918639517642	0.896630797072531	0.950467892224569	RSC011000008343	Unchanged
RSC011000023887	30.9595	0.326269753200258	0.766301178326622	0.425772219106769	0.670273831989846	0.817333901171366	RSC011000023887	Unchanged
RSC011000012565	24.6851	-0.191045613707306	0.844208708784121	-0.226301401204995	0.820967008654427	0.910414860027905	RSC011000012565	Unchanged
RSC011000017829	4300.39	-0.0175965369611541	0.215268795293992	-0.0817421630344639	0.934851749273216	0.968497022868374	RSC011000017829	Unchanged
RSC011000013508	152.986	-2.45171335880061	0.408332430526804	-6.00420925577126	1.9226660538605e-09	4.26663343426414e-08	RSC011000013508	Downregulated
RSC011000019552	20.93	-0.177049144495726	0.927532287079952	-0.190881920728723	0.848618104902196	0.925553719268696	RSC011000019552	Unchanged
RSC011000020545	51.7219	-0.203753925243808	0.626228992332103	-0.325366483728293	0.7449037187956	0.865932111800374	RSC011000020545	Unchanged
RSC011000017094	391.039	-0.63507570091506	0.270483769051405	-2.347925360336	0.0188783039228118	0.0677090488409927	RSC011000017094	Unchanged
RSC011000015552	1586.11	-0.2169776703524	0.213715540553226	-1.01526388671001	0.309980054076806	0.520122484518378	RSC011000015552	Unchanged
RSC011000003945	18673.5	0.400294819702922	0.226193772132589	1.76969867883135	0.0767773501134174	0.198718623024868	RSC011000003945	Unchanged
RSC011000001970	15173	1.81584279805334	0.195932520878662	9.26769476506589	1.90212335523686e-20	1.50816043966823e-18	RSC011000001970	Upregulated
RSC011000011986	1801.07	0.118319342191058	0.212190800689652	0.557608255430972	0.577111917976839	0.75259312452584	RSC011000011986	Unchanged
RSC011000006442	809.367	-0.55603102324001	0.231021974377288	-2.40683175156291	0.0160915813302064	0.0597932675178449	RSC011000006442	Unchanged
RSC011000024155	0	NA	NA	NA	NA	NA	RSC011000024155	Unchanged
RSC011000020463	1421.35	0.731636778194408	0.249732091220555	2.92968666789504	0.00339303949417763	0.0168705467373974	RSC011000020463	Unchanged
RSC011000001695	4.42668	2.72303101468722	2.44847071104898	1.11213542494066	0.266079927430339	NA	RSC011000001695	Unchanged
RSC011000011055	0.467042	2.10923248561632	4.88355116737863	0.431905474791719	0.665810115531308	NA	RSC011000011055	Unchanged
RSC011000000682	1855.28	-0.726778789216462	0.234053102609101	-3.10518758826401	0.00190158382935352	0.0104019856906448	RSC011000000682	Unchanged
RSC011000005878	207.484	-0.444516588995276	0.333478691502161	-1.33296849340791	0.182542143408737	0.366265726664173	RSC011000005878	Unchanged
RSC011000033863	0.233521	1.08278835948463	4.98108539585507	0.217380003238983	0.827912213718522	NA	RSC011000033863	Unchanged
RSC011000004608	414.351	0.59162842630167	0.298488105405972	1.98208376007815	0.0474698668337005	0.13846931566573	RSC011000004608	Unchanged
RSC011000025616	8.0532	-4.09499660277692	1.73224935577667	-2.36397640392881	0.0180799640892593	0.0655527420518628	RSC011000025616	Unchanged
RSC011000016964	965.645	-1.01888888513601	0.236446874663818	-4.30916622004275	1.63871173956498e-05	0.000170609801670597	RSC011000016964	Downregulated
RSC011000009316	511.499	0.532345411630282	0.292195349228668	1.82188187811872	0.0684729105582978	0.182331721927941	RSC011000009316	Unchanged
RSC011000001112	6531.46	0.280634852671645	0.201541169665602	1.39244429878657	0.163787897890846	0.340918756073248	RSC011000001112	Unchanged
RSC011000006514	61.417	0.309513785147399	0.538838237086501	0.574409468082556	0.565690747376581	0.745157257393297	RSC011000006514	Unchanged
RSC011000031017	9.39135	-1.1081339513782	1.35770415893422	-0.816182188208118	0.414395942543609	0.621064280900822	RSC011000031017	Unchanged
RSC011000014867	459.91	1.74994656168494	0.2852378384052	6.13504355336973	8.51358667275282e-10	2.03959904375196e-08	RSC011000014867	Upregulated
RSC011000002522	2238.32	0.650586865989382	0.210854484394088	3.08547796770322	0.00203225279975008	0.010995287124437	RSC011000002522	Unchanged
RSC011000008391	3172.89	-0.0510421690805903	0.193826770947103	-0.263339108582271	0.792289218820572	0.893375362888929	RSC011000008391	Unchanged
RSC011000007055	4151.25	1.0696436887552	0.223021590471544	4.79614411543569	1.61748930415465e-06	2.11116940225926e-05	RSC011000007055	Upregulated
RSC011000008685	1503.27	-0.408112080006789	0.212129164634404	-1.92388482135473	0.0543690222215783	0.153684574358889	RSC011000008685	Unchanged
RSC011000015048	1098.42	-0.380270783567044	0.230910839359937	-1.64682950623331	0.099593094700739	0.239910709258565	RSC011000015048	Unchanged
RSC011000001310	895.067	-0.130226833648771	0.256319302987694	-0.508064871161978	0.61140784999098	0.777166071303002	RSC011000001310	Unchanged
RSC011000000643	2917.78	-0.413751186692179	0.198779579189164	-2.08145720189116	0.0373920775753257	0.11502387385213	RSC011000000643	Unchanged
RSC011000022818	1.16761	3.43693633887883	4.39768218871424	0.781533587783818	0.434488730008303	NA	RSC011000022818	Unchanged
RSC011000007753	337.233	-1.28473134969447	0.292650937170132	-4.38997859401213	1.13361819505655e-05	0.000122666407896358	RSC011000007753	Downregulated
RSC011000029152	411.796	-0.603098088342733	0.263226126704193	-2.29117867551377	0.0219530817752307	0.0760439461990266	RSC011000029152	Unchanged
RSC011000022839	46.2484	2.04446093048198	0.765178109273357	2.67187587530893	0.00754285436314273	0.0327145795621608	RSC011000022839	Unchanged
RSC011000015350	1224.49	-0.0977755367984282	0.209062473215296	-0.467685736682821	0.640009342565736	0.796837560903303	RSC011000015350	Unchanged
RSC011000001967	159.692	-0.88144332926941	0.385959911800587	-2.28376912295706	0.0223851032263628	0.0771804549494527	RSC011000001967	Unchanged
RSC011000010812	2858.36	0.271305618496181	0.195758880467178	1.38591729707848	0.16577215845808	0.343700324813514	RSC011000010812	Unchanged
RSC011000022902	15.1449	1.16618048819157	1.03873344309951	1.12269465851775	0.261567197338162	0.464804367259072	RSC011000022902	Unchanged
RSC011000016286	73.5664	0.531746174023666	0.506268351437259	1.05032473887431	0.293568834870757	0.503131818532344	RSC011000016286	Unchanged
RSC011000023217	4.55704	2.0670265149232	2.04815712246423	1.00921286372613	0.312872558666339	NA	RSC011000023217	Unchanged
RSC011000018344	79.0518	0.224574151388576	0.489684839438468	0.458609565381072	0.646514566386105	0.801131509403916	RSC011000018344	Unchanged
RSC011000009610	191.06	0.58292979428233	0.35824435831064	1.62718485513975	0.103697843283862	0.246783587733864	RSC011000009610	Unchanged
RSC011000019111	19.855	0.873705262681515	0.910588385178911	0.959495285578292	0.337309293527929	0.548438375523773	RSC011000019111	Unchanged
RSC011000032703	958.169	0.0762781151878565	0.230413444144073	0.331048891140924	0.740607555846024	0.863447858807466	RSC011000032703	Unchanged
RSC011000016270	452.129	-0.388076885869614	0.293198350686516	-1.32359846145431	0.18563643642299	0.370556648024857	RSC011000016270	Unchanged
RSC011000004841	802.03	-0.553284556096056	0.239399979569536	-2.31113033965548	0.0208256566197154	0.0729782367862944	RSC011000004841	Unchanged
RSC011000001145	1863.32	0.0810738451101295	0.232447214540279	0.348783896036237	0.727251554228986	0.855039892808463	RSC011000001145	Unchanged
RSC011000002302	1304.5	0.121087699224866	0.213066229561351	0.568310142222701	0.569824393433978	0.748027404995243	RSC011000002302	Unchanged
RSC011000007095	2.63622	0.332397138297564	2.311645949847	0.143792408313896	0.885664397863107	NA	RSC011000007095	Unchanged
RSC011000011967	23.2622	0.357177943767939	0.861607849382438	0.414548154388273	0.678472708570037	0.822928409109936	RSC011000011967	Unchanged
RSC011000011148	1047.35	-0.919809926860801	0.219837358516188	-4.18404739335089	2.86364369205106e-05	0.000282060041816523	RSC011000011148	Unchanged
RSC011000027143	23.3655	3.38255953902045	0.973417922828065	3.4749304072737	0.000510985897407668	0.00340759227603797	RSC011000027143	Upregulated
RSC011000017167	287.447	-1.1346928071949	0.298063025420915	-3.80688884705684	0.000140725955041362	0.00112218120197622	RSC011000017167	Downregulated
RSC011000018663	28.6199	-1.31651987672772	0.763933883073887	-1.72334269482898	0.084826571218154	0.213624506243978	RSC011000018663	Unchanged
RSC011000027939	2636.11	-0.67634340403383	0.217334244368134	-3.11199648265369	0.00185826713135105	0.0102076409483485	RSC011000027939	Unchanged
RSC011000028671	0	NA	NA	NA	NA	NA	RSC011000028671	Unchanged
RSC011000006741	84.5406	0.794132709382439	0.46922672748762	1.69242854863461	0.0905642928780153	0.223972965403727	RSC011000006741	Unchanged
RSC011000008856	7.76466	0.509220358396499	1.4339821355736	0.355109276304064	0.722507727479072	0.851898400097043	RSC011000008856	Unchanged
RSC011000001687	51.6011	0.405506910576385	0.589985653936163	0.687316560785835	0.491883265042528	0.688086876985196	RSC011000001687	Unchanged
RSC011000027965	10.7467	1.85353793232648	1.29418412381112	1.4322057412265	0.152084949144455	0.323479968204148	RSC011000027965	Unchanged
RSC011000017732	0	NA	NA	NA	NA	NA	RSC011000017732	Unchanged
RSC011000011476	978.927	-0.603824153539422	0.219718785683398	-2.74816808067335	0.00599292786099693	0.0271111538564491	RSC011000011476	Unchanged
RSC011000007344	111.617	2.76724515527161	0.457417209381534	6.04971806594937	1.4509953741705e-09	3.32252589275631e-08	RSC011000007344	Upregulated
RSC011000014166	910.276	-0.201916973094497	0.226961080794154	-0.889654615619447	0.373651370379626	0.583102369689576	RSC011000014166	Unchanged
RSC011000015423	26.8845	0.83809896598538	0.878378772725252	0.95414300983743	0.340011257615441	0.551102198433874	RSC011000015423	Unchanged
RSC011000005695	669.096	-0.724058826867492	0.237506752418867	-3.04858206974487	0.00229924100787617	0.0121737380359983	RSC011000005695	Unchanged
RSC011000002331	452.787	0.0324967714561292	0.26454395033782	0.122840728032643	0.90223322217093	0.95372947715369	RSC011000002331	Unchanged
RSC011000002514	224.757	-1.35536334928661	0.32612142332262	-4.15600832192431	3.23856032357229e-05	0.000313889797072954	RSC011000002514	Downregulated
RSC011000013091	569.468	0.157077821529722	0.255404618563098	0.615015587476213	0.538544426446935	0.724692717302587	RSC011000013091	Unchanged
RSC011000016041	110.397	0.281341999425906	0.466238592303496	0.603429240029037	0.54622317523727	0.730307989935572	RSC011000016041	Unchanged
RSC011000011084	696.059	0.865262934314404	0.249627675798418	3.46621395863627	0.000527843051478357	0.00350950259234193	RSC011000011084	Unchanged
RSC011000017892	1240.94	-0.765880299681018	0.210513903001349	-3.63814593127425	0.000274607821540188	0.00199682188770084	RSC011000017892	Unchanged
RSC011000018571	595.712	0.219193326781761	0.273082486915172	0.80266343425329	0.422169293042446	0.628025095078166	RSC011000018571	Unchanged
RSC011000014972	1461.5	-0.444350398675401	0.220734228707572	-2.01305615933302	0.0441087216310407	0.130701199353582	RSC011000014972	Unchanged
RSC011000029312	2.22462	-0.905651372088035	3.03792010212879	-0.29811559937123	0.765614936014665	NA	RSC011000029312	Unchanged
RSC011000018471	3078.05	-1.17414217442352	0.206991173605821	-5.67242628741004	1.40789106388172e-08	2.69714642332629e-07	RSC011000018471	Downregulated
RSC011000016515	1094.94	-0.677368812101105	0.224640132076524	-3.01535084510348	0.00256682151668875	0.0133265437798128	RSC011000016515	Unchanged
RSC011000025153	88.511	0.451268643306043	0.482042755035735	0.936158958083685	0.349191350931629	0.559509766181712	RSC011000025153	Unchanged
RSC011000020208	20.4698	0.764584595027128	1.00125576164621	0.763625663207211	0.445090351395979	0.647552111081521	RSC011000020208	Unchanged
RSC011000005378	2577.09	-0.735174184591673	0.278553063170942	-2.63926081523833	0.00830870309142491	0.0354496179389021	RSC011000005378	Unchanged
RSC011000021148	425.64	0.358038760798421	0.288035542483844	1.24303673675447	0.213854296298851	0.407411177557793	RSC011000021148	Unchanged
RSC011000020054	13.1385	1.00340593645079	1.16225367253464	0.863327826069642	0.387957249193549	0.596692497033844	RSC011000020054	Unchanged
RSC011000020473	2.90267	1.99299279954744	2.47931738241753	0.803847387059462	0.421485118575141	NA	RSC011000020473	Unchanged
RSC011000029215	5.33004	0.347118645961942	1.82489535807062	0.190212904223141	0.849142299614165	0.925801833144651	RSC011000029215	Unchanged
RSC011000007323	128.915	0.17988265938534	0.445961404795741	0.40335925362808	0.686683957384209	0.829090438967404	RSC011000007323	Unchanged
RSC011000008500	85.6389	0.293074693408461	0.47670363421031	0.614794334207161	0.538690551480546	0.724692717302587	RSC011000008500	Unchanged
RSC011000005824	135.401	2.54133647286968	0.447121842736734	5.68376721950044	1.31759589809394e-08	2.53725467670986e-07	RSC011000005824	Upregulated
RSC011000003832	81.6165	0.732355618129478	0.491816607873724	1.48908273206893	0.136465584340349	0.299788327657561	RSC011000003832	Unchanged
RSC011000018317	1064.46	-0.368697677251584	0.218758168314133	-1.68541216125992	0.0919090789297601	0.226369033667373	RSC011000018317	Unchanged
RSC011000008787	88.7439	0.0733025280107451	0.503799756768203	0.145499331879335	0.884316643220156	0.944361276480093	RSC011000008787	Unchanged
RSC011000007951	858.645	-0.465944539496737	0.248103504258644	-1.87802482229754	0.0603777694693727	0.166369193714963	RSC011000007951	Unchanged
RSC011000019109	605.381	-0.191788424324936	0.240614774100477	-0.797076675951942	0.425406501382723	0.630903072010056	RSC011000019109	Unchanged
RSC011000025454	3410.06	2.63902534259458	0.212942209285549	12.3931528251204	2.84628943290591e-35	6.67529774369933e-33	RSC011000025454	Upregulated
RSC011000009972	69.1252	-0.475593431480443	0.548463031032372	-0.867138539101228	0.385866106658361	0.59454335106143	RSC011000009972	Unchanged
RSC011000013413	201.594	1.14818157754441	0.403911778820566	2.84265435610007	0.00447395610070339	0.0213081962213919	RSC011000013413	Unchanged
RSC011000007368	2.07966	-1.23689247611067	2.87923976752706	-0.429589952896845	0.667493946896875	NA	RSC011000007368	Unchanged
RSC011000028368	20.4179	4.04153881670007	1.13429611586062	3.56303681215874	0.000366589248380665	0.002553175509197	RSC011000028368	Upregulated
RSC011000008032	279.769	-1.3400492739044	0.30213424127847	-4.43527773692261	9.19536605757736e-06	0.000101774841412232	RSC011000008032	Downregulated
RSC011000000696	2264.37	0.129934059214584	0.202451575649999	0.641803151185229	0.521001003358021	0.710920036429245	RSC011000000696	Unchanged
RSC011000015937	627.738	1.49003195370052	0.269859925282342	5.5215013942569	3.36115146740946e-08	6.05877465160863e-07	RSC011000015937	Upregulated
RSC011000023904	685.069	0.178913530922514	0.232351501117753	0.770012373760576	0.441292552735294	0.644110803669724	RSC011000023904	Unchanged
RSC011000008597	661.95	-0.876786569608505	0.251325350506183	-3.48865153412741	0.00048546356761301	0.00326573921691361	RSC011000008597	Unchanged
RSC011000002847	2001.91	0.68380504629352	0.199489093346903	3.42778161362643	0.00060853477757626	0.00396899931431392	RSC011000002847	Unchanged
RSC011000028033	0	NA	NA	NA	NA	NA	RSC011000028033	Unchanged
RSC011000011149	985.059	-0.517957289438984	0.231730726192923	-2.2351688010841	0.0254062688905423	0.0852744306841341	RSC011000011149	Unchanged
RSC011000016323	5571.29	0.589679403817439	0.188379922977698	3.13026672108392	0.00174647650842234	0.00967947676807205	RSC011000016323	Unchanged
RSC011000034570	0	NA	NA	NA	NA	NA	RSC011000034570	Unchanged
RSC011000002841	413.882	-0.00750804290864268	0.268145485097183	-0.0279998856065825	0.977662242384871	0.988039315990879	RSC011000002841	Unchanged
RSC011000012484	702.418	0.74176788649264	0.238965101627877	3.10408457736954	0.00190868759757189	0.0104357201653746	RSC011000012484	Unchanged
RSC011000014259	688.829	0.404586390666002	0.238807241176838	1.69419649367502	0.0902279509113381	0.223339489646108	RSC011000014259	Unchanged
RSC011000034465	0	NA	NA	NA	NA	NA	RSC011000034465	Unchanged
RSC011000016766	939.855	-0.640060875387121	0.257712997934855	-2.4836189114098	0.0130054904933763	0.0505869986369456	RSC011000016766	Unchanged
RSC011000004161	449.315	-0.935325274604755	0.259971065961459	-3.59780528323647	0.000320913719626224	0.00227923419613397	RSC011000004161	Unchanged
RSC011000015153	15137.4	-1.44025162168703	0.181167819807048	-7.94982035562917	1.86782169986259e-15	9.5228987352262e-14	RSC011000015153	Downregulated
RSC011000024608	45.2105	0.942484306017408	0.634355621882852	1.48573493085785	0.137349247325996	0.301050553687103	RSC011000024608	Unchanged
RSC011000018853	57.2132	-1.11292054435428	0.556639193273529	-1.99935713798615	0.0455697260194916	0.134227061834251	RSC011000018853	Unchanged
RSC011000029561	102.797	-0.980225920971199	0.44973010652448	-2.17958706066267	0.0292880847998778	0.0952193972481071	RSC011000029561	Unchanged
RSC011000028345	3.87197	5.17104134119555	2.50709369515144	2.06256405622016	0.0391540657141265	NA	RSC011000028345	Unchanged
RSC011000009539	8.22402	0.23247642257048	1.41535827008097	0.164252703703905	0.869532212899368	0.936762134490495	RSC011000009539	Unchanged
RSC011000017362	15.4671	-0.616122702199225	1.04661058129711	-0.588683807721147	0.556073402009861	0.737722722209105	RSC011000017362	Unchanged
RSC011000008992	173.912	-0.213220527393045	0.347235081400984	-0.6140523778092	0.539180715996431	0.72480670643179	RSC011000008992	Unchanged
RSC011000026673	0.934084	3.11488085536025	4.82076025241967	0.646138926696637	0.518189387577377	NA	RSC011000026673	Unchanged
RSC011000026998	100.888	3.50657759038892	0.550520547865935	6.36956713783343	1.89562428311046e-10	4.95674212669178e-09	RSC011000026998	Upregulated
RSC011000023141	18.0825	0.00135758953797225	0.961773441948864	0.00141154816587712	0.998873747885621	0.999059041980963	RSC011000023141	Unchanged
RSC011000010271	0.292389	-1.90704630348005	4.99713967489765	-0.381627576483362	0.702737626567965	NA	RSC011000010271	Unchanged
RSC011000027055	2.21714	1.47939870338844	3.10079287039233	0.477103362018907	0.633288520752054	NA	RSC011000027055	Unchanged
RSC011000025312	0.774593	-1.4995090010133	4.78569327212608	-0.313331614825189	0.75402873338659	NA	RSC011000025312	Unchanged
RSC011000014606	656.103	0.370747964564256	0.293284307750769	1.26412479210894	0.206185239365621	0.39751095379095	RSC011000014606	Unchanged
RSC011000010077	9.46949	-2.33316631081654	1.41593318161091	-1.64779407751578	0.0993949347810869	0.239485146201213	RSC011000010077	Unchanged
RSC011000024765	136.854	0.0892513930929918	0.412608679314502	0.216310023437393	0.828746096441257	0.914807473445178	RSC011000024765	Unchanged
RSC011000010536	15.5906	0.292702312663387	1.05455928627605	0.277558897325729	0.781350987917416	0.887192947242892	RSC011000010536	Unchanged
RSC011000028665	0.776874	-1.50459964333282	4.78005233038297	-0.314766353867987	0.75293905982269	NA	RSC011000028665	Unchanged
RSC011000004051	99.9926	2.123918142248	0.472480722274912	4.49524825483188	6.94888267734068e-06	7.91114491830098e-05	RSC011000004051	Upregulated
RSC011000029019	2.81361	4.71558324147778	2.82263480005009	1.67063172373348	0.0947944423849821	NA	RSC011000029019	Unchanged
RSC011000026850	0	NA	NA	NA	NA	NA	RSC011000026850	Unchanged
RSC011000007618	1696.18	-1.33635942080371	0.211067415496616	-6.33143404755025	2.4289299191101e-10	6.21475076871014e-09	RSC011000007618	Downregulated
RSC011000032793	1.06698	-2.08349487150873	3.84518334448935	-0.541845390674192	0.587925019198073	NA	RSC011000032793	Unchanged
RSC011000008422	319.961	-0.212081122910223	0.373303178807872	-0.568120324041964	0.569953268188977	0.74811123612199	RSC011000008422	Unchanged
RSC011000006409	164.184	0.351851943587203	0.404295202846266	0.870284735287832	0.384144818817728	0.593286189051641	RSC011000006409	Unchanged
RSC011000028691	9.48786	0.962798913401699	1.32605508413534	0.726062533088129	0.467800436302102	0.668209538765435	RSC011000028691	Unchanged
RSC011000002032	76.934	0.850825133729668	0.601667084014079	1.4141128147701	0.15732878113007	0.331218486589621	RSC011000002032	Unchanged
RSC011000003750	1568.12	0.0607460142646358	0.222992703556422	0.272412564607818	0.785304812734628	0.889189979556208	RSC011000003750	Unchanged
RSC011000025186	3.37395	-0.108845424908137	2.32309173712686	-0.0468536920727696	0.96262983590227	NA	RSC011000025186	Unchanged
RSC011000010476	884.927	-1.83526000563409	0.242003176885859	-7.5836194766141	3.36045799421493e-14	1.51254553759816e-12	RSC011000010476	Downregulated
RSC011000019933	36.1171	1.01528981747241	0.728039542599475	1.3945531225506	0.163150639566058	0.339941667402204	RSC011000019933	Unchanged
RSC011000014642	3230.87	-2.84586665950695	0.196943196155761	-14.4501902835789	2.49994256852093e-47	1.23774934281436e-44	RSC011000014642	Downregulated
RSC011000023321	173.185	1.80746269900876	0.392156354871062	4.60903585153691	4.0454057746324e-06	4.89579797168983e-05	RSC011000023321	Upregulated
RSC011000025861	0	NA	NA	NA	NA	NA	RSC011000025861	Unchanged
RSC011000019393	41.4196	1.72050713232189	0.680082643059867	2.52985008495568	0.0114111271635591	0.0456239662469257	RSC011000019393	Unchanged
RSC011000012707	1020.71	-0.203997880125849	0.225513778383885	-0.904591646629191	0.365681762364127	0.575502554600039	RSC011000012707	Unchanged
RSC011000028814	7.18287	-3.91426804539392	1.80870081928546	-2.1641324002608	0.0304541895199474	0.0981796183626724	RSC011000028814	Unchanged
RSC011000005020	1397.26	-0.554332429734842	0.262052810198638	-2.115346251447	0.0344004471685066	0.10791917247456	RSC011000005020	Unchanged
RSC011000023032	0	NA	NA	NA	NA	NA	RSC011000023032	Unchanged
RSC011000031071	3.21758	-0.250874808532276	2.15892304811453	-0.116203682549674	0.907491118274608	NA	RSC011000031071	Unchanged
RSC011000006864	366.015	0.485196880555403	0.301569959324895	1.60890322644066	0.107637503893682	0.253666552438251	RSC011000006864	Unchanged
RSC011000028698	5.04936	-2.05952718867163	1.96094533316091	-1.0502726179275	0.293592790705318	0.503134172518613	RSC011000028698	Unchanged
RSC011000012152	453.034	-0.690421103002179	0.285774421599034	-2.41596535875733	0.015693554316941	0.0586566666971056	RSC011000012152	Unchanged
RSC011000000554	502.117	1.06580557607997	0.28271438252261	3.76990221215481	0.000163311522799811	0.00127669499227361	RSC011000000554	Upregulated
RSC011000013470	37.0831	0.112255851071104	0.682945570020309	0.164370128453672	0.869439777757741	0.936762134490495	RSC011000013470	Unchanged
RSC011000001020	120.853	0.563459023693773	0.417960417771372	1.34811575387502	0.17762115521493	0.359608666925867	RSC011000001020	Unchanged
RSC011000006487	110.57	2.3811447085644	0.443275872571748	5.37169933195268	7.79980838934496e-08	1.31352782248379e-06	RSC011000006487	Upregulated
RSC011000000013	130.226	-0.349499725372087	0.403527970529732	-0.866110284531903	0.386429685789582	0.595224121429158	RSC011000000013	Unchanged
RSC011000019579	17.1346	1.67189212141539	1.08547726553744	1.54023688426823	0.123502622212681	0.279922525218568	RSC011000019579	Unchanged
RSC011000019724	141.159	-0.0506225709173536	0.381376720182043	-0.132736394851762	0.894401858599593	0.949415094077799	RSC011000019724	Unchanged
RSC011000010136	144.716	3.81068744583637	0.444556703749559	8.57188163781042	1.01807699015484e-17	6.37156048894655e-16	RSC011000010136	Upregulated
RSC011000007577	120.395	-4.79197514986076	0.557754680489697	-8.59154627918765	8.58066341365173e-18	5.40048533491979e-16	RSC011000007577	Downregulated
RSC011000031627	0.966688	-0.583686372914823	4.30760731304684	-0.135501295846295	0.892215539769847	NA	RSC011000031627	Unchanged
RSC011000005004	410.854	0.753923684454408	0.265937259572128	2.83496823900274	0.00458302417665748	0.0217070107686923	RSC011000005004	Unchanged
RSC011000030373	35.367	-0.311783079696512	0.72574588665328	-0.42960364699313	0.66748398371233	0.815594118520934	RSC011000030373	Unchanged
RSC011000014241	8.59452	1.42424635409516	1.36690500139403	1.04194977166859	0.297434966804092	0.507297410011135	RSC011000014241	Unchanged
RSC011000009663	14.346	2.36500103892279	1.12798847763974	2.09665354372364	0.0360242557427864	0.111832300118334	RSC011000009663	Unchanged
RSC011000008076	730.96	-0.36328500514724	0.236889606386551	-1.53356244998964	0.125137332068807	0.282277995190141	RSC011000008076	Unchanged
RSC011000000939	459.664	0.40551831824939	0.291270881356932	1.39223775600299	0.163850413073898	0.340985167502938	RSC011000000939	Unchanged
RSC011000026583	9.37238	-0.707195564041583	1.40006944520932	-0.505114633035828	0.61347832421987	0.778530776487909	RSC011000026583	Unchanged
RSC011000003663	81.5486	0.0167507979892633	0.491788257481595	0.0340609962406233	0.972828510916076	0.985433926947496	RSC011000003663	Unchanged
RSC011000016592	8.36802	0.0734673691044477	1.36472329500871	0.0538331611786395	0.95706808901629	0.979039349094717	RSC011000016592	Unchanged
RSC011000009412	1.69319	-2.71481131339152	3.20519536470843	-0.847003381847984	0.396993236453936	NA	RSC011000009412	Unchanged
RSC011000007056	397.327	-0.701142491429086	0.286652018531283	-2.44597088491309	0.0144462665908759	0.0550098820107187	RSC011000007056	Unchanged
RSC011000018599	25.1821	1.29549661765863	0.823076408817585	1.57396883664752	0.115494654170175	0.26691382248164	RSC011000018599	Unchanged
RSC011000016051	302.606	0.175562897502963	0.297217593729451	0.590688105976569	0.554729418763494	0.736721559878616	RSC011000016051	Unchanged
RSC011000019089	6.473	-1.72365725746172	1.56321584493909	-1.10263548251641	0.270185494870198	0.475417218899701	RSC011000019089	Unchanged
RSC011000007163	1506.31	-0.136801630758101	0.637925044508953	-0.214447813164955	0.830197859283233	0.915144981971706	RSC011000007163	Unchanged
RSC011000021830	14.746	-1.62099649741978	1.17920821436218	-1.37464824080839	0.169240525056056	0.348298438781538	RSC011000021830	Unchanged
RSC011000021983	20.3878	-1.53727608335483	0.902755468904441	-1.70287097260172	0.0885922173027201	0.220441657527876	RSC011000021983	Unchanged
RSC011000021008	177.036	-1.2962188154564	0.349886168169841	-3.70468721937927	0.000211651735966664	0.00159842437526094	RSC011000021008	Downregulated
RSC011000020926	914.472	0.0557883899076726	0.247901560282166	0.225042512214015	0.821946202401948	0.910775420973562	RSC011000020926	Unchanged
RSC011000021821	145.613	-0.878225887524832	0.385433935812176	-2.27853804744582	0.0226945403074112	0.078066135255384	RSC011000021821	Unchanged
RSC011000013282	28.5439	0.652390721458071	0.772515643897839	0.844501631276151	0.398389152184362	0.606664637459339	RSC011000013282	Unchanged
RSC011000011546	2.40042	0.0878317039054482	2.65405030580414	0.0330934585954791	0.973600059179036	NA	RSC011000011546	Unchanged
RSC011000013259	63.2112	-1.4027331420614	0.550561252816983	-2.54782394308394	0.010839716065829	0.0438151077552015	RSC011000013259	Unchanged
RSC011000017515	8.97075	-0.682515384157248	1.37182723871495	-0.497522840264195	0.618820400409033	0.782228132277061	RSC011000017515	Unchanged
RSC011000004930	37.9768	0.917831746974588	0.69869811604122	1.31363134650336	0.188970294589209	0.375312726283435	RSC011000004930	Unchanged
RSC011000006205	364.2	1.27420171369708	0.276847905926342	4.60253332758131	4.17382747411445e-06	5.03208204130249e-05	RSC011000006205	Upregulated
RSC011000032829	0.292389	-1.90704630348005	4.99713967489765	-0.381627576483362	0.702737626567965	NA	RSC011000032829	Unchanged
RSC011000002596	204.493	-0.822047177394967	0.364206711924646	-2.25708958808273	0.0240024773504559	0.0814709316526749	RSC011000002596	Unchanged
RSC011000028581	0.38419	1.85318958468691	4.90249396627814	0.37800955950871	0.705423492510112	NA	RSC011000028581	Unchanged
RSC011000014865	2384.01	0.481609064016536	0.219513567173301	2.19398313379107	0.0282366220972258	0.0926036574932694	RSC011000014865	Unchanged
RSC011000009659	1721.9	-1.13819996803569	0.221836005014012	-5.13081710051441	2.88487121842811e-07	4.34583710254079e-06	RSC011000009659	Downregulated
RSC011000010295	53.2667	-0.216784336468187	0.58630226865895	-0.369748418275847	0.711569951818763	0.844229113718624	RSC011000010295	Unchanged
RSC011000029613	0.968969	-0.588659155605121	4.30349661340677	-0.136786248133961	0.89119975386442	NA	RSC011000029613	Unchanged
RSC011000032891	3653.5	0.616860786382979	0.198058431374942	3.11453939173742	0.00184232354915349	0.0101321304150485	RSC011000032891	Unchanged
RSC011000010742	1866.93	0.406020999054932	0.222870966895841	1.82177609183472	0.0684889668229327	0.182331721927941	RSC011000010742	Unchanged
RSC011000011660	7595.66	-0.0415242621725687	0.183268133023997	-0.226576554731048	0.820753024801741	0.91026817624485	RSC011000011660	Unchanged
RSC011000016790	47.7953	0.713552113322098	0.655746000415575	1.08815320698851	0.276527478108788	0.483445716593204	RSC011000016790	Unchanged
RSC011000024083	32.3627	-0.40434533049853	0.80849915268155	-0.500118434456533	0.616991686590002	0.780966638860655	RSC011000024083	Unchanged
RSC011000022650	0.38419	1.85318958468691	4.90249396627814	0.37800955950871	0.705423492510112	NA	RSC011000022650	Unchanged
RSC011000011970	1693.2	-0.6228045056873	0.201288964465333	-3.0940817214774	0.00197423098033153	0.010733495910636	RSC011000011970	Unchanged
RSC011000003835	252.53	-0.00929187968288064	0.313574119740763	-0.0296321638104649	0.976360413559163	0.987305860032595	RSC011000003835	Unchanged
RSC011000011000	1723.09	-0.295952299871145	0.200639648544383	-1.47504395077565	0.140200727665136	0.305433872335897	RSC011000011000	Unchanged
RSC011000015471	690.26	-0.158509959916885	0.267705300640306	-0.592106168752564	0.553779496377082	0.736213806270147	RSC011000015471	Unchanged
RSC011000034245	311.308	0.414664213202767	0.307115370642915	1.350190361149	0.176954929211577	0.358696648772103	RSC011000034245	Unchanged
RSC011000010701	1085.24	0.222923065843017	0.226681952936479	0.983417792882191	0.325401856736181	0.536080550730709	RSC011000010701	Unchanged
RSC011000009038	688.939	0.0491329922781654	0.250451442644144	0.196177717163229	0.844471068299825	0.922764909982446	RSC011000009038	Unchanged
RSC011000000995	183.551	-1.83571135872701	0.36961809329699	-4.96650838261861	6.81691078651689e-07	9.54024951781383e-06	RSC011000000995	Downregulated
RSC011000003942	918.295	0.535380592993962	0.223598841303239	2.3943799971123	0.0166484903830593	0.0614429771197551	RSC011000003942	Unchanged
RSC011000015327	693.901	-0.74777168418549	0.236447613012611	-3.1625258325006	0.001564068581174	0.00883332014919054	RSC011000015327	Unchanged
RSC011000027291	568.025	-0.194201073912532	0.288955026986526	-0.672080620772823	0.501532372965467	0.695601423659773	RSC011000027291	Unchanged
RSC011000022635	17.4213	1.57347629647804	0.987585525421151	1.59325572922612	0.111102833774481	0.259881484146503	RSC011000022635	Unchanged
RSC011000029437	1.25286	1.72610388448541	3.94597673045136	0.437433873130816	0.661796723029493	NA	RSC011000029437	Unchanged
RSC011000012019	421.021	-0.763019001668184	0.275608365205572	-2.76848999521136	0.00563167146955205	0.0257329040897497	RSC011000012019	Unchanged
RSC011000013210	757.217	-0.256460894028198	0.238062150644301	-1.07728546236393	0.281352754950588	0.4893091390445	RSC011000013210	Unchanged
RSC011000006328	125.076	-0.0464893904257049	0.449947219003388	-0.103321875238337	0.917707514601379	0.959881260685716	RSC011000006328	Unchanged
RSC011000026705	1.93599	4.17100160465759	3.21765877360324	1.29628462746743	0.194877442749833	NA	RSC011000026705	Unchanged
RSC011000018136	140.004	-0.687414809872598	0.377603504751089	-1.82046723937515	0.0686878808684759	0.18266483477556	RSC011000018136	Unchanged
RSC011000016879	1588.2	0.0296376924835374	0.204508117195699	0.144921839240133	0.884772583243459	0.944607156891846	RSC011000016879	Unchanged
RSC011000019601	0.192095	0.940344649003835	4.99040607463069	0.188430487407465	0.85053920223575	NA	RSC011000019601	Unchanged
RSC011000003586	3273.6	-0.657840500423081	0.195437319601705	-3.36599223609769	0.000762688550011188	0.00482884367554683	RSC011000003586	Unchanged
RSC011000030816	0	NA	NA	NA	NA	NA	RSC011000030816	Unchanged
RSC011000001308	2422.47	0.495285295225362	0.193113360286461	2.56473863067094	0.0103253551312546	0.0422108096007986	RSC011000001308	Unchanged
RSC011000017220	55.6302	2.86547930341141	0.659457529229627	4.34520674403223	1.39144548933118e-05	0.000147415147419395	RSC011000017220	Upregulated
RSC011000004912	130.069	1.98374734197446	0.415281752352713	4.77687095745445	1.78043947351244e-06	2.30495011446004e-05	RSC011000004912	Upregulated
RSC011000008044	824.57	0.260943418924594	0.252997022862578	1.03140904968804	0.302349038837421	0.512117044576644	RSC011000008044	Unchanged
RSC011000017504	0.934084	3.11488085536025	4.82076025241967	0.646138926696637	0.518189387577377	NA	RSC011000017504	Unchanged
RSC011000008589	33.661	0.0845299342669972	0.71149674496379	0.118805791966482	0.905429219862434	0.955068791711723	RSC011000008589	Unchanged
RSC011000022866	67.3937	3.65208148476065	0.624527763522992	5.84774880808993	4.98270217664656e-09	1.02506560014483e-07	RSC011000022866	Upregulated
RSC011000028141	0.38419	1.85318958468691	4.90249396627814	0.37800955950871	0.705423492510112	NA	RSC011000028141	Unchanged
RSC011000024036	2.71793	0.404138998932889	2.3364627065685	0.172970447076571	0.862674657270124	NA	RSC011000024036	Unchanged
RSC011000017637	128.442	0.0847069957992448	0.557339926454123	0.151984438542135	0.879199209305812	0.94155826157103	RSC011000017637	Unchanged
RSC011000001372	328.372	1.58204090832789	0.343178075026018	4.60997080949285	4.02725513596894e-06	4.8791323778895e-05	RSC011000001372	Upregulated
RSC011000000652	152.934	-0.350039218600678	0.412722937548912	-0.848121552631649	0.396370279784443	0.604664829414406	RSC011000000652	Unchanged
RSC011000021339	3.65087	1.08571865482339	2.27885763031587	0.476431103189583	0.633767280338793	NA	RSC011000021339	Unchanged
RSC011000013171	935.919	0.148136820587869	0.225596486066617	0.656645070899397	0.511409161271573	0.703649485155972	RSC011000013171	Unchanged
RSC011000025699	0.676579	0.408523019479365	4.90213579586692	0.0833357206921518	0.933584598060749	NA	RSC011000025699	Unchanged
RSC011000021038	1501.36	2.98594572336592	0.329822387994641	9.05319296704152	1.38847628730282e-19	1.0346238020437e-17	RSC011000021038	Upregulated
RSC011000020241	19.6602	-0.917943749627004	0.94242655404433	-0.974021525271905	0.330045851584903	0.54121009592343	RSC011000020241	Unchanged
RSC011000023666	4364.49	0.222537494134245	0.186846338492103	1.1910187586772	0.233646220805908	0.431895611014322	RSC011000023666	Unchanged
RSC011000002193	3743.69	4.35944751132235	0.26615540624204	16.3793310565253	2.68681843640142e-60	3.1506481454223e-57	RSC011000002193	Upregulated
RSC011000005804	3.92582	1.23616634737868	2.28074065196419	0.542002154569433	0.587817021622289	NA	RSC011000005804	Unchanged
RSC011000021296	24.7652	-1.70589693947282	0.8335379601518	-2.04657378670811	0.0406999508040986	0.122838648593242	RSC011000021296	Unchanged
RSC011000003363	73.4037	-0.422947270981294	0.50015338080655	-0.845635133564922	0.397756319645413	0.605990891801135	RSC011000003363	Unchanged
RSC011000015129	14.5118	2.1817156148891	1.13258917926523	1.92630801603145	0.0540659251077966	0.153041393901881	RSC011000015129	Unchanged
RSC011000020357	7.10732	2.8320086957449	1.73095595426361	1.63609518126053	0.101819668559079	0.2437165985596	RSC011000020357	Unchanged
RSC011000024533	0.292389	-1.90704630348005	4.99713967489765	-0.381627576483362	0.702737626567965	NA	RSC011000024533	Unchanged
RSC011000011954	995.14	0.922752554165044	0.230923427658772	3.99592437857178	6.4442303848773e-05	0.000568173537693179	RSC011000011954	Unchanged
RSC011000011579	85.7282	3.0844574392251	0.612429472880474	5.03642880659842	4.74297400794209e-07	6.85746014905579e-06	RSC011000011579	Upregulated
RSC011000001470	3011.77	0.80080417740042	0.192443423876654	4.16124469866891	3.16517710349246e-05	0.000307948235221886	RSC011000001470	Unchanged
RSC011000008043	2036.77	0.151748798463652	0.201234851227687	0.754088059488044	0.450796346776437	0.652191078323313	RSC011000008043	Unchanged
RSC011000018349	132.709	0.465353661576946	0.390952805476948	1.19030648983125	0.233925950944185	0.432197544326764	RSC011000018349	Unchanged
RSC011000033217	0	NA	NA	NA	NA	NA	RSC011000033217	Unchanged
RSC011000008385	3997.18	0.537826262892557	0.261368696195782	2.05773021299264	0.0396160384274517	0.120251408196679	RSC011000008385	Unchanged
RSC011000000942	2712.62	0.00958033310363115	0.210059187121285	0.0456077795735713	0.963622868423375	0.981508526491396	RSC011000000942	Unchanged
RSC011000003136	93.4471	1.42164535795751	0.458621020307438	3.09982598923292	0.0019363436565131	0.010568774293756	RSC011000003136	Unchanged
RSC011000022645	10.1294	-0.444131317011817	1.26168675411071	-0.352013933383061	0.724827813103828	0.853324368610477	RSC011000022645	Unchanged
RSC011000021683	0	NA	NA	NA	NA	NA	RSC011000021683	Unchanged
RSC011000010874	204.497	3.73276255244277	0.389449925504174	9.58470475404613	9.2722456846356e-22	8.36379084427859e-20	RSC011000010874	Upregulated
RSC011000015606	782.468	-0.382997767447107	0.245727683438326	-1.55862685916393	0.119084722098004	0.272655185319446	RSC011000015606	Unchanged
RSC011000007522	1346.59	-0.675986011797403	0.209816595677296	-3.2217947756482	0.00127390345749893	0.00743591861006663	RSC011000007522	Unchanged
RSC011000006095	2900.82	0.145860274182094	0.26335494057079	0.553854330076205	0.57967854260248	0.755144590374979	RSC011000006095	Unchanged
RSC011000008154	3581.01	-0.568023861088893	0.188310611812682	-3.01641981628695	0.00255778856831386	0.0132869035444236	RSC011000008154	Unchanged
RSC011000002884	3243.46	-1.65163732373143	0.219696969591303	-7.517797477152	5.5706703609184e-14	2.42885588339065e-12	RSC011000002884	Downregulated
RSC011000021809	7.98109	-0.720595493186859	1.38632032810951	-0.519790035950432	0.603209924880488	0.771366419464919	RSC011000021809	Unchanged
RSC011000028407	0	NA	NA	NA	NA	NA	RSC011000028407	Unchanged
RSC011000006802	222.607	0.952895488444958	0.354225541867695	2.69008124998753	0.00714346243555518	0.0312745810697916	RSC011000006802	Unchanged
RSC011000011377	592.174	-0.529847112444	0.256072991449945	-2.06912532807104	0.0385343275297087	0.11764110953164	RSC011000011377	Unchanged
RSC011000000302	973.083	-1.72742179062687	0.22065890068886	-7.82847093515899	4.93839079105548e-15	2.41818344669706e-13	RSC011000000302	Downregulated
RSC011000002072	392.311	0.711124060530564	0.279545040445606	2.5438621962207	0.0109634327440658	0.0441855325509881	RSC011000002072	Unchanged
RSC011000017428	2.33911	-4.90767863025632	3.35844447891947	-1.46129515049637	0.143934460157642	NA	RSC011000017428	Unchanged
RSC011000000428	271.735	0.214388673669044	0.31064386817723	0.690142943837959	0.490104299646204	0.686589775912815	RSC011000000428	Unchanged
RSC011000006752	813.071	-0.0739666700142122	0.231793121797655	-0.319106405921664	0.749645826190917	0.869539202807874	RSC011000006752	Unchanged
RSC011000005907	2033.69	-0.121673105389607	0.199102784440204	-0.61110700049576	0.541128745620746	0.726461102219223	RSC011000005907	Unchanged
RSC011000011907	1246.71	0.0578876486349572	0.233534566841679	0.247876147063921	0.80423023594731	0.900278835196004	RSC011000011907	Unchanged
RSC011000012914	84.3336	0.0113482449278904	0.470113362765126	0.0241393796192944	0.980741432071459	0.989893952457737	RSC011000012914	Unchanged
RSC011000030118	166.437	0.463419327769533	0.426930062746902	1.08546895195868	0.277714007744104	0.484721354683794	RSC011000030118	Unchanged
RSC011000022936	10.2442	1.75606647928061	1.30440190584967	1.34626181655012	0.178218095386221	0.360317528602995	RSC011000022936	Unchanged
RSC011000029235	8.239	1.34107936155122	1.44190512602921	0.930074619572474	0.352332450719648	0.562883049048742	RSC011000029235	Unchanged
RSC011000011557	44.479	-1.84104954745621	0.780497198231002	-2.35881634377286	0.0183333264762709	0.0662119257582749	RSC011000011557	Unchanged
RSC011000013708	462.216	-2.13778237800826	0.269114364488934	-7.94376911863492	1.96128504067958e-15	9.95385665292505e-14	RSC011000013708	Downregulated
RSC011000014237	6.85638	-0.316059531663284	1.49747645564014	-0.211061436373752	0.832839331666591	0.916153602119176	RSC011000014237	Unchanged
RSC011000018903	34.5865	0.304325741759048	0.714007522990755	0.426222038227723	0.669946060262737	0.817159725702803	RSC011000018903	Unchanged
RSC011000005619	368.164	0.497146959482207	0.281835447535714	1.76396178631579	0.0777384131394687	0.200374236683846	RSC011000005619	Unchanged
RSC011000015066	49.6893	2.28435393200737	0.62518127706505	3.6539065000977	0.000258280355042997	0.00189729189263369	RSC011000015066	Upregulated
RSC011000005460	398.165	0.131564393978228	0.287430237920266	0.457726351027565	0.647149053900952	0.801601790176326	RSC011000005460	Unchanged
RSC011000000103	54.0797	1.06539418333762	0.623761140366694	1.70801628121832	0.087633321515679	0.21856827531281	RSC011000000103	Unchanged
RSC011000017000	2024.96	2.17982207347527	0.256271527216525	8.50590815589721	1.80179561469163e-17	1.09086973628613e-15	RSC011000017000	Upregulated
RSC011000004183	218.333	-0.695830782729023	0.355580495973463	-1.95688681074609	0.0503607775640422	0.144853876081443	RSC011000004183	Unchanged
RSC011000020261	10.6823	-0.107556732984974	1.23355744375037	-0.0871923180634136	0.93051864539982	0.966602223526551	RSC011000020261	Unchanged
RSC011000006563	29.3646	1.23907598283469	0.819647649168247	1.51171785106938	0.13060565539888	0.29075679479287	RSC011000006563	Unchanged
RSC011000009440	1969.69	-0.325901901389346	0.225224439562878	-1.44700948983097	0.147894265717653	0.317323212653053	RSC011000009440	Unchanged
RSC011000010469	43.9781	-0.728529637007779	0.623360184639343	-1.16871377890342	0.24251896857205	0.442279006285117	RSC011000010469	Unchanged
RSC011000032388	73.5888	1.03089344664432	0.559130538944648	1.84374376794034	0.065220491206505	0.175879977609996	RSC011000032388	Unchanged
RSC011000033598	0.425616	1.98585668393665	4.89226961445899	0.405917261401026	0.68480339456969	NA	RSC011000033598	Unchanged
RSC011000013075	1933.72	0.530806659578128	0.223106436345643	2.37916336378474	0.0173519840243474	0.0633981967960742	RSC011000013075	Unchanged
RSC011000011042	564.05	-0.582516316396852	0.311970497581881	-1.86721603777281	0.061871424859599	0.169200879706714	RSC011000011042	Unchanged
RSC011000004318	1425.02	0.0668915071382458	0.225257936260036	0.296955162818445	0.766500740713964	0.878465859648172	RSC011000004318	Unchanged
RSC011000017219	350.163	0.738880887896236	0.336056514372962	2.19868044895631	0.027900652094954	0.0917529931624464	RSC011000017219	Unchanged
RSC011000016632	1308.45	-0.387005505863969	0.243890724454453	-1.5867987875703	0.112558223530993	0.262336713290821	RSC011000016632	Unchanged
RSC011000011006	1283.01	0.759000931164832	0.209055111842722	3.6306260319329	0.000282734600987924	0.00204723006500193	RSC011000011006	Unchanged
RSC011000023908	19.1417	0.342122284577273	1.11348088751382	0.30725474358268	0.758649479985561	0.874320854861988	RSC011000023908	Unchanged
RSC011000021200	10.6057	-0.447513509948054	1.23591597843142	-0.362090560974882	0.7172843570113	0.848388568997812	RSC011000021200	Unchanged
RSC011000019802	67.5703	-0.280622201376413	0.519583235129682	-0.540090946749605	0.589134313818717	0.761628902859523	RSC011000019802	Unchanged
RSC011000029599	0	NA	NA	NA	NA	NA	RSC011000029599	Unchanged
RSC011000015871	249.743	0.241377053283414	0.323241822721346	0.746738312670312	0.455221538280051	0.656367147605999	RSC011000015871	Unchanged
RSC011000027551	0	NA	NA	NA	NA	NA	RSC011000027551	Unchanged
RSC011000000110	331.956	0.183919767416103	0.325713827705644	0.564666746608976	0.572300456438628	0.749553840416437	RSC011000000110	Unchanged
RSC011000006707	27.9545	0.475915905307777	0.824741652025742	0.57704846619402	0.563906715550993	0.743422581211605	RSC011000006707	Unchanged
RSC011000008380	2535.44	-1.98012957274701	0.246633496226317	-8.02863197029	9.85655486153282e-16	5.17934062063564e-14	RSC011000008380	Downregulated
RSC011000004869	4657.37	0.935383151843394	0.224104592269946	4.17386873856058	2.99470337102053e-05	0.000293154618217651	RSC011000004869	Unchanged
RSC011000018593	12.4631	0.320456473590847	1.11820167537512	0.286582000946606	0.774432397770981	0.882575643086315	RSC011000018593	Unchanged
RSC011000020211	116.429	3.20551103130462	0.507310079245801	6.31864250769496	2.6387089803767e-10	6.71123699575261e-09	RSC011000020211	Upregulated
RSC011000001162	2152.95	0.0719137090803274	0.210261715496267	0.342019986427838	0.732335851305926	0.858163561090839	RSC011000001162	Unchanged
RSC011000018859	1278.96	0.0835740962643442	0.212474687819861	0.393336717525616	0.694070802527447	0.833289127500322	RSC011000018859	Unchanged
RSC011000003164	560.533	1.14277452012195	0.266315829367819	4.29104992682813	1.77830323600391e-05	0.000183854274237434	RSC011000003164	Upregulated
RSC011000022620	0	NA	NA	NA	NA	NA	RSC011000022620	Unchanged
RSC011000007210	64.0281	-0.294073263467151	0.550190378184002	-0.53449365006671	0.593000041573131	0.764585701750541	RSC011000007210	Unchanged
RSC011000016134	38.2312	0.155413122540957	0.660855322465271	0.235169661585231	0.814077052266265	0.906326800686763	RSC011000016134	Unchanged
RSC011000026167	0	NA	NA	NA	NA	NA	RSC011000026167	Unchanged
RSC011000023922	38.7087	-0.557244797890876	0.66314116240487	-0.840310976730862	0.400734048491406	0.608696114016125	RSC011000023922	Unchanged
RSC011000019483	54.3783	0.831959645271168	0.582072493853993	1.42930589240291	0.152916333155582	0.324721302202285	RSC011000019483	Unchanged
RSC011000030823	39.0661	-0.0014704112434281	0.671635253070957	-0.00218930027377933	0.998253192508009	0.998656599572468	RSC011000030823	Unchanged
RSC011000021080	37.4068	0.547702794088119	0.688463002519913	0.795544266116576	0.426296972136305	0.631865784427971	RSC011000021080	Unchanged
RSC011000033008	7.3754	0.85781076801304	1.45201597000582	0.590772268165618	0.554673018528254	0.736698351881341	RSC011000033008	Unchanged
RSC011000007063	1092.69	-0.25517415278023	0.245741998379443	-1.03838234596849	0.299092085251805	0.509151257595524	RSC011000007063	Unchanged
RSC011000017586	6187.67	-1.24525966701482	0.199286429041279	-6.24859240544112	4.14168166887922e-10	1.02643679179787e-08	RSC011000017586	Downregulated
RSC011000002322	120.019	-1.04517487010609	0.425830874881081	-2.45443656568578	0.0141105557643275	0.0539435796892958	RSC011000002322	Unchanged
RSC011000010901	238.562	-0.715826374345137	0.347767316546558	-2.05834861496913	0.0395566805834454	0.120102848250828	RSC011000010901	Unchanged
RSC011000004941	164.591	-0.142960515884082	0.354466502055483	-0.403311779970975	0.686718876829568	0.829090438967404	RSC011000004941	Unchanged
RSC011000010158	0.876028	-3.49083724780385	4.48581350102291	-0.778194913142916	0.436454115204953	NA	RSC011000010158	Unchanged
RSC011000014232	9.93302	1.06913832154974	1.32293822747587	0.808154378900688	0.419001716619132	0.624960021082848	RSC011000014232	Unchanged
RSC011000032020	3.85615	-0.165668493689479	1.98244713140864	-0.083567673036386	0.933400170181246	NA	RSC011000032020	Unchanged
RSC011000020620	9760.04	-0.780927439086278	0.185710868355987	-4.205071280962	2.60999886198621e-05	0.000259833666867975	RSC011000020620	Unchanged
RSC011000012724	828.61	0.830090391078505	0.236667464921459	3.50741235747795	0.000452487377628132	0.00307079463099445	RSC011000012724	Unchanged
RSC011000033737	3.44635	5.00293986054571	2.60733791852227	1.91879227659957	0.0550106276917867	NA	RSC011000033737	Unchanged
RSC011000012261	0	NA	NA	NA	NA	NA	RSC011000012261	Unchanged
RSC011000009911	1642.26	-0.137648856970717	0.200541295213095	-0.686386595959955	0.492469354740902	0.688647286990981	RSC011000009911	Unchanged
RSC011000017135	58.2089	1.58045536168596	0.670662640659123	2.35655792625141	0.0184451905982449	0.066455182168321	RSC011000017135	Unchanged
RSC011000021226	7.65658	-2.3678938029702	1.48068367008499	-1.59918951684952	0.109778498944116	0.257649154976142	RSC011000021226	Unchanged
RSC011000015190	150.129	-0.311289363813631	0.38008442461451	-0.819000578961759	0.412786083266435	0.619517528198545	RSC011000015190	Unchanged
RSC011000010401	0.192095	0.940344649003835	4.99040607463069	0.188430487407465	0.85053920223575	NA	RSC011000010401	Unchanged
RSC011000024814	13.2333	0.0828867035509434	1.09877651471678	0.0754354524698846	0.939868252564392	0.971290515714622	RSC011000024814	Unchanged
RSC011000018951	26.0274	1.98251618048396	0.836491423491895	2.37003766542882	0.0177862732145164	0.0646879149884796	RSC011000018951	Unchanged
RSC011000010726	316.875	0.773300169533306	0.298430597599679	2.59122280273227	0.00956355524314411	0.0397529870927707	RSC011000010726	Unchanged
RSC011000003908	23.2537	1.38918675705002	0.856119706498312	1.62265480692186	0.104663217373487	0.248364733526605	RSC011000003908	Unchanged
RSC011000015426	8370.84	-0.149049364648084	0.185868183798375	-0.801908974425494	0.422605614428324	0.628502745398302	RSC011000015426	Unchanged
RSC011000021058	0.192095	0.940344649003835	4.99040607463069	0.188430487407465	0.85053920223575	NA	RSC011000021058	Unchanged
RSC011000011434	51.456	2.73652833045635	0.63421354067771	4.31483744029203	1.59720390875304e-05	0.000166599733553454	RSC011000011434	Upregulated
RSC011000017414	36.0226	-1.60975519401254	0.707625477663828	-2.27486890286515	0.0229137953141381	0.0787109712610231	RSC011000017414	Unchanged
RSC011000013357	112.607	0.313171462039964	0.417688959026016	0.749771942189303	0.453392069986909	0.654699661088952	RSC011000013357	Unchanged
RSC011000021630	0	NA	NA	NA	NA	NA	RSC011000021630	Unchanged
RSC011000012444	49.9058	1.44134864761551	0.604650609847203	2.38377109712954	0.0171362576050091	0.062743766547182	RSC011000012444	Unchanged
RSC011000002291	888.176	0.0612309161554563	0.249401086766714	0.245511825747298	0.806060152704955	0.901285767452896	RSC011000002291	Unchanged
RSC011000017115	1006.09	0.136043954849366	0.240069107454647	0.56668663574328	0.570927102198208	0.748514524948575	RSC011000017115	Unchanged
RSC011000018429	256.311	3.55324631452268	0.37745366938163	9.41372836656707	4.788432897606e-21	3.98083152830827e-19	RSC011000018429	Upregulated
RSC011000014968	3105.94	0.799412336079107	0.215157623356206	3.71547298027006	0.000202823939322803	0.00154334609566669	RSC011000014968	Unchanged
RSC011000012499	758.659	0.581774894203575	0.241864290432081	2.40537738400429	0.0161557725149121	0.059945966514826	RSC011000012499	Unchanged
RSC011000014864	440.965	0.530374363999168	0.26634049260976	1.99133957740429	0.0464435671499123	0.136081361927939	RSC011000014864	Unchanged
RSC011000004949	4.67823	-5.9077092605267	2.68747629528953	-2.19823678849983	0.0279322363286325	0.0918433036307457	RSC011000004949	Unchanged
RSC011000017839	78.4356	1.98906722534465	0.5551959445776	3.58264004766453	0.000340139154565503	0.00239743763483689	RSC011000017839	Upregulated
RSC011000002728	1003.35	0.65851938891107	0.239172455368354	2.75332453269702	0.00589933844219522	0.0267494952027836	RSC011000002728	Unchanged
RSC011000030150	0	NA	NA	NA	NA	NA	RSC011000030150	Unchanged
RSC011000030051	15.2389	1.45348169562793	1.19110386834027	1.22028123177307	0.222358282067421	0.418037483412224	RSC011000030051	Unchanged
RSC011000013618	112.758	-2.57986117473003	0.502249394164721	-5.13661381119341	2.7973296946258e-07	4.22979844900713e-06	RSC011000013618	Downregulated
RSC011000001817	0	NA	NA	NA	NA	NA	RSC011000001817	Unchanged
RSC011000019334	14.7831	0.855611827006214	1.05661333767079	0.809768149332976	0.418073441596117	0.624435422852726	RSC011000019334	Unchanged
RSC011000021949	3.47589	-1.62768201543092	2.08354945562253	-0.781206326079068	0.434681153631419	NA	RSC011000021949	Unchanged
RSC011000003484	467.527	0.0343196580984778	0.290827071598818	0.118007095796846	0.906062035538275	0.955374451102355	RSC011000003484	Unchanged
RSC011000011332	429.7	-1.90725245171483	0.285982756913834	-6.66911695060509	2.57347124216783e-11	7.63474557596529e-10	RSC011000011332	Downregulated
RSC011000021399	6.40054	4.38831722615398	2.10104926181477	2.088631288142	0.0367409264525846	0.113519323445234	RSC011000021399	Unchanged
RSC011000011422	9768.78	-0.664680155875251	0.198790391797211	-3.34362314931852	0.000826919831089987	0.00518103876172241	RSC011000011422	Unchanged
RSC011000021113	6.08146	-1.36559600205783	1.58934574980845	-0.859218959891146	0.390219724898658	0.598808145928928	RSC011000021113	Unchanged
RSC011000004826	6353.79	2.74647147576455	0.206403258496972	13.3063377766628	2.12652495212765e-40	6.58041332408389e-38	RSC011000004826	Upregulated
RSC011000009359	2182.12	0.14694723380878	0.204275834918216	0.719356912028343	0.471921038097936	0.671760843906339	RSC011000009359	Unchanged
RSC011000000878	720.713	-0.162790843760496	0.315795682235267	-0.515494203746642	0.606207718926168	0.773756058969157	RSC011000000878	Unchanged
RSC011000014977	1795.69	-1.06077906121238	0.202745922399224	-5.23206113671485	1.67630285365573e-07	2.64317251093062e-06	RSC011000014977	Downregulated
RSC011000014176	40.1258	-0.430596469574624	0.678548720133014	-0.634584454731881	0.525699469418601	0.715029917586486	RSC011000014176	Unchanged
RSC011000006929	278.378	-0.432786695067532	0.302034301622331	-1.43290577508212	0.151884766661011	0.323193976955698	RSC011000006929	Unchanged
RSC011000003523	1819.8	0.789064569353207	0.219178883870832	3.60009392975203	0.000318102248155195	0.00226287295303249	RSC011000003523	Unchanged
RSC011000017436	704.008	0.193811694837368	0.277618759969371	0.698121751061603	0.485101056434322	0.682319606142214	RSC011000017436	Unchanged
RSC011000016606	49.4352	-0.493291507256208	0.591517067537732	-0.833942982084354	0.404313114803834	0.612503991149073	RSC011000016606	Unchanged
RSC011000003660	425.046	-0.449551603403786	0.271141099255317	-1.65799874913272	0.0973177188484787	0.236114426216281	RSC011000003660	Unchanged
RSC011000025433	0	NA	NA	NA	NA	NA	RSC011000025433	Unchanged
RSC011000010670	370.884	-0.470423825801509	0.275109142938109	-1.70995344166857	0.0872744828767439	0.21788094450134	RSC011000010670	Unchanged
RSC011000016940	4255.88	-1.41143085046895	0.196821939276134	-7.17110529273246	7.43946563196966e-13	2.77640358928449e-11	RSC011000016940	Downregulated
RSC011000027594	4.70351	-0.721016411506624	1.80858030467224	-0.398664305723095	0.690140571980273	0.8311686026564	RSC011000027594	Unchanged
RSC011000034829	3.27804	0.867418811353855	2.63071824219337	0.329726991451065	0.741606257037809	NA	RSC011000034829	Unchanged
RSC011000021836	117.419	-0.993404206347287	0.419214721018261	-2.36967872677356	0.0178035479703334	0.0647190485852552	RSC011000021836	Unchanged
RSC011000014841	308.481	-0.732572848266956	0.308903532841493	-2.37152628695529	0.0177147865225974	0.0644910855757303	RSC011000014841	Unchanged
RSC011000023438	42.6171	1.25793896886276	0.679714549463112	1.85068713014363	0.0642145766241998	0.173818584277387	RSC011000023438	Unchanged
RSC011000007062	1498.23	0.2635102834832	0.231196321596984	1.13976849485756	0.25438276250223	0.456405858314519	RSC011000007062	Unchanged
RSC011000017965	42.0267	2.0512930011861	0.670897090296505	3.05753748354985	0.00223163729022401	0.0118530681903295	RSC011000017965	Unchanged
RSC011000002521	1956.67	0.880940399908615	0.210780061881878	4.17942945857137	2.92241349795434e-05	0.000287340568113074	RSC011000002521	Unchanged
RSC011000017577	0.52591	-0.361857143199851	4.98073334771259	-0.0726513784091723	0.942083540651336	NA	RSC011000017577	Unchanged
RSC011000002961	74.6349	0.906053450730905	0.513581790673189	1.76418531027604	0.0777007850992523	0.200374236683846	RSC011000002961	Unchanged
RSC011000008985	0	NA	NA	NA	NA	NA	RSC011000008985	Unchanged
RSC011000025422	17.0833	-0.886406397093307	1.01085517031409	-0.876887632496239	0.380547674338711	0.589815804122886	RSC011000025422	Unchanged
RSC011000010589	81.2379	0.702680094716594	0.488459312614191	1.43856422954844	0.150274027214237	0.320884160085605	RSC011000010589	Unchanged
RSC011000015494	0	NA	NA	NA	NA	NA	RSC011000015494	Unchanged
RSC011000001612	3583.03	-0.87273582597185	0.206766888318765	-4.22086840435681	2.43362981253384e-05	0.000243910356379909	RSC011000001612	Unchanged
RSC011000020218	0	NA	NA	NA	NA	NA	RSC011000020218	Unchanged
RSC011000025100	50.5412	-0.695519571071957	0.598627091786086	-1.16185782537302	0.245293220821626	0.44546863182556	RSC011000025100	Unchanged
RSC011000029652	1.31827	3.61495100739137	3.76228189278077	0.960840019544495	0.336632613073755	NA	RSC011000029652	Unchanged
RSC011000020798	2.21454	-1.93080603326564	3.08912897687926	-0.625032508424495	0.531949722322017	NA	RSC011000020798	Unchanged
RSC011000032253	0	NA	NA	NA	NA	NA	RSC011000032253	Unchanged
RSC011000025894	0.659137	2.6145470142919	4.85457640717901	0.538573666370864	0.590181062031644	NA	RSC011000025894	Unchanged
RSC011000009750	55.5332	-1.55316752129479	0.583055831926185	-2.66384012687729	0.00772542686596734	0.0333506123956118	RSC011000009750	Unchanged
RSC011000023470	0.38419	1.85318958468691	4.90249396627814	0.37800955950871	0.705423492510112	NA	RSC011000023470	Unchanged
RSC011000010376	56.51	-0.0304870586065302	0.650748353340208	-0.0468492289685315	0.96263339303803	0.980996684570112	RSC011000010376	Unchanged
RSC011000018426	0.617711	2.52667124763262	4.85892672820862	0.520006040215418	0.603059365160846	NA	RSC011000018426	Unchanged
RSC011000017035	35.5951	-0.420294485855265	0.792365640124518	-0.530429973956489	0.595813848581179	0.766351030272986	RSC011000017035	Unchanged
RSC011000022333	905.175	0.101805126226173	0.22481210716503	0.45284538946757	0.650660077048661	0.804300184012659	RSC011000022333	Unchanged
RSC011000006063	2900.91	0.591608109559079	0.192354194454155	3.07561845083695	0.00210066470386926	0.0112886660883278	RSC011000006063	Unchanged
RSC011000006970	205.343	0.75135449519668	0.362498269508154	2.07271195036637	0.0381990949432921	0.116857865623582	RSC011000006970	Unchanged
RSC011000029775	1.05182	-0.339685755833506	4.16301456661514	-0.081596100709707	0.934967902139394	NA	RSC011000029775	Unchanged
RSC011000031065	10.1898	-4.00352891247747	1.70399416594332	-2.34949684247372	0.0187988035522389	0.0674564894739705	RSC011000031065	Unchanged
RSC011000021705	325.816	-0.885391386577306	0.297713598998013	-2.97397025045945	0.00293973574979022	0.0149366733193446	RSC011000021705	Unchanged
RSC011000017700	1101.84	-1.48429161879784	0.218094238518642	-6.80573512110897	1.00534537930903e-11	3.21364347934077e-10	RSC011000017700	Downregulated
RSC011000015620	63.45	-1.15803777097489	0.548196391782687	-2.11245055300172	0.0346478228730022	0.108495091882736	RSC011000015620	Unchanged
RSC011000001661	1982.32	-0.146522818341708	0.209728001959278	-0.698632595423086	0.484781667921206	0.682135629738819	RSC011000001661	Unchanged
RSC011000004227	664.96	0.592561590700922	0.262183455151379	2.26010291289659	0.0238148644077603	0.0811059582703912	RSC011000004227	Unchanged
RSC011000024713	41.3498	1.05625472727048	0.646240157681443	1.63446160798807	0.102161961254525	0.244302725850684	RSC011000024713	Unchanged
RSC011000004169	188.473	-0.847249074291161	0.384985356652954	-2.20073065026968	0.0277550976314598	0.09144980408591	RSC011000004169	Unchanged
RSC011000032377	10.9699	0.110590742266788	1.34193572603988	0.0824113555670407	0.934319606330838	0.968489102193203	RSC011000032377	Unchanged
RSC011000007718	1296.68	-0.102143202472848	0.216579720134757	-0.471619422212263	0.637198461017692	0.795069805495226	RSC011000007718	Unchanged
RSC011000026179	226.766	0.407590239743393	0.321229104522617	1.26884592337646	0.204496022423338	0.395363708746266	RSC011000026179	Unchanged
RSC011000002071	26.0565	-0.474291543711442	0.808800063876446	-0.586413830679291	0.557597452241362	0.738813905887056	RSC011000002071	Unchanged
RSC011000033990	0	NA	NA	NA	NA	NA	RSC011000033990	Unchanged
RSC011000012548	1022.13	-0.341889874645036	0.218785179386057	-1.56267383194981	0.118129332420198	0.271067173771672	RSC011000012548	Unchanged
RSC011000007482	240.109	0.139336987846321	0.385202459898409	0.361724034376802	0.717558264738694	0.84859243524724	RSC011000007482	Unchanged
RSC011000016463	56.5243	-0.393095231339241	0.590707608386924	-0.665464987682631	0.505753130429398	0.698975233916443	RSC011000016463	Unchanged
RSC011000010857	0.233521	1.08278835948463	4.98108539585507	0.217380003238983	0.827912213718522	NA	RSC011000010857	Unchanged
RSC011000002482	76.6196	0.0917670515953744	0.509413639694952	0.180142509828215	0.857040690445058	0.930848284017453	RSC011000002482	Unchanged
RSC011000033949	4.03126	1.85822665209826	2.06733628563658	0.898850692559712	0.368732194509402	NA	RSC011000033949	Unchanged
RSC011000009389	224.941	-0.0406555887510105	0.329247201856153	-0.123480438168683	0.901726663816956	0.95351068200483	RSC011000009389	Unchanged
RSC011000019968	21.9201	0.0454945951835154	0.876112102107985	0.0519278241609177	0.958586203704628	0.979454072032584	RSC011000019968	Unchanged
RSC011000024945	0	NA	NA	NA	NA	NA	RSC011000024945	Unchanged
RSC011000026898	3.2083	-5.36375420233754	2.68692843669282	-1.99624006694405	0.0459077981584664	NA	RSC011000026898	Unchanged
RSC011000013672	304.678	-0.510262921680329	0.310577206416468	-1.64295032326388	0.100393211836414	0.241160189726717	RSC011000013672	Unchanged
RSC011000015169	34.1068	2.1901537226617	0.751728441391752	2.91349056662914	0.0035741263555525	0.0176449224909616	RSC011000015169	Unchanged
RSC011000020002	2.68158	-0.920440146863118	2.83830620062576	-0.324292053711537	0.745716935123716	NA	RSC011000020002	Unchanged
RSC011000003655	248.847	-1.43864174450133	0.314100226199503	-4.58019964489795	4.64532288296985e-06	5.51997670081173e-05	RSC011000003655	Downregulated
RSC011000021084	11.5358	-2.59650782177382	1.26278347785188	-2.05617817093294	0.0397653455632504	0.12060603037697	RSC011000021084	Unchanged
RSC011000025743	11.8092	1.4175449523713	1.24249100934893	1.14088950479738	0.253915907445198	0.455935397959301	RSC011000025743	Unchanged
RSC011000003131	788.62	0.323919097584255	0.23146441483431	1.3994336788924	0.161682973353341	0.337926514663455	RSC011000003131	Unchanged
RSC011000008201	403.821	-0.116184557641297	0.271358349882892	-0.428159139718522	0.668535262407959	0.81620722485886	RSC011000008201	Unchanged
RSC011000023038	7.78227	0.0678301889215594	1.66846825081917	0.0406541682098276	0.967571599833688	0.982592339823317	RSC011000023038	Unchanged
RSC011000013161	1346.38	-0.378951996125673	0.216884820911952	-1.74724996674394	0.080593987807344	0.205944953360205	RSC011000013161	Unchanged
RSC011000027962	1.57545	-0.338327799827341	3.21096542637309	-0.105366378924078	0.916085093257233	NA	RSC011000027962	Unchanged
RSC011000013449	1064.1	-1.43112184587273	0.243454182044979	-5.87840321267649	4.14242898035222e-09	8.67418399269243e-08	RSC011000013449	Downregulated
RSC011000002227	22.342	-0.58572469841113	0.859733195383075	-0.681286591650269	0.495690165806787	0.690868607619795	RSC011000002227	Unchanged
RSC011000031243	0	NA	NA	NA	NA	NA	RSC011000031243	Unchanged
RSC011000008077	250.354	0.351406353175048	0.340847449378131	1.03097838583267	0.302550955746975	0.512239335780582	RSC011000008077	Unchanged
RSC011000027618	1.15257	3.43035913014539	4.40969887436645	0.777912330949863	0.436620698321573	NA	RSC011000027618	Unchanged
RSC011000002328	1401.64	0.30958830521052	0.214885273692934	1.44071438628649	0.149665388890744	0.320004607450597	RSC011000002328	Unchanged
RSC011000021754	26.0955	-1.65628083227104	0.8574179581439	-1.93170765382205	0.0533955995551219	0.15162263391692	RSC011000021754	Unchanged
RSC011000007606	99.2143	-0.407704692655469	0.452082373734184	-0.901837179113715	0.367143366558687	0.577109793066709	RSC011000007606	Unchanged
RSC011000002150	1866.82	0.0983322759837182	0.217282829691248	0.452554286610889	0.650869722281977	0.804425440308563	RSC011000002150	Unchanged
RSC011000015539	109.328	-3.75178940535823	0.505146719211411	-7.42712812470638	1.10980849477338e-13	4.68305554233918e-12	RSC011000015539	Downregulated
RSC011000013232	110.37	0.337628285810454	0.420176480544042	0.803539230404555	0.421663131374141	0.627565813515579	RSC011000013232	Unchanged
RSC011000025891	0.584779	-2.90757126499076	4.89208707203045	-0.594341683248899	0.55228360450265	NA	RSC011000025891	Unchanged
RSC011000013633	2377.06	0.826229477285378	0.202861959908517	4.07286549759243	4.64382445654126e-05	0.00042895691911998	RSC011000013633	Unchanged
RSC011000020888	5.81153	-0.590602443596767	1.92067371170907	-0.30749754109522	0.758464694352515	0.874261130434789	RSC011000020888	Unchanged
RSC011000021801	5.41201	-0.210446707085756	1.96946812025923	-0.106854589277666	0.914904339358416	0.95866381417982	RSC011000021801	Unchanged
RSC011000019801	73.2582	-0.64168010343567	0.493314320033114	-1.30075304400772	0.193342999304236	0.381109619083285	RSC011000019801	Unchanged
RSC011000020612	3.6621	1.66932702769833	2.07303897253595	0.805255979175464	0.420671978899097	NA	RSC011000020612	Unchanged
RSC011000027252	21.1099	0.499982654524036	0.888096375398528	0.562982428905503	0.573446848923268	0.750228760658275	RSC011000027252	Unchanged
RSC011000007085	126.351	1.0188045934382	0.403840393680894	2.52279021459959	0.0116427835179531	0.0463796203790445	RSC011000007085	Unchanged
RSC011000014374	5899.39	0.447837916440773	0.213106709288843	2.10147262812724	0.0355994983119046	0.110745158110756	RSC011000014374	Unchanged
RSC011000014160	391.09	-0.561710493379115	0.266451073008985	-2.10811871401311	0.0350207220833883	0.109387591198358	RSC011000014160	Unchanged
RSC011000011235	4.65998	-5.90234925834079	2.69013898620962	-2.19406851787132	0.0282304841297596	0.0926036574932694	RSC011000011235	Unchanged
RSC011000025190	3.09659	0.150575381229476	2.69108650896307	0.0559533782091218	0.955378947736386	NA	RSC011000025190	Unchanged
RSC011000020312	7.75571	0.280752623983578	1.41378998331314	0.198581562535653	0.842590077332022	0.922003188593755	RSC011000020312	Unchanged
RSC011000017294	133.116	-0.150046796212451	0.386236089544728	-0.388484660740317	0.697657403419946	0.835129911477445	RSC011000017294	Unchanged
RSC011000015480	14.8584	2.03488092966661	1.1313109330588	1.79869288822727	0.0720672745215323	0.18933077627884	RSC011000015480	Unchanged
RSC011000003454	1703.07	0.694918699357831	0.32376319057365	2.14637957491882	0.0318427075382703	0.101669372726468	RSC011000003454	Unchanged
RSC011000020359	1.31827	3.61495100739137	3.76228189278077	0.960840019544495	0.336632613073755	NA	RSC011000020359	Unchanged
RSC011000003089	413.709	-0.200945612302982	0.263708340431494	-0.76199945733299	0.446060328043256	0.648116871579741	RSC011000003089	Unchanged
RSC011000013981	2524.61	0.172155716742182	0.257295173066304	0.669098120615804	0.503432888757804	0.697325754524332	RSC011000013981	Unchanged
RSC011000020793	23.598	-1.16591484742604	0.844585421303906	-1.38045817275184	0.167445619602888	0.345658149240467	RSC011000020793	Unchanged
RSC011000001068	160.518	0.92240811296367	0.366234133753267	2.51862955402485	0.0117812533498094	0.0467973479468271	RSC011000001068	Unchanged
RSC011000017014	79.6772	0.861508141893092	0.494982695952032	1.74048133184959	0.0817745352535764	0.208093739297725	RSC011000017014	Unchanged
RSC011000015952	758.039	-0.406357238677742	0.250781776791762	-1.62036190937096	0.105154557165541	0.249238673792368	RSC011000015952	Unchanged
RSC011000022484	1.92095	4.16704988271197	3.61220520787793	1.15360275590766	0.248663067991205	NA	RSC011000022484	Unchanged
RSC011000005120	20.9712	0.818412901331319	0.886445254404735	0.923252617422944	0.355875574073604	0.566099138711527	RSC011000005120	Unchanged
RSC011000015924	185.267	-0.113244780532292	0.342414512892173	-0.330724242894323	0.740852788645512	0.86347562936922	RSC011000015924	Unchanged
RSC011000019512	0	NA	NA	NA	NA	NA	RSC011000019512	Unchanged
RSC011000017712	48.153	1.32678957071856	0.614786381397357	2.15813103683735	0.0309176452938435	0.0992143363311007	RSC011000017712	Unchanged
RSC011000008844	346.737	0.40810932449303	0.317667506008767	1.28470591663778	0.198895069948249	0.388172929086105	RSC011000008844	Unchanged
RSC011000005721	18.2548	-2.1453785599917	0.984453155081932	-2.17925916425465	0.0293124209728188	0.0952620849600156	RSC011000005721	Unchanged
RSC011000016626	56.8575	0.613454299126325	0.672695976410786	0.911933950310587	0.361803488225577	0.57182390194776	RSC011000016626	Unchanged
RSC011000005304	133.573	2.37553026341702	0.44172300926957	5.37787304162665	7.53709325526817e-08	1.27216998278314e-06	RSC011000005304	Upregulated
RSC011000025676	6.06339	-1.758336819607	1.90789048495937	-0.921613076572601	0.35673043514348	0.567035608421306	RSC011000025676	Unchanged
RSC011000000600	376.551	-0.69224244542348	0.287570099595005	-2.4072128722645	0.0160747969853467	0.0597728318885206	RSC011000000600	Unchanged
RSC011000008679	2.68038	3.03704461208517	2.75696057634347	1.10159159987451	0.270639261882887	NA	RSC011000008679	Unchanged
RSC011000011147	5647.48	-0.40402529873918	0.194772667014214	-2.07434289899463	0.0380474763477396	0.116634256057738	RSC011000011147	Unchanged
RSC011000026731	283.43	2.38673573333092	0.32548949728669	7.33275805587268	2.25463760233985e-13	9.05104969011387e-12	RSC011000026731	Upregulated
RSC011000015995	2.78689	0.479043098150857	2.2771797399853	0.21036683654754	0.833381374103147	NA	RSC011000015995	Unchanged
RSC011000013607	2016.14	0.806588027814669	0.209363352006783	3.85257505711189	0.000116882132207069	0.000956260254156752	RSC011000013607	Unchanged
RSC011000017139	1007.58	-0.433258774319703	0.219158446240939	-1.97692026819439	0.0480506434077222	0.139693817028446	RSC011000017139	Unchanged
RSC011000016212	382.842	-1.65243084038794	0.305530735837175	-5.40839479164074	6.35921253907893e-08	1.09071020300753e-06	RSC011000016212	Downregulated
RSC011000014420	454.654	-0.471089935126226	0.26347522270058	-1.78798571758523	0.0737783121312349	0.192864108211183	RSC011000014420	Unchanged
RSC011000005269	1578.72	0.741010513700208	0.203901849235845	3.63415298329693	0.000278895349814246	0.00202211840851006	RSC011000005269	Unchanged
RSC011000006919	11.5315	0.859789816356114	1.22368197480188	0.702625219673859	0.482289341455575	0.680457450779348	RSC011000006919	Unchanged
RSC011000020067	0	NA	NA	NA	NA	NA	RSC011000020067	Unchanged
RSC011000025547	0	NA	NA	NA	NA	NA	RSC011000025547	Unchanged
RSC011000005135	203.498	0.404924973184359	0.331416717324139	1.22180008435823	0.22178323666362	0.417256432693414	RSC011000005135	Unchanged
RSC011000031594	243.676	-0.880624649704965	0.313040515028007	-2.81313314867942	0.00490613315115155	0.0229350916088243	RSC011000031594	Unchanged
RSC011000023751	5.52259	1.47647491670972	1.69218701481144	0.872524670019554	0.382922215751018	0.592260115719033	RSC011000023751	Unchanged
RSC011000023197	0.38419	1.85318958468691	4.90249396627814	0.37800955950871	0.705423492510112	NA	RSC011000023197	Unchanged
RSC011000006927	121.718	-0.0070663628987413	0.410517117538805	-0.0172133209477516	0.986266435184582	0.992458162499999	RSC011000006927	Unchanged
RSC011000018440	8.74953	-1.47778221563915	1.62102091438865	-0.911636736159252	0.361959977162659	0.571988672330239	RSC011000018440	Unchanged
RSC011000033362	1.82801	2.40544544347679	3.43923619420025	0.699412691554366	0.484294158574174	NA	RSC011000033362	Unchanged
RSC011000001425	1224.58	0.457179893888795	0.229909197809616	1.9885237226019	0.0467537980296637	0.136846376786772	RSC011000001425	Unchanged
RSC011000029369	4.44405	0.229689211373224	1.84989149473028	0.124163612853798	0.901185731983668	NA	RSC011000029369	Unchanged
RSC011000015723	773.081	0.520255586391092	0.241602355575378	2.15335477649669	0.0312908068820152	0.100195340231575	RSC011000015723	Unchanged
RSC011000021276	0.966688	-0.583686372914823	4.30760731304684	-0.135501295846295	0.892215539769847	NA	RSC011000021276	Unchanged
RSC011000016376	1119.41	-1.01344873112155	0.220810934097319	-4.58966733357005	4.439529794145e-06	5.31217635948177e-05	RSC011000016376	Downregulated
RSC011000021619	4.43117	0.603925013634458	1.92461172703287	0.313790571444514	0.753680105873605	NA	RSC011000021619	Unchanged
RSC011000000546	1464.44	0.35311996542266	0.223848733511746	1.57749369354431	0.114681972061436	0.265770162006323	RSC011000000546	Unchanged
RSC011000016305	7048.29	0.122416970486208	0.217422677204148	0.563036809501083	0.573409819007399	0.750228760658275	RSC011000016305	Unchanged
RSC011000029008	0.425616	1.98585668393665	4.89226961445899	0.405917261401026	0.68480339456969	NA	RSC011000029008	Unchanged
RSC011000006711	157.541	-0.301426918902719	0.360356553163603	-0.836468537220883	0.402891369603783	0.611139686463254	RSC011000006711	Unchanged
RSC011000012202	1.42752	3.7356121045247	3.63847570543375	1.02669700362322	0.304563160664213	NA	RSC011000012202	Unchanged
RSC011000005856	590.649	-0.171211376000406	0.239111018319949	-0.716032984190263	0.473970982295845	0.673266565827889	RSC011000005856	Unchanged
RSC011000029241	252.829	0.0646696412845367	0.394394147363555	0.16397211195156	0.869753098070152	0.936856906774126	RSC011000029241	Unchanged
RSC011000022716	1841.64	-0.0122968751808713	0.219401370272705	-0.0560473946246865	0.955304051021764	0.978482322632946	RSC011000022716	Unchanged
RSC011000000019	2975.63	-0.120707337990781	0.873234348592676	-0.138230176338477	0.890058506746811	0.947241630299449	RSC011000000019	Unchanged
RSC011000011209	91.842	0.175066736063772	0.507899690601012	0.344687621007626	0.730329225469576	0.856640468690401	RSC011000011209	Unchanged
RSC011000000880	160.346	-0.16934589880376	0.387093243545532	-0.437480895436607	0.661762628182913	0.811898202418244	RSC011000000880	Unchanged
RSC011000033602	0	NA	NA	NA	NA	NA	RSC011000033602	Unchanged
RSC011000015477	63.5614	-1.08400910807559	0.542540865870539	-1.9980229624477	0.0457141707168298	0.134563578223143	RSC011000015477	Unchanged
RSC011000001925	627.627	-0.227183710525071	0.23872507116467	-0.951654174472368	0.341272397063712	0.552302535525496	RSC011000001925	Unchanged
RSC011000003124	1018.08	-0.570474385873693	0.241033019107262	-2.36678936349308	0.0179431415841288	0.0651414688763875	RSC011000003124	Unchanged
RSC011000014684	9.84637	1.25551600066103	1.37759467522297	0.911382733428335	0.362093748066931	0.57207833689769	RSC011000014684	Unchanged
RSC011000012227	54.761	0.5229113565255	0.562674242816857	0.929332314746991	0.352716893264911	0.563133814542617	RSC011000012227	Unchanged
RSC011000018865	16.3514	0.310743337096863	1.03080669069142	0.301456461141545	0.763066445622235	0.876702478024489	RSC011000018865	Unchanged
RSC011000003709	148.066	-0.556239871366428	0.369107860490677	-1.50698462673481	0.131814597773765	0.292658618674588	RSC011000003709	Unchanged
RSC011000007409	391.045	-0.579672336659127	0.372931359476367	-1.55436737064173	0.120096811770745	0.274127340052475	RSC011000007409	Unchanged
RSC011000034873	0.576285	2.43388740482115	4.86381193145565	0.500407383986315	0.616788255120085	NA	RSC011000034873	Unchanged
RSC011000021241	73.8533	-0.126275695521228	0.505624380193807	-0.249742101978599	0.802786796946063	0.89925036882646	RSC011000021241	Unchanged
RSC011000009309	1545.19	-0.635590752492039	0.210238150752639	-3.0231941739245	0.00250121698167397	0.0130630835329808	RSC011000009309	Unchanged
RSC011000029328	0.576285	2.43388740482115	4.86381193145565	0.500407383986315	0.616788255120085	NA	RSC011000029328	Unchanged
RSC011000005431	10234.9	-0.160051429232539	0.17941668591519	-0.892065464347032	0.37235784460775	0.581939729086747	RSC011000005431	Unchanged
RSC011000030511	5.97561	2.03646906351944	1.83343856860875	1.11073754986226	0.26668133430115	0.471335881979187	RSC011000030511	Unchanged
RSC011000010977	3285.83	0.169933191901792	0.243766433512545	0.697114813771301	0.485730944171584	0.683039979559637	RSC011000010977	Unchanged
RSC011000014326	171.253	1.1075040410523	0.381381603670788	2.90392622610164	0.0036851498398073	0.0180569311261965	RSC011000014326	Unchanged
RSC011000008899	133.791	0.278921902486049	0.398035708057754	0.700745930175637	0.483461586824692	0.681224649282452	RSC011000008899	Unchanged
RSC011000013203	3.85387	-0.16413685459139	1.9639296895514	-0.0835757285327678	0.933393765230973	NA	RSC011000013203	Unchanged
RSC011000018958	134.728	1.44525217824788	0.393256955499443	3.6750835758579	0.000237771567093498	0.00176813974250502	RSC011000018958	Upregulated
RSC011000029487	1.16728	-3.90501275825227	3.96328281762775	-0.985297526808758	0.324477947203104	NA	RSC011000029487	Unchanged
RSC011000019776	1.70246	3.98637530585295	3.3808580262042	1.17910165850075	0.238357698288358	NA	RSC011000019776	Unchanged
RSC011000012524	86.9652	-0.570666967053967	0.465938760160054	-1.22476817953058	0.220662577347973	0.415830349599326	RSC011000012524	Unchanged
RSC011000000158	99.1361	-1.50676722726272	0.468739808043345	-3.21450664400022	0.00130668890889191	0.0075973457437661	RSC011000000158	Downregulated
RSC011000005580	2646.74	-0.479769631325903	0.205004465858753	-2.34028868257173	0.0192688393334808	0.0687445540992717	RSC011000005580	Unchanged
RSC011000024433	4.44177	0.232291110165735	2.06786153066869	0.112333977261339	0.910558602331226	NA	RSC011000024433	Unchanged
RSC011000003245	153.623	-0.231190960236038	0.419668506246118	-0.550889468223412	0.581709447536586	0.75656888208986	RSC011000003245	Unchanged
RSC011000007872	262.897	0.4596859999532	0.331582765692182	1.38633863854052	0.165643523725029	0.343497552921971	RSC011000007872	Unchanged
RSC011000015272	71.1409	2.26372019192041	0.532993985324398	4.24717774355865	2.16480214878699e-05	0.000219734814920156	RSC011000015272	Upregulated
RSC011000010334	243.639	-2.44544757902151	0.358270557831139	-6.82570064876529	8.74972124876604e-12	2.84174620149428e-10	RSC011000010334	Downregulated
RSC011000014319	110.407	-0.797072163359763	0.456812693834915	-1.74485554827382	0.0810100166915949	0.206785541126139	RSC011000014319	Unchanged
RSC011000009474	66.3404	1.19989643331184	0.531961514722185	2.25560759585866	0.0240952170924042	0.0817483534062382	RSC011000009474	Unchanged
RSC011000008517	41.0435	0.59976879592459	0.672573089567096	0.891752591990609	0.372525557424014	0.582010398492196	RSC011000008517	Unchanged
RSC011000007702	82.1353	0.660349569479623	0.496819986561796	1.32915258512348	0.183797634438444	0.368057819098376	RSC011000007702	Unchanged
RSC011000021036	10.9669	1.46130071550209	1.2701910535679	1.15045741457348	0.24995552432194	0.451389330074288	RSC011000021036	Unchanged
RSC011000008549	2.52857	2.94276172611823	2.78312587929338	1.05735847164246	0.29034801690896	NA	RSC011000008549	Unchanged
RSC011000005480	910.468	0.888619946994186	0.231925393287926	3.83149052545101	0.000127369280128475	0.00103267378502999	RSC011000005480	Unchanged
RSC011000031220	12.9367	0.682694787243496	1.1179948288559	0.61064216901802	0.541436499290359	0.726604761033605	RSC011000031220	Unchanged
RSC011000003701	185.566	0.494047856802481	0.340790917851701	1.44970957535163	0.147139524419708	0.316195002554689	RSC011000003701	Unchanged
RSC011000014133	171.794	0.480072879876491	0.366099922693508	1.31131652895321	0.189750846339247	0.376192281227837	RSC011000014133	Unchanged
RSC011000021052	115.145	-0.303293736753888	0.409878354376689	-0.739960365106649	0.459324044286074	0.660326474815701	RSC011000021052	Unchanged
RSC011000023301	599.158	-0.559131223940056	0.240053751235047	-2.3291917791886	0.019848908231267	0.070340969523243	RSC011000023301	Unchanged
RSC011000019565	13.3647	2.47341835529669	1.31952709004254	1.87447334273141	0.0608652128965545	0.167313626568197	RSC011000019565	Unchanged
RSC011000022434	8951.33	0.150332171643755	0.200817441172747	0.748601171122561	0.45409762603744	0.655477493237069	RSC011000022434	Unchanged
RSC011000022969	0.291249	-1.904218311085	4.99734335616131	-0.381046122983977	0.70316902441398	NA	RSC011000022969	Unchanged
RSC011000023960	4.4065	1.47753647946502	1.89601344051686	0.779285867858744	0.435811337590706	NA	RSC011000023960	Unchanged
RSC011000000862	210.688	-0.240122725297056	0.331318606028932	-0.724748688807679	0.468606219440363	0.668879913455781	RSC011000000862	Unchanged
RSC011000015709	1419.41	0.0311496475639285	0.236367394008017	0.131784875382905	0.895154449901156	0.949987669991319	RSC011000015709	Unchanged
RSC011000001048	216.984	-0.270842477914314	0.371770846770986	-0.728519947883797	0.466295362167465	0.666990369060705	RSC011000001048	Unchanged
RSC011000001664	9624.52	0.0249042553912934	0.215785896551156	0.11541187718628	0.908118665237185	0.955772304134234	RSC011000001664	Unchanged
RSC011000004625	930.129	-0.560033446028424	0.228986118709242	-2.44570915121512	0.014456757085062	0.0550310179147757	RSC011000004625	Unchanged
RSC011000009977	1868.76	-0.359747380927797	0.207350407160565	-1.73497311075556	0.0827455680584677	0.209758932340728	RSC011000009977	Unchanged
RSC011000010167	48.6409	4.12846935850105	0.788763615166682	5.23410218108073	1.65788724365147e-07	2.61784038189615e-06	RSC011000010167	Upregulated
RSC011000001782	199.087	0.417548341212163	0.343130181066555	1.21688025202066	0.223649780243616	0.419508090909897	RSC011000001782	Unchanged
RSC011000002292	1518.24	-0.0178608517404498	0.216371350702248	-0.082547211922841	0.934211576721436	0.968489102193203	RSC011000002292	Unchanged
RSC011000021178	3.85113	-1.66995145626622	2.18898455828293	-0.762888641652251	0.445529810664598	NA	RSC011000021178	Unchanged
RSC011000019996	0	NA	NA	NA	NA	NA	RSC011000019996	Unchanged
RSC011000005839	16.3344	0.105470955483369	0.992356768669495	0.1062833033575	0.915357578541411	0.958820500886451	RSC011000005839	Unchanged
RSC011000030557	17.8434	0.526069759700937	0.987366332854238	0.532800990064342	0.594171348419657	0.76513522402448	RSC011000030557	Unchanged
RSC011000010518	5.04087	-1.16898578926741	1.95893355349043	-0.596746013760657	0.550676966585272	0.733778417727408	RSC011000010518	Unchanged
RSC011000016109	101.292	-0.409732083030433	0.430245294843136	-0.952322054282589	0.340933676255594	0.551994935467962	RSC011000016109	Unchanged
RSC011000004209	1613.95	-0.48878748621474	0.203956977744651	-2.39652250008671	0.0165514772608224	0.0611764060778115	RSC011000004209	Unchanged
RSC011000003080	60.2218	-0.218063957085084	0.539669339780906	-0.40406956817968	0.686161562455977	0.828735274652744	RSC011000003080	Unchanged
RSC011000021012	425.606	-0.00771933775655932	0.266561501156963	-0.0289589371422914	0.976897340260935	0.987662786186301	RSC011000021012	Unchanged
RSC011000002449	165.048	1.80466479869126	0.40726792869623	4.43114881269552	9.37323720206477e-06	0.000103589149237105	RSC011000002449	Upregulated
RSC011000000617	131.79	-0.889339465451528	0.419468369440432	-2.1201585870179	0.0339926735489492	0.106941085381331	RSC011000000617	Unchanged
RSC011000002595	1820	-0.352922014191045	0.20226492068492	-1.74485033289985	0.0810109247591997	0.206785541126139	RSC011000002595	Unchanged
RSC011000002166	60.4032	-0.442032412991819	0.620197604808546	-0.712728345876592	0.476013872533786	0.674908208725578	RSC011000002166	Unchanged
RSC011000027808	1.40113	3.70007949620045	4.08772232824222	0.905168991209717	0.365375866805933	NA	RSC011000027808	Unchanged
RSC011000030763	1.05963	1.40739279994349	4.21053255723783	0.334255294505254	0.738186922012208	NA	RSC011000030763	Unchanged
RSC011000012590	60.3537	-1.25727584193007	0.566686291495648	-2.21864523775889	0.0265108693470265	0.0880665228942525	RSC011000012590	Unchanged
RSC011000019087	76.4596	1.69207331689858	0.603645658319769	2.80309034543282	0.00506154883411817	0.0235412920107975	RSC011000019087	Unchanged
RSC011000024248	205.125	1.30151807836053	0.348173798452043	3.73812757923482	0.000185395867235258	0.0014287858602565	RSC011000024248	Upregulated
RSC011000023454	34.3816	-0.00394189773371468	0.69791266468003	-0.00564812466259215	0.995493472494931	0.99693094478054	RSC011000023454	Unchanged
RSC011000011110	1699.1	-0.226216965703738	0.206426045196553	-1.0958741446039	0.273133855385097	0.479129383354063	RSC011000011110	Unchanged
RSC011000003246	14.6616	1.23220579024928	1.06010184598849	1.16234661312216	0.245094699558926	0.445252250106516	RSC011000003246	Unchanged
RSC011000002797	1900.41	0.361525721299277	0.204836076082289	1.76495140999499	0.077571932347526	0.200127680952163	RSC011000002797	Unchanged
RSC011000020246	4.95186	-2.87953341642005	1.98922276475885	-1.44756709375841	0.147738159623837	0.31719665917915	RSC011000020246	Unchanged
RSC011000017377	31.3003	0.47325148635876	0.766081462216307	0.617756086917472	0.536736134209262	0.723217953624305	RSC011000017377	Unchanged
RSC011000015564	971.96	0.000308683084228659	0.219841545843734	0.00140411623764725	0.998879677700536	0.999059041980963	RSC011000015564	Unchanged
RSC011000001374	76.4447	-1.10786234603531	0.679594959710068	-1.63018034522792	0.103063386679254	0.245772477278581	RSC011000001374	Unchanged
RSC011000012861	1542.58	0.643860705013964	0.21486421545719	2.99659347017813	0.00273014526633448	0.0140447094282919	RSC011000012861	Unchanged
RSC011000002615	130.644	0.232690845457839	0.407952822486692	0.570386654122068	0.568415479368622	0.747075367321405	RSC011000002615	Unchanged
RSC011000010120	436.44	1.37276885515074	0.398195205826369	3.44747710435602	0.00056584836493583	0.00372220300288464	RSC011000010120	Upregulated
RSC011000012012	114.153	-0.623307945552229	0.433659813515307	-1.43732005163127	0.150627073863708	0.32135731010971	RSC011000012012	Unchanged
RSC011000014227	458.385	-0.71738702191009	0.278961492919842	-2.57163458082089	0.010121966599963	0.0416237386207411	RSC011000014227	Unchanged
RSC011000024455	1.16956	-3.90764768024197	4.38705837402345	-0.890721605935275	0.373078540730294	NA	RSC011000024455	Unchanged
RSC011000010913	139.901	0.0676139321945424	0.429047456630825	0.15759080062027	0.874779253029628	0.939326317292405	RSC011000010913	Unchanged
RSC011000003272	1049.32	0.149330403333152	0.218942790146558	0.682052161814473	0.495205968281481	0.690516291616166	RSC011000003272	Unchanged
RSC011000018790	0	NA	NA	NA	NA	NA	RSC011000018790	Unchanged
RSC011000005094	6.33627	3.30153475519014	1.87789745998298	1.75810172043156	0.0787302031096375	0.202436113708335	RSC011000005094	Unchanged
RSC011000013521	0.292389	-1.90704630348005	4.99713967489765	-0.381627576483362	0.702737626567965	NA	RSC011000013521	Unchanged
RSC011000005851	292.945	-0.375231040926411	0.311930044328241	-1.20293331068667	0.229002128666568	0.426281846995667	RSC011000005851	Unchanged
RSC011000009693	0.291249	-1.904218311085	4.99734335616131	-0.381046122983977	0.70316902441398	NA	RSC011000009693	Unchanged
RSC011000002306	192.334	1.38188909767132	0.422862283310411	3.26794124756905	0.00108332851689658	0.00650055463411144	RSC011000002306	Upregulated
RSC011000008830	41.3483	-1.16296334249028	0.643880565915625	-1.806178667369	0.0708904359838932	0.187248241105055	RSC011000008830	Unchanged
RSC011000018093	676.901	-0.932614561973929	0.233233012314644	-3.99863875494513	6.37078287653717e-05	0.000562588357071931	RSC011000018093	Unchanged
RSC011000000254	747.228	-0.461381644511787	0.232938679197859	-1.98070001126729	0.0476249255101692	0.138812577232675	RSC011000000254	Unchanged
RSC011000003304	199.237	-0.463805616260853	0.342323502700975	-1.35487517684696	0.175457329646494	0.356474977570774	RSC011000003304	Unchanged
RSC011000006056	100.016	-1.23721480905235	0.488321550647416	-2.53360681586151	0.011289532659283	0.0452312151859062	RSC011000006056	Unchanged
RSC011000027428	55.2564	0.140619471518667	0.575375830823885	0.244395860905928	0.806924247124051	0.901728304381947	RSC011000027428	Unchanged
RSC011000022603	2.13168	-2.1560311539211	3.13695558201548	-0.68730050443872	0.491893381022694	NA	RSC011000022603	Unchanged
RSC011000025738	105.569	-0.698185191421935	0.437332127226045	-1.59646444419818	0.110385137992568	0.258582785666535	RSC011000025738	Unchanged
RSC011000019478	30230	-1.00968985782152	0.196330720208141	-5.14280117116207	2.70672040068873e-07	4.11082007684696e-06	RSC011000019478	Downregulated
RSC011000006432	676.373	-0.74644510297933	0.233910930528617	-3.19115101330422	0.00141707191375514	0.00812673416691492	RSC011000006432	Unchanged
RSC011000009976	9.57885	2.15652926202783	1.36976899273458	1.57437441894678	0.115400914234053	0.266889188439482	RSC011000009976	Unchanged
RSC011000008727	157.239	-0.916925056591059	0.3879919050676	-2.36325821393439	0.0181150429785426	0.0656585582498663	RSC011000008727	Unchanged
RSC011000010747	1939.24	0.844978720426169	0.213254307191493	3.96230552880424	7.42294640146306e-05	0.000642265032328532	RSC011000010747	Unchanged
RSC011000009306	64.3157	-0.713415582717902	0.52962355009185	-1.347023905176	0.177972533738757	0.359951711301698	RSC011000009306	Unchanged
RSC011000025102	6.7355	3.3956040043565	1.8314504589439	1.8540517914498	0.0637317507548958	0.172826607451202	RSC011000025102	Unchanged
RSC011000002280	135.164	1.4209667898729	0.491209644462942	2.89279090077007	0.00381835406741601	0.0186155204862207	RSC011000002280	Unchanged
RSC011000010329	124.733	0.187208433920347	0.404886885201995	0.462372185325168	0.643814442197292	0.79946098343097	RSC011000010329	Unchanged
RSC011000010752	1444.86	-0.408947718772476	0.205066391515304	-1.99422107031106	0.0461279004925923	0.135441436870711	RSC011000010752	Unchanged
RSC011000000785	946.633	0.408404722974663	0.218193673591577	1.87175327429121	0.06124074539262	0.168097056467608	RSC011000000785	Unchanged
RSC011000001313	1669.39	-0.474268704542778	0.202676903209859	-2.34002344140666	0.0192825295702235	0.068760364728646	RSC011000001313	Unchanged
RSC011000013612	346.111	-0.476288971852438	0.278240434540363	-1.71178920360457	0.0869355224128393	0.217314421559302	RSC011000013612	Unchanged
RSC011000024092	78.9194	-1.16750767865153	0.488513409406579	-2.3899194089058	0.0168520702476227	0.061927119432135	RSC011000024092	Unchanged
RSC011000006665	1158.44	0.233674164879587	0.222415951367214	1.05061783313278	0.293434147281243	0.503055771116196	RSC011000006665	Unchanged
RSC011000011836	11.8952	0.63016335064452	1.22399139002324	0.514842960318989	0.606662762327314	0.774049155002438	RSC011000011836	Unchanged
RSC011000018251	407.701	-0.168514211555596	0.27754793768926	-0.607153535200332	0.543749024829822	0.728573988044769	RSC011000018251	Unchanged
RSC011000005500	6.95749	-1.62895821358062	1.50443184851992	-1.08277301838778	0.278909184512842	0.486312148297552	RSC011000005500	Unchanged
RSC011000022619	3.63845	5.08167256542042	2.55756218866969	1.98692043068702	0.0469312151687422	NA	RSC011000022619	Unchanged
RSC011000020222	50.2372	0.793328280455226	0.590579709249376	1.34330432967896	0.179173450713564	0.361789421959236	RSC011000020222	Unchanged
RSC011000007229	240.563	-0.257330260275703	0.330170224599315	-0.779386634842653	0.435751994427954	0.63914117418399	RSC011000007229	Unchanged
RSC011000002773	1423.27	0.372667546314445	0.223733025016367	1.66567964781767	0.0957772377431183	0.233342466584656	RSC011000002773	Unchanged
RSC011000007347	937.254	0.0961096905073021	0.237570681897281	0.404551983181398	0.685806859824514	0.828591105352883	RSC011000007347	Unchanged
RSC011000004456	525.367	-0.0971946243190125	0.287415959228871	-0.338167110065088	0.735237259682365	0.860080129461466	RSC011000004456	Unchanged
RSC011000024111	8.17205	-0.629671255338138	1.36984538487462	-0.459665931856806	0.645756026547694	0.800561093084806	RSC011000024111	Unchanged
RSC011000013982	624.597	-0.129516372255753	0.262086737442844	-0.494173698064359	0.621183513355986	0.783765959184399	RSC011000013982	Unchanged
RSC011000019115	2743.91	0.685494624354671	0.236162877902971	2.90263495449235	0.00370037688028209	0.0181116864878482	RSC011000019115	Unchanged
RSC011000007961	239.552	-0.430015184580137	0.314885333931417	-1.3656246837898	0.172056794917807	0.352287392570612	RSC011000007961	Unchanged
RSC011000020074	35.0816	-0.04744201016525	0.715204276127172	-0.0663335102275231	0.947112304662857	0.974942808533009	RSC011000020074	Unchanged
RSC011000021894	0	NA	NA	NA	NA	NA	RSC011000021894	Unchanged
RSC011000004522	499.906	0.0974855840859421	0.36740993689968	0.265331920275635	0.790753776626133	0.892573034328891	RSC011000004522	Unchanged
RSC011000010896	1685.18	0.375944618221799	0.205072926704493	1.83322403528931	0.0667692609268606	0.178764686922438	RSC011000010896	Unchanged
RSC011000011715	43.6215	0.94856617647966	0.633474815568432	1.49740155909511	0.134288802854754	0.296591213668377	RSC011000011715	Unchanged
RSC011000005334	3043.83	0.233050244210441	0.228039552089139	1.02197290810036	0.306793723086887	0.517164572170374	RSC011000005334	Unchanged
RSC011000001794	305.689	-1.71710710417061	0.295837524758133	-5.80422346886002	6.4664985905992e-09	1.30975989635046e-07	RSC011000001794	Downregulated
RSC011000027691	11.2463	0.80995893876759	1.3419316688325	0.603576886647488	0.546124983469704	0.730220526418112	RSC011000027691	Unchanged
RSC011000012720	606.018	0.331833106357481	0.265335312262563	1.250617957813	0.211073895652599	0.403946686316069	RSC011000012720	Unchanged
RSC011000021529	38.4764	0.171537566936412	0.66431458383797	0.258217373379614	0.796239150457272	0.895924866026363	RSC011000021529	Unchanged
RSC011000018705	26.8758	2.24755651695675	0.925116358914736	2.42948521588504	0.0151202815667819	0.0569246152936634	RSC011000018705	Unchanged
RSC011000023548	26.436	-0.101737011264344	0.836566257521376	-0.121612616274742	0.903205821315447	0.95412383001793	RSC011000023548	Unchanged
RSC011000011114	349.045	-0.895485417031403	0.276546646472841	-3.23809899144573	0.00120329049898315	0.00710368635859684	RSC011000011114	Unchanged
RSC011000000908	347.795	0.443005684851334	0.285612910080387	1.55107023953031	0.120884852244985	0.275533625272774	RSC011000000908	Unchanged
RSC011000004441	2.31871	-0.00260433127876824	2.73682384204335	-0.00095158893267453	0.999240741996976	NA	RSC011000004441	Unchanged
RSC011000023998	36.2133	-0.423653455244331	0.694884294393972	-0.609674817321654	0.542077239481825	0.727208628110251	RSC011000023998	Unchanged
RSC011000010552	0.584779	-2.90757126499076	4.89208707203045	-0.594341683248899	0.55228360450265	NA	RSC011000010552	Unchanged
RSC011000004350	19.9518	-0.146574664779962	0.974894622483047	-0.150349239189194	0.880489087198709	0.942288575347378	RSC011000004350	Unchanged
RSC011000011731	153.096	-0.228678103149144	0.367761285464489	-0.621811246010626	0.534065990620875	0.721413257610834	RSC011000011731	Unchanged
RSC011000021387	806.554	0.287278582534641	0.253396435858645	1.1337120096468	0.25691537031259	0.459506658951955	RSC011000021387	Unchanged
RSC011000008315	60.6359	0.886583476605893	0.568280169299786	1.56011686576765	0.118732266620958	0.272127857248733	RSC011000008315	Unchanged
RSC011000001471	337.208	-0.201116539112246	0.277474919403988	-0.724809793779709	0.468568726621744	0.668879913455781	RSC011000001471	Unchanged
RSC011000012609	3089.37	-0.443402566570554	0.203382510111534	-2.1801410865044	0.0292470050072482	0.0951135997024507	RSC011000012609	Unchanged
RSC011000008089	414.408	0.223985972230123	0.262886914658001	0.852024044336761	0.394200746999582	0.602667221324065	RSC011000008089	Unchanged
RSC011000028404	0.892658	3.05125582538139	4.44303080853272	0.686750994281098	0.492239656179345	NA	RSC011000028404	Unchanged
RSC011000007685	669.619	-0.939775637927855	0.269441280228832	-3.48786806954643	0.00048688826091667	0.0032728518719957	RSC011000007685	Unchanged
RSC011000006518	699.927	-0.374050224264183	0.252740655885145	-1.47997647214371	0.138879525669295	0.303386197853898	RSC011000006518	Unchanged
RSC011000005892	72.4321	-0.179238507962497	0.537831397054903	-0.333261518282467	0.738936884603644	0.862492905215459	RSC011000005892	Unchanged
RSC011000005855	305.432	-1.70218334870993	0.303933890154766	-5.60050525409706	2.13727929345615e-08	3.97483995477488e-07	RSC011000005855	Downregulated
RSC011000010106	29.8434	-0.0952291926046945	0.960102408135634	-0.0991864948965334	0.920990197491772	0.961693846375624	RSC011000010106	Unchanged
RSC011000019093	5.98276	-0.200765193436612	1.64404256221036	-0.122116785812826	0.902806528216583	0.953882934920352	RSC011000019093	Unchanged
RSC011000019091	54.5262	-1.37530032099635	0.582785101054332	-2.35987556735451	0.0182810658292726	0.0660880694894739	RSC011000019091	Unchanged
RSC011000032364	26.3961	0.14096642833689	0.821988686533868	0.17149436561142	0.863835060406629	0.934596148456695	RSC011000032364	Unchanged
RSC011000016022	535.993	-0.36721858997573	0.287826715562042	-1.2758321938902	0.202014844457296	0.392371260963173	RSC011000016022	Unchanged
RSC011000032454	0.76838	2.84666418731091	4.84426544035874	0.587635880477289	0.556776722062412	NA	RSC011000032454	Unchanged
RSC011000008969	710.646	-1.1099086609848	0.234176364918477	-4.73962716677744	2.14111824366091e-06	2.73063047903636e-05	RSC011000008969	Downregulated
RSC011000012253	44.2053	-1.04649918427107	0.631827060417939	-1.65630636899097	0.0976597913607373	0.236738694641794	RSC011000012253	Unchanged
RSC011000005153	811.653	0.970102113008015	0.233684775382649	4.15132783648191	3.30551872305145e-05	0.000318817996318556	RSC011000005153	Unchanged
RSC011000003162	8131.98	0.134310153311877	0.623565448203516	0.215390627718105	0.829462776529191	0.915010316261309	RSC011000003162	Unchanged
RSC011000021979	0.38419	1.85318958468691	4.90249396627814	0.37800955950871	0.705423492510112	NA	RSC011000021979	Unchanged
RSC011000002551	161.38	-0.00515793497856711	0.356750499634636	-0.0144581016252243	0.988464505826392	0.993772356383377	RSC011000002551	Unchanged
RSC011000013046	0.483344	-0.50147147385825	4.99026123093944	-0.100490024600144	0.919955301966436	NA	RSC011000013046	Unchanged
RSC011000018671	53.0042	1.47721757043039	0.616468003238656	2.39625992374256	0.0165633400330863	0.0611992066230783	RSC011000018671	Unchanged
RSC011000024806	0	NA	NA	NA	NA	NA	RSC011000024806	Unchanged
RSC011000016501	415.567	-0.76834463646635	0.26818745749017	-2.86495365464477	0.00417070277595427	0.0200871720381023	RSC011000016501	Unchanged
RSC011000015971	62.338	1.86821960443798	0.597747983086965	3.12543021021984	0.00177545193293281	0.00981321485133787	RSC011000015971	Upregulated
RSC011000005922	191.664	1.83317210832132	0.354386944784083	5.17279808215909	2.30614184303431e-07	3.57307651340782e-06	RSC011000005922	Upregulated
RSC011000005770	15.6663	-0.122363690187443	1.00335538785589	-0.121954485587531	0.902935064363114	0.953973503130225	RSC011000005770	Unchanged
RSC011000009654	283.699	-0.70198535075047	0.295588904538268	-2.37487043651731	0.0175551110798277	0.0639934350226703	RSC011000009654	Unchanged
RSC011000001592	152.484	0.127281533264181	0.396630927909101	0.320906727912431	0.74828107524148	0.868455818483656	RSC011000001592	Unchanged
RSC011000021806	191.96	0.644280379639653	0.422322031574393	1.52556658537991	0.127117839109716	0.285445016666445	RSC011000021806	Unchanged
RSC011000007992	992.588	-0.126567474050161	0.218497766563537	-0.57926209517275	0.562412337669035	0.742374956055814	RSC011000007992	Unchanged
RSC011000005660	328.827	0.550222560092202	0.298715978004767	1.84195891953065	0.0654811591092653	0.176325867168773	RSC011000005660	Unchanged
RSC011000001061	883.519	-1.24996925009047	0.271825210031397	-4.59843018219721	4.25686320504971e-06	5.11834388605005e-05	RSC011000001061	Downregulated
RSC011000004984	188.181	-0.372065732244109	0.358785394953228	-1.03701470984518	0.299729001779334	0.509612496920297	RSC011000004984	Unchanged
RSC011000019622	495.874	-0.37076390715809	0.254478424573947	-1.45695615563021	0.145128483328613	0.313639996936516	RSC011000019622	Unchanged
RSC011000031625	0	NA	NA	NA	NA	NA	RSC011000031625	Unchanged
RSC011000012999	119.244	-0.306134993932516	0.408760796942209	-0.748934330842391	0.45389678693804	0.655230038420341	RSC011000012999	Unchanged
RSC011000020566	3.57277	-2.15941421002751	2.20032039800546	-0.981408985702707	0.326391096754056	NA	RSC011000020566	Unchanged
RSC011000022852	0	NA	NA	NA	NA	NA	RSC011000022852	Unchanged
RSC011000017942	671.246	0.0870453302953257	0.254950156722928	0.341420971903633	0.732786689289359	0.858340120780554	RSC011000017942	Unchanged
RSC011000009815	32.6803	0.410516891347129	0.783620642493415	0.523871972081923	0.600367590266486	0.769321326918808	RSC011000009815	Unchanged
RSC011000009103	136.724	0.86778700352792	0.435122990210763	1.99434877735967	0.0461139521397028	0.135418327886197	RSC011000009103	Unchanged
RSC011000020223	2.04444	-4.71350307105199	3.1813604685292	-1.48159981167778	0.138446809175481	NA	RSC011000020223	Unchanged
RSC011000021449	170.303	-1.01895690955635	0.366427911379788	-2.78078409944115	0.00542277880446091	0.0249369477323816	RSC011000021449	Unchanged
RSC011000018721	47.2582	0.577064804419482	0.633307392378424	0.911192276237737	0.362194072938591	0.572196266402312	RSC011000018721	Unchanged
RSC011000032595	0	NA	NA	NA	NA	NA	RSC011000032595	Unchanged
RSC011000006444	205.291	-0.174069591784782	0.33391319122206	-0.521301932240891	0.602156455171003	0.770417240221084	RSC011000006444	Unchanged
RSC011000031599	0	NA	NA	NA	NA	NA	RSC011000031599	Unchanged
RSC011000009805	2943.74	-0.232103603317643	0.196757426533302	-1.17964341883867	0.238142066432548	0.437347002816269	RSC011000009805	Unchanged
RSC011000005576	48.6077	1.75836108954305	0.619926173051661	2.83640402031633	0.00456246893887061	0.0216280442463909	RSC011000005576	Unchanged
RSC011000003711	2977.56	-0.895957911929164	0.195093571922236	-4.59245224279503	4.38067778443589e-06	5.25021522524108e-05	RSC011000003711	Unchanged
RSC011000001944	1277.26	0.629486035246693	0.21999673055574	2.86134268294138	0.00421850805265237	0.0202954781716896	RSC011000001944	Unchanged
RSC011000023214	13.3286	1.65784859270018	1.13783021215927	1.45702634275642	0.145109108750419	0.313639996936516	RSC011000023214	Unchanged
RSC011000004731	157.576	-2.14823690956321	0.463642512832004	-4.63339070535493	3.59724711973561e-06	4.39882907945715e-05	RSC011000004731	Downregulated
RSC011000022779	15.8838	1.01643281441445	1.06667047348866	0.952902362704483	0.340639542869024	0.551598881831664	RSC011000022779	Unchanged
RSC011000016847	1319.7	0.390630646636815	0.20964260671646	1.86331706495684	0.0624176706176613	0.170341217707189	RSC011000016847	Unchanged
RSC011000012808	2060.64	-0.16143602095493	0.208994055854346	-0.772443121862948	0.439852022162389	0.64281766064776	RSC011000012808	Unchanged
RSC011000010608	411.674	-0.608940680280738	0.262393913045778	-2.32071191443568	0.0203023972620329	0.0715950318135633	RSC011000010608	Unchanged
RSC011000004044	883.037	-0.490607192719005	0.22260659405342	-2.20392030525956	0.0275299492718853	0.0908961573470071	RSC011000004044	Unchanged
RSC011000012802	1694.99	-0.299959140331217	0.217282865617494	-1.3805006643242	0.167432545247682	0.345658149240467	RSC011000012802	Unchanged
RSC011000024016	2.78722	4.69703122002756	2.80672838114883	1.67348976537053	0.0942309196837491	NA	RSC011000024016	Unchanged
RSC011000034199	6.80601	-0.600931369173028	1.5725255128431	-0.382144114206804	0.702354471968768	0.838564794783996	RSC011000034199	Unchanged
RSC011000000424	579.317	0.311430311717986	0.260868338694349	1.19382180787711	0.232547679137632	0.430436345533476	RSC011000000424	Unchanged
RSC011000003885	42.7674	-0.0678720952383139	0.626209069916438	-0.108385678999141	0.913689760713525	0.958021924264546	RSC011000003885	Unchanged
RSC011000018191	3429.75	-0.282348636342664	0.208085639971418	-1.35688669521571	0.174817214961517	0.355603720381869	RSC011000018191	Unchanged
RSC011000006247	38.2398	0.24681734467908	0.686820123754999	0.359362424224955	0.719323980942397	0.849583242970558	RSC011000006247	Unchanged
RSC011000010610	1198.04	-0.169033001360731	0.211366327672839	-0.79971584510077	0.423875450426647	0.629523698939135	RSC011000010610	Unchanged
RSC011000016071	10.2516	1.32359161426492	1.30373463847337	1.01523084161881	0.309995802150787	0.520122484518378	RSC011000016071	Unchanged
RSC011000002445	2537.95	-0.415330169604106	0.194843185575149	-2.13161249842077	0.0330387154273218	0.10461946840829	RSC011000002445	Unchanged
RSC011000006616	63.7777	2.44161990696391	0.604792780117791	4.03711814563722	5.41118214296274e-05	0.000488809782931124	RSC011000006616	Upregulated
RSC011000005756	93.8693	0.447175468533343	0.472655375455058	0.946091998007674	0.344101664818167	0.555015351318684	RSC011000005756	Unchanged
RSC011000011395	680.598	-0.403146674489915	0.231755703058494	-1.73953291836862	0.0819410671554905	0.208312069400311	RSC011000011395	Unchanged
RSC011000022856	38.4114	-0.771018295917559	0.757356211768452	-1.01803917883925	0.308659337431954	0.519013587772373	RSC011000022856	Unchanged
RSC011000010183	767.484	-0.225207532139167	0.238878285463307	-0.942771050547247	0.345798022254197	0.556594418134916	RSC011000010183	Unchanged
RSC011000028512	22.5918	0.586559437722559	0.870610720873033	0.673733304288244	0.500480884196908	0.694835125866594	RSC011000028512	Unchanged
RSC011000021658	5.28686	4.10192563429612	2.51483694251871	1.63109009770942	0.10287130980935	0.245393231536652	RSC011000021658	Unchanged
RSC011000014085	1671.5	-0.685399149627953	0.209530051210056	-3.27112576773454	0.00107120260108122	0.00644431798022054	RSC011000014085	Unchanged
RSC011000001421	3498.24	-0.511497155950554	0.197075165521866	-2.59544197056022	0.00944693537553064	0.0393489848881703	RSC011000001421	Unchanged
RSC011000016708	1755.54	-0.141571409684429	0.225838000111976	-0.626871516813974	0.53074345937343	0.718608601522398	RSC011000016708	Unchanged
RSC011000020416	8.97805	-0.104615688619234	1.42295330371197	-0.0735201136582137	0.94139223900106	0.9719800649287	RSC011000020416	Unchanged
RSC011000011979	1.60952	2.17177346654084	3.27139198356995	0.663868309712878	0.5067746005793	NA	RSC011000011979	Unchanged
RSC011000018837	77.539	-1.54170587870385	0.510137266685019	-3.02213929345367	0.00250995020630186	0.0131025516861306	RSC011000018837	Unchanged
RSC011000007189	636.888	0.299944808456152	0.245285334456852	1.22284036720065	0.221389995441038	0.41681334277728	RSC011000007189	Unchanged
RSC011000011072	10.0008	1.08600771129839	1.32870171235266	0.817345007688335	0.413731292825277	0.620652653120602	RSC011000011072	Unchanged
RSC011000011623	79.9719	0.733241436351216	0.486397625209402	1.50749386581718	0.131684115001525	0.29254383111317	RSC011000011623	Unchanged
RSC011000000850	2746.54	0.0818358116987854	0.194015767130443	0.421799799620226	0.673171151980589	0.819265383908595	RSC011000000850	Unchanged
RSC011000030654	4.03735	1.29214667309941	1.96538051939415	0.657453689170447	0.510889239354498	NA	RSC011000030654	Unchanged
RSC011000010787	129.655	-0.1651289965595	0.39868552309548	-0.414183578268415	0.678739667405029	0.82298338992022	RSC011000010787	Unchanged
RSC011000009319	1926.49	-0.578584813245408	0.215216629632986	-2.6883833941275	0.00717989072407962	0.0314155470016681	RSC011000009319	Unchanged
RSC011000018069	3944.01	1.12453767262082	0.234833002458783	4.78866965395205	1.6789059276997e-06	2.18409479099029e-05	RSC011000018069	Upregulated
RSC011000006640	121.833	-1.10965466957683	0.430130231448224	-2.57981092340497	0.00988544235775424	0.0408622737904943	RSC011000006640	Unchanged
RSC011000000423	95.5463	0.313135729698859	0.441078761615557	0.709931551797969	0.477746583349397	0.676337137947933	RSC011000000423	Unchanged
RSC011000002757	221.503	0.631853261318094	0.360805892326443	1.75122766771896	0.0799067014197102	0.204728761227132	RSC011000002757	Unchanged
RSC011000003378	317.085	1.32636742993348	0.355412082717519	3.73191428887823	0.000190030164961719	0.00145995588805072	RSC011000003378	Upregulated
RSC011000023797	14.0404	-0.119406533898475	1.07953589145571	-0.110609137541004	0.911926301243075	0.957299189205414	RSC011000023797	Unchanged
RSC011000017089	533.597	0.350849873747432	0.320825906047705	1.09358336447825	0.27413774853731	0.480398697295207	RSC011000017089	Unchanged
RSC011000025620	5.65435	0.51231995828335	1.66041684192248	0.308549001279807	0.757664620077648	0.873745741994306	RSC011000025620	Unchanged
RSC011000022505	144.261	2.16623333245177	0.421537132923955	5.13889089064558	2.76364802183771e-07	4.18871278411866e-06	RSC011000022505	Upregulated
RSC011000016334	1490.57	0.0421135864388182	0.221605049994943	0.190038929346508	0.849278625142403	0.925860563112707	RSC011000016334	Unchanged
RSC011000014203	1247.19	-0.301910453838496	0.233338031550976	-1.29387589254836	0.195708292797036	0.384309956241668	RSC011000014203	Unchanged
RSC011000030465	1.15257	3.43035913014539	4.40969887436645	0.777912330949863	0.436620698321573	NA	RSC011000030465	Unchanged
RSC011000003142	2843.04	0.441485270103666	0.202435786794962	2.1808657307753	0.0291933490744915	0.0950084454250176	RSC011000003142	Unchanged
RSC011000016482	1.94415	-3.0810854403198	3.05108128771147	-1.0098339407505	0.312574856065367	NA	RSC011000016482	Unchanged
RSC011000034263	18.4077	1.32299349902414	0.957837817711042	1.38122913353506	0.167208519700818	0.345360695182556	RSC011000034263	Unchanged
RSC011000021130	30.5535	-0.427125332346545	0.790324777083977	-0.540442796090094	0.58889170082107	0.761491996186503	RSC011000021130	Unchanged
RSC011000012986	88.1825	-0.538234698505452	0.477713549481084	-1.12668920337325	0.259873908835238	0.462644082209277	RSC011000012986	Unchanged
RSC011000028098	12.0293	0.228698298400733	1.22674769801386	0.186426515224771	0.852110300752028	0.927775791916446	RSC011000028098	Unchanged
RSC011000034813	1.9422	1.21420564884342	2.97518480312238	0.408111001228947	0.683192183682932	NA	RSC011000034813	Unchanged
RSC011000013027	93.8856	2.65590941483734	0.527756342504867	5.0324538066785	4.84241311021842e-07	6.99215580658887e-06	RSC011000013027	Upregulated
RSC011000005553	4.47926	1.04713615105568	1.84364866764615	0.567969466976916	0.570055700678676	NA	RSC011000005553	Unchanged
RSC011000022665	5.72478	1.96708645704737	1.69890299593551	1.15785684159335	0.246922462431332	0.44750560665654	RSC011000022665	Unchanged
RSC011000000828	468.802	1.01019841957182	0.275668627953945	3.66453893237571	0.000247784548279772	0.00183349044691907	RSC011000000828	Upregulated
RSC011000030785	1.74749	-4.48731003114259	3.74008539826129	-1.19978812067465	0.230221638925412	NA	RSC011000030785	Unchanged
RSC011000013720	55.4093	0.0930870619761148	0.583665017140961	0.159487136015269	0.87328509257046	0.938536098715444	RSC011000013720	Unchanged
RSC011000021586	1.16728	-3.90501275825227	3.96328281762775	-0.985297526808758	0.324477947203104	NA	RSC011000021586	Unchanged
RSC011000000987	305.963	0.754753234107762	0.299556052210105	2.51957264271325	0.0117497392833326	0.0467304875459924	RSC011000000987	Unchanged
RSC011000014344	108.911	0.918350143039829	0.451245474480543	2.03514538089717	0.0418362469127006	0.125682514232979	RSC011000014344	Unchanged
RSC011000022332	0	NA	NA	NA	NA	NA	RSC011000022332	Unchanged
RSC011000034089	1.63204	-1.34073467519518	3.47154626305774	-0.386206771738154	0.699343538962772	NA	RSC011000034089	Unchanged
RSC011000026293	18.765	-1.0087618236645	0.930637115385073	-1.0839475526904	0.27838805379252	0.485555490723136	RSC011000026293	Unchanged
RSC011000030317	25.5857	-0.411517687952928	0.810539186397884	-0.507708565926039	0.611657740273549	0.777439354971457	RSC011000030317	Unchanged
RSC011000018687	120.065	-1.21853814364916	0.477983622042081	-2.54933032735142	0.0107930015945881	0.0436579657820304	RSC011000018687	Unchanged
RSC011000003022	24.6667	-0.976901781863072	0.820220617875129	-1.19102319616622	0.233644478809452	0.431895611014322	RSC011000003022	Unchanged
RSC011000014505	736.077	0.004361873642211	0.32893354991263	0.0132606529293518	0.98941983984031	0.994321955658229	RSC011000014505	Unchanged
RSC011000004551	740.574	-0.596933702640459	0.231457260084128	-2.57902345523096	0.00990800589553985	0.040916524381662	RSC011000004551	Unchanged
RSC011000004224	137.024	-3.35955051547956	0.419097637328	-8.01615236224838	1.09109147978211e-15	5.70645966421253e-14	RSC011000004224	Downregulated
RSC011000008484	1210.6	-0.0670058621174638	0.281725811625662	-0.237840692447793	0.812004656099942	0.905025699745208	RSC011000008484	Unchanged
RSC011000034644	0.233521	1.08278835948463	4.98108539585507	0.217380003238983	0.827912213718522	NA	RSC011000034644	Unchanged
RSC011000021406	2.33521	4.43741367611729	3.37875696033721	1.31332727633491	0.189072691156697	NA	RSC011000021406	Unchanged
RSC011000009800	340.217	0.557141167971152	0.305974632698856	1.82087372099078	0.0686260546905051	0.182565790866203	RSC011000009800	Unchanged
RSC011000010968	224.551	0.575095925303704	0.320070711947043	1.79677772391388	0.0723709141526754	0.189942745590954	RSC011000010968	Unchanged
RSC011000008650	238.502	1.10065139537295	0.326893196327775	3.36700612841552	0.000759889996442864	0.00481386099537874	RSC011000008650	Upregulated
RSC011000016883	5.40146	-1.64384124711152	1.71609024136949	-0.95789907050557	0.338113655213299	0.549066109961841	RSC011000016883	Unchanged
RSC011000023603	12.0463	-1.0828065233355	1.15503267356555	-0.937468305544047	0.348517719638451	0.558993218166056	RSC011000023603	Unchanged
RSC011000016794	34022.6	-0.94839564975216	0.177838070749386	-5.33291688194628	9.66475573005202e-08	1.59740918149525e-06	RSC011000016794	Unchanged
RSC011000019292	124.31	-0.521443798775904	0.402527197949642	-1.29542500837705	0.19517365557108	0.38354780594638	RSC011000019292	Unchanged
RSC011000029632	0.233521	1.08278835948463	4.98108539585507	0.217380003238983	0.827912213718522	NA	RSC011000029632	Unchanged
RSC011000019044	140.777	0.192257981010467	0.409833649389259	0.469112239312154	0.638989411023014	0.796125263513961	RSC011000019044	Unchanged
RSC011000021088	38.9176	2.68006656010747	0.734031205793867	3.65116161132268	0.000261056895857443	0.00191201434572775	RSC011000021088	Upregulated
RSC011000003958	2639.69	-0.490637540272921	0.263749040736441	-1.86024388525911	0.0628510287084983	0.171083802031196	RSC011000003958	Unchanged
RSC011000005400	362.312	1.49679702958457	0.309116210207286	4.84218226077777	1.2842088626747e-06	1.71638713019749e-05	RSC011000005400	Upregulated
RSC011000000741	2506.96	1.37122461140715	0.273313496175179	5.017039519074	5.24737771711931e-07	7.50877171081684e-06	RSC011000000741	Upregulated
RSC011000003436	1852.93	2.94350798447105	0.277843557557714	10.5941199801245	3.1731134538867e-26	3.92760931958865e-24	RSC011000003436	Upregulated
RSC011000021102	14.1413	-2.23076437609382	1.10370130141474	-2.02116675339097	0.0432625060600264	0.128939173164488	RSC011000021102	Unchanged
RSC011000002297	1985.28	-0.616372729630407	0.210544727229899	-2.92751444189516	0.00341683191932919	0.0169699097553844	RSC011000002297	Unchanged
RSC011000011058	2506.23	0.894169494029545	0.199205605965901	4.48867635874969	7.16670798963384e-06	8.14249128042029e-05	RSC011000011058	Unchanged
RSC011000026334	25.3791	0.0956679611610944	0.852728311953141	0.112190436062772	0.910672412211239	0.956613924755605	RSC011000026334	Unchanged
RSC011000023447	1.04954	-0.334696623633263	4.16665420475128	-0.0803274299200556	0.935976842777327	NA	RSC011000023447	Unchanged
RSC011000012898	566.145	0.998781807308832	0.244885037420373	4.07857424785946	4.53127314693913e-05	0.000420302938025828	RSC011000012898	Unchanged
RSC011000025953	5.01172	1.71381551397982	1.88208201471886	0.910595553528963	0.362508514207326	0.572292540157423	RSC011000025953	Unchanged
RSC011000015676	13.1757	-1.4276878685414	1.21392582657686	-1.17609151834864	0.239558306859271	0.439071987234663	RSC011000015676	Unchanged
RSC011000029394	0.876028	-3.49083724780385	4.48581350102291	-0.778194913142916	0.436454115204953	NA	RSC011000029394	Unchanged
RSC011000012732	667.838	-0.47188267855591	0.28605868484884	-1.64960095095614	0.0990245803814853	0.238902831716242	RSC011000012732	Unchanged
RSC011000001965	153.276	-0.190981546445951	0.3638231032149	-0.524929683569719	0.599632073468364	0.76897812785768	RSC011000001965	Unchanged
RSC011000015824	79.5819	1.88816493655437	0.498622399451889	3.78676316713797	0.000152622441154527	0.00120326538886159	RSC011000015824	Upregulated
RSC011000017648	620.36	0.107142561787738	0.289321928499845	0.370322990529198	0.711141845625048	0.843856003436625	RSC011000017648	Unchanged
RSC011000002766	148.598	-0.331221641598887	0.414622085134377	-0.798851902670692	0.42437629079052	0.630088215301398	RSC011000002766	Unchanged
RSC011000032162	0	NA	NA	NA	NA	NA	RSC011000032162	Unchanged
RSC011000023672	5.28552	1.81512227013028	2.02254125372616	0.897446352100982	0.36948078814564	0.57931856580898	RSC011000023672	Unchanged
RSC011000003933	114.801	0.379674152489538	0.41344313110499	0.918322554966147	0.358450022378201	0.56878188865368	RSC011000003933	Unchanged
RSC011000001460	23.2488	0.575960326184187	0.854866631285367	0.673742903402582	0.500474780357595	0.694835125866594	RSC011000001460	Unchanged
RSC011000022842	0.851232	2.98633105339191	4.50430520349668	0.662994827942304	0.507333866554996	NA	RSC011000022842	Unchanged
RSC011000013220	328.328	-0.520400539283737	0.281764504739792	-1.84693433888816	0.0647566572124348	0.174903421347199	RSC011000013220	Unchanged
RSC011000001252	316.248	0.125799397150005	0.296641756150004	0.424078520781111	0.671508549566115	0.818088937244807	RSC011000001252	Unchanged
RSC011000029322	0	NA	NA	NA	NA	NA	RSC011000029322	Unchanged
RSC011000004690	143.212	0.0318417861053455	0.4441715961328	0.0716880286415823	0.942850183409615	0.972622561643033	RSC011000004690	Unchanged
RSC011000012371	159.025	-0.070208147117418	0.362898038746916	-0.193465215077618	0.846594645740132	0.924251700661023	RSC011000012371	Unchanged
RSC011000030075	0	NA	NA	NA	NA	NA	RSC011000030075	Unchanged
RSC011000009445	408.68	0.769349100380135	0.299255866325401	2.57087391410924	0.0101442252317972	0.0416921856049514	RSC011000009445	Unchanged
RSC011000026859	2.21454	-1.93080603326564	3.08912897687926	-0.625032508424495	0.531949722322017	NA	RSC011000026859	Unchanged
RSC011000026164	2.6548	-0.279586700186155	2.3836072746141	-0.11729562296768	0.906625793455216	NA	RSC011000026164	Unchanged
RSC011000020554	16.2657	1.86691114766651	1.09761157951148	1.70088506946823	0.0889645707865628	0.220948683215318	RSC011000020554	Unchanged
RSC011000010702	1.23542	3.52635100136817	3.85447168328946	0.914872722157017	0.360258451755696	NA	RSC011000010702	Unchanged
RSC011000003074	1398.69	0.541151113590174	0.211152884744298	2.56284025787996	0.0103819803076709	0.0424033952804599	RSC011000003074	Unchanged
RSC011000019881	43.1517	-0.679608370727175	0.628359604210152	-1.08155961359331	0.279448258191621	0.486947222939882	RSC011000019881	Unchanged
RSC011000013229	161.757	0.998734195889148	0.386093838027793	2.58676543762207	0.00968815182577058	0.0401959073888582	RSC011000013229	Unchanged
RSC011000021392	34.5595	-0.636233827006434	0.704843745190796	-0.902659392734216	0.366706694315702	0.576586107928994	RSC011000021392	Unchanged
RSC011000010904	2561.18	0.483208926426275	0.195928320010156	2.46625360948957	0.0136534625991137	0.0525320187034889	RSC011000010904	Unchanged
RSC011000003168	1.92785	-1.67407575464531	2.97848746966207	-0.562055664728127	0.574078093837403	NA	RSC011000003168	Unchanged
RSC011000015225	35.9369	-0.353627095681436	0.700615112345747	-0.504738035834609	0.613742842279102	0.778535101684035	RSC011000015225	Unchanged
RSC011000020692	1.6366	-1.34589844996797	3.46871854661769	-0.388010278689328	0.698008427070716	NA	RSC011000020692	Unchanged
RSC011000030397	1.73621	0.993357099235854	3.13157029746813	0.31720734483878	0.75108627712142	NA	RSC011000030397	Unchanged
RSC011000000121	346.972	-0.837118669750986	0.289727513901614	-2.88933093884641	0.00386062537549612	0.0188092572416474	RSC011000000121	Unchanged
RSC011000005393	52.5682	0.859152994661668	0.59100735407972	1.45370948217639	0.146026868169619	0.314893401356864	RSC011000005393	Unchanged
RSC011000001430	2219.44	-0.275094091563999	0.234130595001712	-1.17496003272015	0.240010706073323	0.439431725801566	RSC011000001430	Unchanged
RSC011000008424	2926.85	0.0726956916193982	0.216162112498734	0.336301726417593	0.73664334817893	0.860956501989538	RSC011000008424	Unchanged
RSC011000007105	103.299	-1.12941702618284	0.432746359951665	-2.60988220977524	0.00905734034663179	0.0381109618362524	RSC011000007105	Unchanged
RSC011000006148	1111.17	-0.451913257527149	0.242452796016773	-1.86392264783734	0.0623325677584189	0.170192354124703	RSC011000006148	Unchanged
RSC011000011826	49.3815	-0.183463649788324	0.586946956193867	-0.312572793592828	0.754605250661159	0.872158789476092	RSC011000011826	Unchanged
RSC011000003497	40.9321	0.548631703883831	0.649933934820409	0.84413457197835	0.398594210729984	0.606811002054257	RSC011000003497	Unchanged
RSC011000020049	7.07051	1.01474687711021	1.58751511074325	0.63920454693192	0.522689874540368	0.712578679483907	RSC011000020049	Unchanged
RSC011000004413	1726.03	-0.93041129257206	0.201741486800496	-4.61189865965523	3.99007523732605e-06	4.83935091386088e-05	RSC011000004413	Unchanged
RSC011000008423	6.9997	0.239295044258608	1.46646365021599	0.16317829918482	0.87037805192899	0.936903227218953	RSC011000008423	Unchanged
RSC011000014672	3095.88	0.17619447714515	0.215807095488513	0.816444319155988	0.414246057419374	0.621006739288362	RSC011000014672	Unchanged
RSC011000021319	16.1784	-0.661938529897437	0.994853852452303	-0.665362583927042	0.505818610398559	0.698997725946194	RSC011000021319	Unchanged
RSC011000015879	538.377	-0.591301654122565	0.245414757250442	-2.40939730253935	0.01597889245372	0.059473726005493	RSC011000015879	Unchanged
RSC011000017802	7.24851	-0.121076655397508	1.75127023999854	-0.0691364774163062	0.94488098570139	0.973545521708609	RSC011000017802	Unchanged
RSC011000029600	2.03709	-1.31740794421468	2.88395332391024	-0.456806264266599	0.647810302822603	NA	RSC011000029600	Unchanged
RSC011000020619	2.01002	1.29648444693379	2.88203676158778	0.449850072772677	0.652818549838025	NA	RSC011000020619	Unchanged
RSC011000030491	0.934084	3.11488085536025	4.82076025241967	0.646138926696637	0.518189387577377	NA	RSC011000030491	Unchanged
RSC011000011340	10771.7	0.742581300394382	0.218257532473348	3.40231694173058	0.000668171007862338	0.00430753763170512	RSC011000011340	Unchanged
RSC011000022711	1.65209	2.21137715757518	3.28513658013751	0.673146185441891	0.500854293579345	NA	RSC011000022711	Unchanged
RSC011000010019	0	NA	NA	NA	NA	NA	RSC011000010019	Unchanged
RSC011000007324	0	NA	NA	NA	NA	NA	RSC011000007324	Unchanged
RSC011000016595	767.79	-1.28878593276284	0.229374956703444	-5.61868632602773	1.92414817345367e-08	3.61162774259037e-07	RSC011000016595	Downregulated
RSC011000019562	20.8753	4.08160016363032	1.20003721307487	3.40122799456527	0.000670838524155574	0.00431973477404225	RSC011000019562	Upregulated
RSC011000015128	2006.11	0.263248101353604	0.233248424473264	1.12861684681509	0.259059500778852	0.462043361939867	RSC011000015128	Unchanged
RSC011000007399	262.986	-2.54568723003194	0.341614928895723	-7.45192031935174	9.19912824778728e-14	3.9113850641355e-12	RSC011000007399	Downregulated
RSC011000001481	1174.58	-1.10556986622887	0.214464711652178	-5.15501994576104	2.53603933659718e-07	3.88336470236324e-06	RSC011000001481	Downregulated
RSC011000020483	586.177	-0.0429273736017054	0.300858118489447	-0.142683115274522	0.886540452323907	0.945575244280561	RSC011000020483	Unchanged
RSC011000002627	336.392	-0.984578091749201	0.301848099481944	-3.26183299957499	0.00110694334835426	0.00662325413397548	RSC011000002627	Unchanged
RSC011000015051	739.569	-0.31158233717677	0.242232935811667	-1.28629220519798	0.198341101836139	0.387601065600315	RSC011000015051	Unchanged
RSC011000004142	72.278	-3.70547707569362	0.673514808281263	-5.50170097246948	3.76144522809677e-08	6.73673630884212e-07	RSC011000004142	Downregulated
RSC011000011846	237.136	1.08170778558473	0.37887184125409	2.85507569526468	0.00430265726657492	0.0206359683210977	RSC011000011846	Unchanged
RSC011000017451	6.76882	-1.80693137069109	1.5782589840013	-1.14488901315172	0.252255135760837	0.454271292010301	RSC011000017451	Unchanged
RSC011000009501	1.44496	1.98871836521108	3.74174877217738	0.531494359000968	0.595076249305172	NA	RSC011000009501	Unchanged
RSC011000019879	0	NA	NA	NA	NA	NA	RSC011000019879	Unchanged
RSC011000010707	246.204	0.828878893605594	0.328354409764746	2.52434220146291	0.0115915031894159	0.0461918603219792	RSC011000010707	Unchanged
RSC011000021548	60.0318	0.892720367743884	0.545542863879569	1.63638904814078	0.101758189820493	0.243693198352953	RSC011000021548	Unchanged
RSC011000005324	218.861	-0.270554512796068	0.328749798408123	-0.822980011261301	0.410519360505338	0.617644508187133	RSC011000005324	Unchanged
RSC011000015961	23.6625	0.3985249953546	0.84085804597339	0.473950385874303	0.635535287625033	0.794002451116678	RSC011000015961	Unchanged
RSC011000018984	678.082	0.446006585126799	0.252335970029813	1.76751093026533	0.077142700127342	0.199326765489155	RSC011000018984	Unchanged
RSC011000026872	2.40891	-1.42103864319756	2.46735200929434	-0.575936728056884	0.564657949195515	NA	RSC011000026872	Unchanged
RSC011000025197	0.582498	-2.90244614580758	4.89246487290363	-0.593248234010316	0.553015036905069	NA	RSC011000025197	Unchanged
RSC011000009232	2054.82	0.573224408434931	0.232832267355861	2.46196291839058	0.0138178952162384	0.0530038204700222	RSC011000009232	Unchanged
RSC011000019145	15.0376	-1.0778530551752	1.06390996839186	-1.01310551380999	0.311009764891706	0.521234960266828	RSC011000019145	Unchanged
RSC011000006009	121.59	-0.786356961288272	0.424051761899196	-1.85438909100724	0.0636835143817235	0.172779919681539	RSC011000006009	Unchanged
RSC011000009451	82.0021	-0.52918178135762	0.473786853097869	-1.11691951327385	0.264028740493093	0.468030088837476	RSC011000009451	Unchanged
RSC011000007530	316.165	-0.760336949170351	0.298101180923255	-2.55060025866216	0.0107537588878534	0.0435249319495361	RSC011000007530	Unchanged
RSC011000027072	21.1376	-1.24642404315691	0.886012772948147	-1.40677886506028	0.159492971532483	0.334415904926005	RSC011000027072	Unchanged
RSC011000008250	0	NA	NA	NA	NA	NA	RSC011000008250	Unchanged
RSC011000012000	104.571	0.557129113627494	0.42608719086123	1.30754720061261	0.191026935417133	0.377982248764984	RSC011000012000	Unchanged
RSC011000011379	437.961	0.686942751335802	0.259252378235341	2.64970665268967	0.00805616865182707	0.034577429698075	RSC011000011379	Unchanged
RSC011000018639	47.0224	-0.979639851679522	0.609538956868165	-1.60718169140977	0.108014517093627	0.254366709739564	RSC011000018639	Unchanged
RSC011000025613	1.61961	3.91831473489452	3.4650116373577	1.13082296539774	0.258129611872737	NA	RSC011000025613	Unchanged
RSC011000007505	107.26	-0.482140413700742	0.453888846599508	-1.06224336048989	0.288125219914323	0.497514523730226	RSC011000007505	Unchanged
RSC011000020973	704.042	-1.12739381255007	0.232034465284644	-4.85873428831815	1.18138553909586e-06	1.59233332190295e-05	RSC011000020973	Downregulated
RSC011000001203	2223.81	0.327515846209907	0.202962156170637	1.61367937939402	0.106596988944418	0.252040848315997	RSC011000001203	Unchanged
RSC011000011315	72.5717	-0.223472048299235	0.515589932863811	-0.433429813219924	0.6647025455362	0.813623377351199	RSC011000011315	Unchanged
RSC011000007878	91.2187	0.337318764635357	0.469665762398615	0.718210250014067	0.472627658852603	0.672500161400886	RSC011000007878	Unchanged
RSC011000005866	2991.85	0.692073867904193	0.191110364265705	3.62133090250399	0.000293091348911336	0.00211124321168592	RSC011000005866	Unchanged
RSC011000018542	9723.56	-0.853917371125121	0.187382867597022	-4.55707281074127	5.1871446606751e-06	6.08581269298795e-05	RSC011000018542	Unchanged
RSC011000019791	0	NA	NA	NA	NA	NA	RSC011000019791	Unchanged
RSC011000008978	24681.2	-0.479236949396508	0.214027526798798	-2.2391369772124	0.0251470049534811	0.0845315736818888	RSC011000008978	Unchanged
RSC011000018423	69.5295	0.147758707804661	0.509627451631701	0.289934750044516	0.771866156191916	0.881174005625753	RSC011000018423	Unchanged
RSC011000000540	288.714	0.52907257749555	0.294229118638744	1.79816525279114	0.0721508241406087	0.189476704603107	RSC011000000540	Unchanged
RSC011000006098	2867.32	-0.380489836380484	0.206531048053524	-1.84228879854364	0.0654329173769509	0.176302503223904	RSC011000006098	Unchanged
RSC011000022208	80.5202	0.0372861305903787	0.506653987174491	0.0735928889029692	0.941334329630002	0.9719800649287	RSC011000022208	Unchanged
RSC011000004709	373.105	-0.431393868271178	0.271858570846973	-1.58683195798159	0.112550708723654	0.262336713290821	RSC011000004709	Unchanged
RSC011000024395	32.2636	1.70419057650274	0.775578725071515	2.19731475530818	0.0279979745711332	0.0919915754969544	RSC011000024395	Unchanged
RSC011000004165	3232.42	-0.271960121824618	0.200589980371187	-1.3558011288568	0.175162452053554	0.356013449348037	RSC011000004165	Unchanged
RSC011000022592	3.34186	-0.147076081836854	2.20344790597069	-0.0667481547615993	0.946782197806951	NA	RSC011000022592	Unchanged
RSC011000034823	5.32509	0.686450620577089	1.7095094920307	0.401548294278064	0.688016489188955	0.830085011946676	RSC011000034823	Unchanged
RSC011000023709	6.51534	0.0553251325925597	1.66897708751168	0.0331491264958258	0.973555666977069	0.985845048937217	RSC011000023709	Unchanged
RSC011000019153	6.62397	3.37123052844563	1.84843679273151	1.82382786455134	0.068178099885355	0.181721266353118	RSC011000019153	Unchanged
RSC011000012966	696.854	1.13086867172308	0.279000995117932	4.05327827323721	5.05048670068016e-05	0.000459848155664708	RSC011000012966	Upregulated
RSC011000002173	530.245	0.809296121335337	0.253272290052061	3.19535990758793	0.00139656564833696	0.00802980197288965	RSC011000002173	Unchanged
RSC011000003894	1616.93	-0.624740888458004	0.204109852310637	-3.06080711629346	0.00220741246999136	0.0117573870024881	RSC011000003894	Unchanged
RSC011000009442	2450.41	-0.658209511062353	0.207200743794402	-3.17667542600847	0.00148973660594481	0.00847149861675612	RSC011000009442	Unchanged
RSC011000004942	35.8708	0.252707320784441	0.708447249843543	0.356705909776981	0.721311980854962	0.851299445568839	RSC011000004942	Unchanged
RSC011000011401	76.9886	0.528126920252218	0.521135322506244	1.01341608876625	0.310861457780567	0.521025598386446	RSC011000011401	Unchanged
RSC011000010160	76.2536	1.07714379276115	0.510617539843797	2.10949234742437	0.0349021058718239	0.109124181704215	RSC011000010160	Unchanged
RSC011000001071	2497.58	0.625220386288677	0.224798300070016	2.78125050809523	0.00541499346603092	0.0249225047622592	RSC011000001071	Unchanged
RSC011000009653	1688.39	0.225921609360313	0.227161399870558	0.994542248326735	0.319958947675219	0.530716536298149	RSC011000009653	Unchanged
RSC011000019784	711.422	0.238879234670949	0.260586198370385	0.916699488172496	0.359300134385204	0.569441385268341	RSC011000019784	Unchanged
RSC011000031259	43.4144	-0.531946720143005	0.626309520561318	-0.84933519718215	0.395694800939189	0.604254980460941	RSC011000031259	Unchanged
RSC011000016462	979.224	-0.735451606022324	0.222336468164788	-3.30783164855004	0.000940213117751052	0.00577874434854992	RSC011000016462	Unchanged
RSC011000020169	2.30469	0.707420598589998	2.70286399843593	0.26173000158327	0.793529608659837	NA	RSC011000020169	Unchanged
RSC011000012136	1906.65	-0.272562893729427	0.201482487962038	-1.35278701631271	0.176123681813387	0.357445402696507	RSC011000012136	Unchanged
RSC011000005165	141.496	-0.202603883236044	0.497380216930833	-0.407342062147635	0.683756773744356	0.826856821103609	RSC011000005165	Unchanged
RSC011000003652	1.77028	4.04876592433237	3.39752286722192	1.19168172888354	0.233386064921991	NA	RSC011000003652	Unchanged
RSC011000024049	2.73076	4.6744282969921	2.93084218403537	1.59490958689425	0.110732455487206	NA	RSC011000024049	Unchanged
RSC011000034636	0	NA	NA	NA	NA	NA	RSC011000034636	Unchanged
RSC011000011385	287.741	0.442236086779569	0.323024631677497	1.36904756916832	0.170984405881524	0.350817990886855	RSC011000011385	Unchanged
RSC011000000061	183.273	-0.139979872974516	0.359237744851198	-0.389658032823076	0.696789433250835	0.835129911477445	RSC011000000061	Unchanged
RSC011000034392	0	NA	NA	NA	NA	NA	RSC011000034392	Unchanged
RSC011000007844	10693.6	0.151685847166329	0.202981212834139	0.747290081916472	0.45488847801064	0.65623642126891	RSC011000007844	Unchanged
RSC011000015628	1101.07	-0.627538993716353	0.220786047986138	-2.84229460801687	0.00447900809013499	0.0213231410786768	RSC011000015628	Unchanged
RSC011000019409	0	NA	NA	NA	NA	NA	RSC011000019409	Unchanged
RSC011000008327	159.986	-0.134027737138595	0.374169301162338	-0.358200784303374	0.720193060341822	0.850249119564211	RSC011000008327	Unchanged
RSC011000005419	33.8576	-2.87751758048392	0.936897308952713	-3.07132655093275	0.00213109940083466	0.0114274114682542	RSC011000005419	Unchanged
RSC011000009187	104.67	-1.18160372365562	0.430291129028862	-2.74605643468045	0.00603163871397055	0.0272530745380783	RSC011000009187	Unchanged
RSC011000005767	1.16728	-3.90501275825227	3.96328281762775	-0.985297526808758	0.324477947203104	NA	RSC011000005767	Unchanged
RSC011000011159	1929.68	0.145736796496251	0.265181843502847	0.549573057382738	0.582612242646051	0.757158343762568	RSC011000011159	Unchanged
RSC011000034629	4.91071	0.85479452381049	2.03478150551073	0.420091553562619	0.674418572784529	0.820288557792297	RSC011000034629	Unchanged
RSC011000009819	95.2278	-1.4086765567333	0.447275889618626	-3.14945783895131	0.0016357370903493	0.00916168109690876	RSC011000009819	Downregulated
RSC011000010980	640.046	-0.388791280646084	0.255975359727988	-1.51886213211785	0.128797202536212	0.287968055444737	RSC011000010980	Unchanged
RSC011000007155	537.63	-0.44811531059893	0.248358993877149	-1.80430474291819	0.0711835466736623	0.187844299406514	RSC011000007155	Unchanged
RSC011000007763	1216.06	-0.0289333380889231	0.224122235132558	-0.129096241039227	0.897281496336671	0.950705332812489	RSC011000007763	Unchanged
RSC011000020353	3.27183	2.21337341243878	2.69548674493718	0.821140529292553	0.411566226622523	NA	RSC011000020353	Unchanged
RSC011000003607	3308.81	0.960469436118469	0.259189310563449	3.70566762198068	0.000210834638911966	0.00159326739515335	RSC011000003607	Unchanged
RSC011000002810	514.184	-0.157546202876563	0.247895549766883	-0.635534615384251	0.525079797982108	0.714559547789906	RSC011000002810	Unchanged
RSC011000000651	94.349	1.96589540451054	0.53197996238026	3.69543130104835	0.000219513831107768	0.00164783293702193	RSC011000000651	Upregulated
RSC011000012213	178.521	2.53520459038769	0.373136925944652	6.79430100349743	1.08838932518329e-11	3.47411377723263e-10	RSC011000012213	Upregulated
RSC011000021618	14.1237	-0.342889448320479	1.12790383054828	-0.304005925889798	0.761123376493565	0.875830432201045	RSC011000021618	Unchanged
RSC011000024479	3.24544	2.19467718277432	2.38486162372899	0.920253469189842	0.357440318618595	NA	RSC011000024479	Unchanged
RSC011000013879	32.5218	1.31128084745412	0.766097275037089	1.71163752983018	0.0869634875691453	0.217359939762234	RSC011000013879	Unchanged
RSC011000012008	5.02457	-0.816030326849417	1.77097535038207	-0.460780172165224	0.644956328599418	0.800090590266984	RSC011000012008	Unchanged
RSC011000002388	1790.48	0.701478518429383	0.213985526273135	3.27815871777236	0.00104486627227253	0.00631911524056241	RSC011000002388	Unchanged
RSC011000020943	8.65881	-0.627716421780598	1.32830397264891	-0.472569859539607	0.636520090132709	0.794681850322016	RSC011000020943	Unchanged
RSC011000016924	34.8984	-0.0136199304218689	0.70801803087654	-0.0192366999538235	0.984652280684072	0.991433934601948	RSC011000016924	Unchanged
RSC011000023897	55.4266	1.77035908593354	0.681851960043366	2.59639803018377	0.00942068635118442	0.0392837154977333	RSC011000023897	Unchanged
RSC011000029830	22.1273	-1.22050103841462	0.86605733214357	-1.409261249938	0.158757932443724	0.333313864949697	RSC011000029830	Unchanged
RSC011000006554	549.86	0.304194293806694	0.249567993463238	1.21888343767728	0.222888436729142	0.418617375262543	RSC011000006554	Unchanged
RSC011000000205	119.308	-0.0499996381183298	0.406662999683235	-0.122951038469879	0.9021458693356	0.953682386069328	RSC011000000205	Unchanged
RSC011000028800	8.08224	1.57011970279534	1.58561112949108	0.990229996240809	0.322061714096233	0.532507234884161	RSC011000028800	Unchanged
RSC011000012273	86.5761	1.00016596554854	0.491621819390755	2.03442143147349	0.0419091228491045	0.125840331142594	RSC011000012273	Unchanged
RSC011000026127	6.30783	0.755539919684885	1.95897941832327	0.385680376535843	0.699733397786106	0.836620160493017	RSC011000026127	Unchanged
RSC011000018906	138.928	-0.666015721799293	0.37929772190216	-1.75591806473094	0.0791023999514222	0.203189961675909	RSC011000018906	Unchanged
RSC011000010836	837.759	0.222592707547763	0.223577929126434	0.995593386241118	0.319447749542287	0.530228727701344	RSC011000010836	Unchanged
RSC011000004587	102.034	2.36105612463978	0.46053809154875	5.12673363608155	2.94812147877321e-07	4.43212864690062e-06	RSC011000004587	Upregulated
RSC011000018775	10.9777	-3.2457024718744	1.39327380301568	-2.32955106515977	0.0198298910716669	0.0703295086082043	RSC011000018775	Unchanged
RSC011000017250	0	NA	NA	NA	NA	NA	RSC011000017250	Unchanged
RSC011000027075	937.221	-0.0373971627698812	0.258831607381698	-0.144484528563514	0.885117872678277	0.94486378975538	RSC011000027075	Unchanged
RSC011000002821	1141.57	0.0995847202048122	0.225479875942456	0.441656798809961	0.658737575862841	0.809792164545581	RSC011000002821	Unchanged
RSC011000010439	28.9754	1.00523937957148	0.762084086857589	1.31906622498382	0.187146973435329	0.372688109415366	RSC011000010439	Unchanged
RSC011000027669	69.456	-0.660587476740737	0.543104037808455	-1.21631847814344	0.223863625159748	0.419697203682193	RSC011000027669	Unchanged
RSC011000023343	74.4407	2.6056916686873	0.533727601644151	4.88206279881433	1.04981809507495e-06	1.42708646481207e-05	RSC011000023343	Upregulated
RSC011000011765	767.167	0.289123446099485	0.238065217715513	1.21447160099207	0.224567688011011	0.420698569653184	RSC011000011765	Unchanged
RSC011000009686	112.48	1.2345272903219	0.421540626389482	2.92860809382881	0.0034048342140639	0.0169140928181368	RSC011000009686	Unchanged
RSC011000013327	186.755	1.61081216940665	0.380873032221593	4.22926285962267	2.34458273491164e-05	0.000235834326563573	RSC011000013327	Upregulated
RSC011000025157	1.16956	-3.90764768024197	4.38705837402345	-0.890721605935275	0.373078540730294	NA	RSC011000025157	Unchanged
RSC011000008147	38.8139	8.49718871873547	1.58919843644589	5.34683933979869	8.95033954352378e-08	1.49579025205798e-06	RSC011000008147	Upregulated
RSC011000000073	15349.3	-0.403677237493435	0.196772234037022	-2.05149491476264	0.0402187743495469	0.12173268475858	RSC011000000073	Unchanged
RSC011000000918	109.649	0.165972263813364	0.419747253921378	0.395410005099049	0.692540326418679	0.8326034024127	RSC011000000918	Unchanged
RSC011000018670	53.9993	0.821089944006384	0.61700639318025	1.33076407810658	0.183266651178291	0.367258588617767	RSC011000018670	Unchanged
RSC011000007898	717.617	-1.03102379310492	0.234341501481744	-4.39966368136137	1.08418774706868e-05	0.00011771785090005	RSC011000007898	Downregulated
RSC011000021758	42.8275	0.536359930282617	0.763212788280301	0.702765910790308	0.482201644696666	0.680426081512628	RSC011000021758	Unchanged
RSC011000000768	309.009	1.09396339533192	0.321144910177118	3.40644787030433	0.000658141175475074	0.00424902503320332	RSC011000000768	Upregulated
RSC011000021676	23.8264	-0.89079510364643	0.831701362322276	-1.07105163463861	0.284146213376648	0.492859294202548	RSC011000021676	Unchanged
RSC011000010273	3147.5	0.719118023805891	0.19049397406646	3.77501717484777	0.000159996639609511	0.00125474309415695	RSC011000010273	Unchanged
RSC011000006904	425.674	1.8152963145731	0.315342346787703	5.75658909456652	8.58304915097516e-09	1.70260998553722e-07	RSC011000006904	Upregulated
RSC011000013592	2913.99	-0.102424121601665	0.196371800180478	-0.52158263817682	0.601960954219471	0.770255574317128	RSC011000013592	Unchanged
RSC011000015311	33.1905	-0.257533968297134	0.7151382498342	-0.360117737174374	0.718759089073844	0.849312661477599	RSC011000015311	Unchanged
RSC011000023545	9.56774	1.63193608499831	1.34076406682713	1.21716872145912	0.223540028219345	0.419443475553901	RSC011000023545	Unchanged
RSC011000017980	15.5132	0.500261270708604	1.03395309871251	0.483833620046726	0.628503952970081	0.78971223178949	RSC011000017980	Unchanged
RSC011000001974	425.923	0.146493678544391	0.284191304662243	0.515475583317006	0.606220727460837	0.773756058969157	RSC011000001974	Unchanged
RSC011000011878	570.328	-0.962149373469858	0.262905891445742	-3.65967216702112	0.00025253812421954	0.00186186280860733	RSC011000011878	Unchanged
RSC011000018686	601.437	-0.695059460056764	0.245244795726829	-2.83414560540143	0.00459483909826655	0.0217583454005056	RSC011000018686	Unchanged
RSC011000003679	148.734	1.624028696523	0.427722690129537	3.79691967248957	0.000146505236901535	0.00116161447621573	RSC011000003679	Upregulated
RSC011000006196	11.7695	0.030684270212782	1.26541712993618	0.0242483442707383	0.980654516299931	0.989865754226587	RSC011000006196	Unchanged
RSC011000021525	1.75206	-4.49085734172788	3.36993523426104	-1.33262422852249	0.182655150091684	NA	RSC011000021525	Unchanged
RSC011000031216	0.192095	0.940344649003835	4.99040607463069	0.188430487407465	0.85053920223575	NA	RSC011000031216	Unchanged
RSC011000015969	18.6913	1.71032162521316	1.05397034476902	1.62274169638803	0.104644633937476	0.248355684109046	RSC011000015969	Unchanged
RSC011000025018	11.1003	-1.10534772692146	1.19293462802406	-0.926578624641253	0.354145357342501	0.564605263798992	RSC011000025018	Unchanged
RSC011000004365	59.1841	0.737484336256674	0.582524456729072	1.26601437542677	0.205507935625859	0.396528691932462	RSC011000004365	Unchanged
RSC011000004345	457.71	-0.386861545921662	0.26161059849378	-1.4787686284463	0.139202163081189	0.303932544318818	RSC011000004345	Unchanged
RSC011000010797	157.378	-0.64722746096831	0.367330722256819	-1.76197475939897	0.0780735621423048	0.201026114010233	RSC011000010797	Unchanged
RSC011000000314	253.583	-0.459365392110663	0.30971688415718	-1.48317839810612	0.138027018958758	0.30216884600782	RSC011000000314	Unchanged
RSC011000002120	619.909	-1.52063998278565	0.315243203588641	-4.82370425587327	1.40916316367238e-06	1.87213247751718e-05	RSC011000002120	Downregulated
RSC011000007972	13.3299	-2.29574140379219	1.15138197494003	-1.99390076773763	0.0461629000451277	0.135490635358378	RSC011000007972	Unchanged
RSC011000008628	143.096	-2.46000573470585	0.445211911094576	-5.52547151907459	3.28601883476179e-08	5.93775341755821e-07	RSC011000008628	Downregulated
RSC011000022963	4.7659	3.94228489126831	2.28794237116689	1.72307001301684	0.0848758648142757	0.213676188481589	RSC011000022963	Unchanged
RSC011000000143	439.518	1.55678684091296	0.273783806412397	5.68619036060882	1.29904589772387e-08	2.50369745685881e-07	RSC011000000143	Upregulated
RSC011000009099	432.963	0.207788609554774	0.301513132189882	0.689152767727265	0.490727136342896	0.687246250406671	RSC011000009099	Unchanged
RSC011000010750	3763.13	0.390633416530419	0.188179632941672	2.0758538552974	0.0379074696353831	0.116257218412483	RSC011000010750	Unchanged
RSC011000023002	1.74749	-4.48731003114259	3.74008539826129	-1.19978812067465	0.230221638925412	NA	RSC011000023002	Unchanged
RSC011000018662	1144.51	0.022833614205338	0.225526231727998	0.101245935031084	0.919355233151211	0.960776888184267	RSC011000018662	Unchanged
RSC011000019637	23.4995	1.59399968661377	0.910080108943563	1.75149382010349	0.0798608848667231	0.20463490682353	RSC011000019637	Unchanged
RSC011000006045	1554.25	-0.111804717397886	0.20380823712093	-0.548578011258428	0.58329507934658	0.757608836873283	RSC011000006045	Unchanged
RSC011000029701	65.9287	-1.22865234561665	0.671765155185015	-1.82899088488486	0.0674009737583226	0.180155002338592	RSC011000029701	Unchanged
RSC011000009960	2.93789	4.77462963206174	2.75192519480974	1.73501432417818	0.0827382680825969	NA	RSC011000009960	Unchanged
RSC011000002093	838.988	-0.795303129006273	0.321038111854362	-2.47728571667858	0.0132385876859531	0.0513055720374037	RSC011000002093	Unchanged
RSC011000004225	120.449	0.599151653844776	0.420552973768637	1.42467582258589	0.154250931080404	0.326963252256816	RSC011000004225	Unchanged
RSC011000023496	13.9179	-0.500961705254042	1.08663309100773	-0.461021948806524	0.64478285800823	0.800009025807394	RSC011000023496	Unchanged
RSC011000015086	2538.48	-0.830769985452794	0.192962192636028	-4.30535108512072	1.66721111685355e-05	0.000173333941593547	RSC011000015086	Unchanged
RSC011000023347	5.32588	5.63472134250264	2.27547322688963	2.47628549345966	0.0132757373180392	0.0513959039871266	RSC011000023347	Unchanged
RSC011000009374	141.669	-0.273795284706973	0.432547462118423	-0.632983218456645	0.526744601854791	0.715998578989949	RSC011000009374	Unchanged
RSC011000005246	1119.09	0.0402371126104872	0.236494651148639	0.17013963070648	0.864900327055944	0.934936649692224	RSC011000005246	Unchanged
RSC011000016607	1396.83	0.450803437146003	0.238631135616148	1.88912245664013	0.0588754220105879	0.163152288855211	RSC011000016607	Unchanged
RSC011000029863	0	NA	NA	NA	NA	NA	RSC011000029863	Unchanged
RSC011000007523	294.474	0.344385191870599	0.334641583660196	1.0291165494253	0.303424910285428	0.513194185163542	RSC011000007523	Unchanged
RSC011000006039	1223.53	-0.225002459051936	0.229194722421444	-0.981708726426087	0.326243365082408	0.536839856340388	RSC011000006039	Unchanged
RSC011000008564	61.2767	-0.61481606052517	0.543679159394062	-1.13084353134005	0.258120954137649	0.460997235792746	RSC011000008564	Unchanged
RSC011000016401	46.928	-1.20102461468251	0.611175138697187	-1.96510711682854	0.049401841084371	0.142715952607137	RSC011000016401	Unchanged
RSC011000026028	0.934084	3.11488085536025	4.82076025241967	0.646138926696637	0.518189387577377	NA	RSC011000026028	Unchanged
RSC011000001885	3539.11	0.274443991969812	0.204381966910937	1.34279944614392	0.179336922799585	0.36205388183896	RSC011000001885	Unchanged
RSC011000003903	358.737	0.958333028584465	0.31345396126358	3.05733264534697	0.00223316302251954	0.0118563863350357	RSC011000003903	Unchanged
RSC011000023523	0	NA	NA	NA	NA	NA	RSC011000023523	Unchanged
RSC011000004856	179.086	0.347338914863015	0.35832321793366	0.96934526561246	0.332372951587533	0.543552656414795	RSC011000004856	Unchanged
RSC011000011266	272.574	-0.854359044548907	0.320411780676984	-2.66644079922333	0.00766591065024549	0.0331643668519358	RSC011000011266	Unchanged
RSC011000032545	0.867534	0.993446824013673	4.56209270704445	0.217761209122223	0.827615169871081	NA	RSC011000032545	Unchanged
RSC011000017876	2134.23	-0.813183867758556	0.195985528645319	-4.14920363446937	3.33633923786204e-05	0.000321234391614374	RSC011000017876	Unchanged
RSC011000018753	1.14362	1.54166360543569	3.71861432039749	0.414580129210844	0.678449297108026	NA	RSC011000018753	Unchanged
RSC011000030122	3.39076	-1.74485502377867	2.37758882816024	-0.733875850656998	0.463024406543395	NA	RSC011000030122	Unchanged
RSC011000017910	999.445	0.338406558424762	0.242558244305702	1.39515587026702	0.16296884126128	0.339658164948674	RSC011000017910	Unchanged
RSC011000001631	1484.36	0.0281399696972538	0.254983530141763	0.110359950235252	0.912123914144382	0.957394155394467	RSC011000001631	Unchanged
RSC011000010692	7581.03	-0.572749650869903	0.182597586998889	-3.13667699712476	0.00170874262658509	0.00949869903201491	RSC011000010692	Unchanged
RSC011000008611	5.25806	5.61421652700707	2.27374327083727	2.46915146446579	0.0135433879678697	0.0522314722592944	RSC011000008611	Unchanged
RSC011000015819	51.0931	0.314268411359703	0.600796816957583	0.523086012590994	0.600914398823401	0.769680575358819	RSC011000015819	Unchanged
RSC011000016696	0	NA	NA	NA	NA	NA	RSC011000016696	Unchanged
RSC011000025518	1.96238	4.19750849537884	3.27528814498547	1.28156922675805	0.199993801043153	NA	RSC011000025518	Unchanged
RSC011000029557	0	NA	NA	NA	NA	NA	RSC011000029557	Unchanged
RSC011000023432	5.48312	0.125161656151319	1.67168836964276	0.0748714045178566	0.940317028567818	0.971591689741791	RSC011000023432	Unchanged
RSC011000013873	7.89008	0.543723748893467	1.40170387788492	0.387902008028908	0.698088552067043	0.83530681740353	RSC011000013873	Unchanged
RSC011000018568	1899.31	1.24055622697829	0.241427041700933	5.13843113115319	2.77041689251874e-07	4.19611749594273e-06	RSC011000018568	Upregulated
RSC011000009521	556.662	-0.740708154769934	0.254843614592334	-2.90652036133933	0.00365473112496707	0.0179316030531307	RSC011000009521	Unchanged
RSC011000008407	334.229	-0.6416822256208	0.286525351054656	-2.23953037055488	0.0251214275060238	0.0844838346919563	RSC011000008407	Unchanged
RSC011000011899	126.582	3.51117323001831	0.473013249771596	7.42299128346563	1.14504315140601e-13	4.82260140138487e-12	RSC011000011899	Upregulated
RSC011000014978	1514.97	-0.948504640433184	0.22022996188728	-4.30688282513828	1.65571259414206e-05	0.000172299283500631	RSC011000014978	Unchanged
RSC011000012551	5.28943	-0.985787119357263	1.73435572473034	-0.56838807938927	0.569771482964154	0.748011822546777	RSC011000012551	Unchanged
RSC011000028421	12.4213	-0.227251869375797	1.13795495501074	-0.199701990289811	0.841713657103972	0.921360925630171	RSC011000028421	Unchanged
RSC011000001735	100.349	-0.420434495739544	0.449157331985051	-0.93605172575372	0.349246556279504	0.559557980289612	RSC011000001735	Unchanged
RSC011000013160	643.399	-0.24966295585891	0.254973547762129	-0.979171988820688	0.327495006517158	0.538017161569259	RSC011000013160	Unchanged
RSC011000024258	44.2443	1.68347475328773	0.688901908499247	2.44370748943798	0.0145372076660824	0.0552909037106005	RSC011000024258	Unchanged
RSC011000017521	83.4954	-0.379174683871767	0.515301595226989	-0.735830603638519	0.461833794169486	0.662531662844448	RSC011000017521	Unchanged
RSC011000006050	614.546	0.0260892177847003	0.258941072854086	0.100753493824449	0.919746145452829	0.960890186658963	RSC011000006050	Unchanged
RSC011000011987	2356.95	1.49541488211774	0.222764209963728	6.71299434662883	1.90670504219222e-11	5.80346835246484e-10	RSC011000011987	Upregulated
RSC011000012598	145.183	0.441449291267848	0.381654829464285	1.15667157124016	0.247406568783853	0.448156246443533	RSC011000012598	Unchanged
RSC011000021888	112.2	-0.861451232903693	0.421912316481709	-2.04177787481357	0.0411735699104194	0.124016106205779	RSC011000021888	Unchanged
RSC011000010020	68.2049	-2.89853072932202	0.547500190681856	-5.29411820973466	1.19592058505042e-07	1.93501166557178e-06	RSC011000010020	Downregulated
RSC011000023052	134.013	-0.523477187069829	0.39396772149318	-1.32873115869949	0.18393668124416	0.368186595346706	RSC011000023052	Unchanged
RSC011000002277	749.616	0.710975979023207	0.249593104626189	2.84854014732507	0.00439203115834919	0.0209763031528446	RSC011000002277	Unchanged
RSC011000023602	5.01385	-2.15759319359357	2.03900178313549	-1.05816150404524	0.289981818378281	0.499558873692731	RSC011000023602	Unchanged
RSC011000008817	563.857	-0.950701471822024	0.252723338760124	-3.76182697049755	0.000168676727213679	0.00131494663482183	RSC011000008817	Unchanged
RSC011000011343	150.153	-0.348418610730361	0.38762044930017	-0.898865401346637	0.368724358883028	0.578612006541927	RSC011000011343	Unchanged
RSC011000024585	0	NA	NA	NA	NA	NA	RSC011000024585	Unchanged
RSC011000004562	14.5127	1.50327295130049	1.10803191474608	1.35670546244599	0.174874816142714	0.355623485182519	RSC011000004562	Unchanged
RSC011000012998	169.095	-1.24187244574715	0.366667511263627	-3.38691705045629	0.000706827552230641	0.00452402121910332	RSC011000012998	Downregulated
RSC011000019906	220.508	-0.138305483817202	0.320172435072423	-0.43197186474194	0.665761862008682	0.814204319110409	RSC011000019906	Unchanged
RSC011000025607	3.32682	-0.136654263429535	2.19274455209275	-0.0623211049819337	0.950307121797832	NA	RSC011000025607	Unchanged
RSC011000013254	1628.85	0.688905898636286	0.20986651360458	3.28259085646359	0.00102857833505816	0.00623923912471981	RSC011000013254	Unchanged
RSC011000019344	16.6765	-2.8007797997979	1.04443477762558	-2.68162250032041	0.00732660843991706	0.0319696114456232	RSC011000019344	Unchanged
RSC011000012745	188.743	-0.452951608497596	0.352807202355056	-1.28385023172446	0.199194363777604	0.388552830061724	RSC011000012745	Unchanged
RSC011000027256	22.7368	0.597214093001716	0.850008200918086	0.702598036532672	0.482306286476996	0.680457450779348	RSC011000027256	Unchanged
RSC011000016256	36.0507	0.905976337931931	0.685731663784993	1.32118201007558	0.186440683259177	0.371710848120793	RSC011000016256	Unchanged
RSC011000013002	712.954	0.0716893333353877	0.242688361210272	0.295396668294588	0.767690878128723	0.879151538170313	RSC011000013002	Unchanged
RSC011000019382	28.9444	-0.263982224125631	0.798908089037339	-0.330428778664291	0.741075999310134	0.86348664947867	RSC011000019382	Unchanged
RSC011000002252	1937.56	1.19829901305001	0.202217241265278	5.92580041915431	3.1077985585701e-09	6.65786075816749e-08	RSC011000002252	Upregulated
RSC011000004870	648.138	0.518066767099857	0.24374891272504	2.12541160207866	0.0335522830249327	0.105824584625637	RSC011000004870	Unchanged
RSC011000021826	2.4027	0.0861811685630929	2.41308044954233	0.0357141713113785	0.971510270688763	NA	RSC011000021826	Unchanged
RSC011000013561	0	NA	NA	NA	NA	NA	RSC011000013561	Unchanged
RSC011000005319	15.8633	1.66855832210706	1.03890006466405	1.60608164236338	0.108255972816944	0.254800662831344	RSC011000005319	Unchanged
RSC011000020718	99.7632	-0.596905451748066	0.464910889192409	-1.28391368243696	0.199172159262949	0.388543534574774	RSC011000020718	Unchanged
RSC011000003409	716.425	-0.126636497188367	0.274594447246725	-0.461176467543726	0.644672003592323	0.799960581455692	RSC011000003409	Unchanged
RSC011000001082	392.765	0.315877956575362	0.321361062936493	0.982937863377013	0.32563802122649	0.536271351387849	RSC011000001082	Unchanged
RSC011000008729	256.044	1.06879582937544	0.351783072636186	3.0382241571947	0.00237976863585324	0.0125316107792036	RSC011000008729	Unchanged
RSC011000031902	3.83904	2.47462544195025	2.23885476472494	1.1053086073023	0.269025889563448	NA	RSC011000031902	Unchanged
RSC011000031025	0.617711	2.52667124763262	4.85892672820862	0.520006040215418	0.603059365160846	NA	RSC011000031025	Unchanged
RSC011000000597	234.739	0.164105233038437	0.352863750875082	0.465066849829334	0.641883584662591	0.798323449050046	RSC011000000597	Unchanged
RSC011000007027	0	NA	NA	NA	NA	NA	RSC011000007027	Unchanged
RSC011000008248	156.803	-0.161978299992542	0.392746487722757	-0.412424566624981	0.680028259853423	0.823962890446719	RSC011000008248	Unchanged
RSC011000012637	605.357	0.314251448978972	0.263850832182423	1.19101935885388	0.233645985197881	0.431895611014322	RSC011000012637	Unchanged
RSC011000016372	83.7778	0.112975985805233	0.473581997435099	0.238556335369813	0.811449626918515	0.904633359406781	RSC011000016372	Unchanged
RSC011000018738	37.2754	0.833682255303264	0.850762154817936	0.979924001769534	0.327123634221469	0.537710578114131	RSC011000018738	Unchanged
RSC011000007983	218.098	-2.77676277903848	0.340089206329545	-8.16480713694809	3.21949174878684e-16	1.79325690407427e-14	RSC011000007983	Downregulated
RSC011000020907	1477.64	0.215079582979714	0.223174013709063	0.963730406623858	0.335181105624489	0.546253751248162	RSC011000020907	Unchanged
RSC011000001668	4564.88	-0.396458957268749	0.194579811029632	-2.03751332253259	0.0415986282534332	0.125062236286019	RSC011000001668	Unchanged
RSC011000023695	473.324	-3.2954656072605	0.270841097744833	-12.1675241855845	4.62911104319797e-34	9.91698019638949e-32	RSC011000023695	Downregulated
RSC011000027540	1.34467	3.65267927576852	4.14324399843184	0.881598881733977	0.377993760072284	NA	RSC011000027540	Unchanged
RSC011000027785	14.1543	-0.205937379771915	1.09260981106128	-0.188482089110918	0.850498754711132	0.926697586803796	RSC011000027785	Unchanged
RSC011000012343	563.311	-0.527272261020651	0.252705293216102	-2.08651055270834	0.0369324003154379	0.113986321262505	RSC011000012343	Unchanged
RSC011000007889	647.117	-0.421957473466537	0.239915249148982	-1.75877721388402	0.0786153564927655	0.202231186801024	RSC011000007889	Unchanged
RSC011000015299	36.0294	1.16464522750273	0.756619510094117	1.53927464460685	0.123737261254508	0.280140857712674	RSC011000015299	Unchanged
RSC011000015436	159.851	0.33979551135744	0.385363831663866	0.881752472437078	0.377910678415606	0.587322120193897	RSC011000015436	Unchanged
RSC011000023441	0	NA	NA	NA	NA	NA	RSC011000023441	Unchanged
RSC011000021269	3.74115	2.43937067538651	2.32071034143681	1.0511310402815	0.29319840959922	NA	RSC011000021269	Unchanged
RSC011000021258	24.9723	-0.777830681362699	0.812082460484191	-0.957822289252412	0.338152377705195	0.549066109961841	RSC011000021258	Unchanged
RSC011000014981	467.066	-0.868179073303785	0.254911978783604	-3.40579943495235	0.000659706247702819	0.00425666238019658	RSC011000014981	Unchanged
RSC011000000724	595.892	1.13132701737052	0.254053544390546	4.45310464014381	8.46374803321359e-06	9.4380533623623e-05	RSC011000000724	Upregulated
RSC011000005307	335.908	0.233520073651375	0.279485887860004	0.835534400106623	0.403416886656018	0.61164533750909	RSC011000005307	Unchanged
RSC011000015527	802.492	0.19679272207841	0.270961703991411	0.726275038795329	0.46767017832295	0.668167663677199	RSC011000015527	Unchanged
RSC011000024500	14.8067	-0.65132862932474	1.05641356000495	-0.616547017175443	0.537533550707851	0.723902775010331	RSC011000024500	Unchanged
RSC011000021305	8.41163	-2.35436383917791	1.63420437279334	-1.44067894956958	0.149675404588989	0.320004607450597	RSC011000021305	Unchanged
RSC011000034864	171.528	1.32199426696024	0.376132921466526	3.51469970191878	0.000440251517752724	0.00299871715546643	RSC011000034864	Upregulated
RSC011000021924	80.4964	-0.212888661244065	0.492743107410585	-0.432047973969268	0.665706546026685	0.814192329317141	RSC011000021924	Unchanged
RSC011000007970	459.666	1.1130780448877	0.272704440181821	4.08162787575286	4.47213606264777e-05	0.000415509555778951	RSC011000007970	Upregulated
RSC011000003580	213.344	-0.146909928148859	0.328927411246638	-0.44663327872879	0.655139863427769	0.807248687497437	RSC011000003580	Unchanged
RSC011000003202	1972.06	0.33173673087183	0.205819264491988	1.61178659194336	0.107008386858933	0.252579388085744	RSC011000003202	Unchanged
RSC011000025184	12.6195	-0.323025647130563	1.11855073647867	-0.288789445660271	0.772742509302393	0.881596759038216	RSC011000025184	Unchanged
RSC011000022934	20.8966	0.231305183023667	0.899755725047129	0.257075533486104	0.79712046441815	0.896282813385637	RSC011000022934	Unchanged
RSC011000015581	1379.68	-0.271807755997546	0.205481528245098	-1.32278438027449	0.185907093058669	0.370848780853	RSC011000015581	Unchanged
RSC011000005727	35.8002	-0.174058799530002	0.682822123134262	-0.254910896458721	0.798791920069816	0.897347046798543	RSC011000005727	Unchanged
RSC011000000216	27.894	0.98692620912495	0.808601547165128	1.22053465342109	0.222262261196816	0.417961105626693	RSC011000000216	Unchanged
RSC011000020875	2.95031	0.608464506235402	2.45841260777495	0.247503004300856	0.804518966719031	NA	RSC011000020875	Unchanged
RSC011000021903	1525.52	0.554030623604425	0.248146543545244	2.23267515915816	0.0255703737345576	0.0856842993133542	RSC011000021903	Unchanged
RSC011000008449	780.397	-0.291984100090012	0.229510783712564	-1.27220209598381	0.203301323118711	0.393899882307363	RSC011000008449	Unchanged
RSC011000023704	5.0714	-0.112926886830118	1.74067824966218	-0.0648752213983455	0.948273349482438	0.975461943139975	RSC011000023704	Unchanged
RSC011000019177	53.0259	-0.132635485356701	0.604895826985283	-0.219269962594613	0.826439758932597	0.913664359103769	RSC011000019177	Unchanged
RSC011000030787	0	NA	NA	NA	NA	NA	RSC011000030787	Unchanged
RSC011000024873	0	NA	NA	NA	NA	NA	RSC011000024873	Unchanged
RSC011000030683	1.7284	-0.044442973059486	3.05221573423175	-0.0145608885247007	0.988382502378644	NA	RSC011000030683	Unchanged
RSC011000010130	1.38609	3.69540194370597	3.72138776665502	0.993017168707361	0.32070158773733	NA	RSC011000010130	Unchanged
RSC011000024768	20.8187	0.548760539502911	0.895584268680543	0.612740262076505	0.540048096068196	0.725622456905042	RSC011000024768	Unchanged
RSC011000014644	7.77006	0.971838854068937	1.64427191981251	0.591045095618826	0.554490205913343	0.736607616335754	RSC011000014644	Unchanged
RSC011000005729	964.222	0.104204875931952	0.238890444463886	0.436203616958424	0.662689003922276	0.812229673637821	RSC011000005729	Unchanged
RSC011000028635	36228.7	-1.16394685290724	0.191213670797246	-6.0871529114748	1.14936188253322e-09	2.6955560781937e-08	RSC011000028635	Downregulated
RSC011000009342	457.864	0.0145789902219685	0.33087356318819	0.044062118718371	0.964854888324594	0.981826144842576	RSC011000009342	Unchanged
RSC011000015795	38.9491	1.22398072791997	0.679404599963275	1.80154907397762	0.0716163797473649	0.188629027162938	RSC011000015795	Unchanged
RSC011000022051	4.16028	-0.754732570273047	2.14833866575368	-0.351309866691	0.725355893568865	NA	RSC011000022051	Unchanged
RSC011000013194	38.0871	-0.0323821836836027	0.669130289777141	-0.0483944370451199	0.961401892707111	0.980553915516209	RSC011000013194	Unchanged
RSC011000009430	332.574	-0.364365551065534	0.307567065343811	-1.18467024633548	0.236147850919957	0.435028820859496	RSC011000009430	Unchanged
RSC011000012033	2415.25	0.520601638157165	0.205786112476466	2.52981910145516	0.0114121348246911	0.0456239662469257	RSC011000012033	Unchanged
RSC011000025826	468.795	-1.46611199689736	0.276495105366206	-5.30248806739472	1.14234935759979e-07	1.85642185903161e-06	RSC011000025826	Downregulated
RSC011000006775	838.286	0.726542081743597	0.251940628355127	2.8837829233302	0.0039292950835352	0.0190937174397305	RSC011000006775	Unchanged
RSC011000019582	118.677	-1.210572857595	0.405643604466948	-2.98432625157693	0.00284203559565319	0.014526394372827	RSC011000019582	Unchanged
RSC011000010974	1094.05	0.219518919791256	0.218227780337813	1.00591647613079	0.314455749891777	0.525213144427708	RSC011000010974	Unchanged
RSC011000009587	77.8442	-0.559369883560368	0.535722494505918	-1.04414111652388	0.296420105242923	0.506149597241901	RSC011000009587	Unchanged
RSC011000014422	101.742	2.01936319903268	0.552317954102012	3.65616070242704	0.000256020891519565	0.00188131446670709	RSC011000014422	Upregulated
RSC011000007814	485.639	0.479689134750212	0.267583566656232	1.7926703823575	0.0730256450255362	0.191323068105473	RSC011000007814	Unchanged
RSC011000015373	42.5467	0.110741249060598	0.672779067873882	0.16460269700507	0.869256708272514	0.936646489351048	RSC011000015373	Unchanged
RSC011000012500	436.888	0.83337613086765	0.275412539170227	3.02591934767559	0.00247878412194921	0.0129663642887952	RSC011000012500	Unchanged
RSC011000012666	90.7583	1.31772027912076	0.471722920048295	2.7934200843704	0.00521539139105019	0.0241279746698124	RSC011000012666	Unchanged
RSC011000006392	10.8179	1.06157779903537	1.23402734672674	0.860254678999782	0.389648669519204	0.598284165193295	RSC011000006392	Unchanged
RSC011000017745	144.722	-0.433904745244082	0.381495902683176	-1.13737720953829	0.255380630438273	0.457643404340443	RSC011000017745	Unchanged
RSC011000029221	0	NA	NA	NA	NA	NA	RSC011000029221	Unchanged
RSC011000018948	6.21514	-0.0858440370936994	1.58996486967363	-0.0539911533462502	0.956942212569393	0.979000481956382	RSC011000018948	Unchanged
RSC011000007171	184.507	-0.353209292742654	0.39581634255069	-0.89235651682932	0.372201870187166	0.581859224513757	RSC011000007171	Unchanged
RSC011000002861	519.823	-0.207279883339676	0.268608015734721	-0.771681674400911	0.440302987121959	0.643152408580532	RSC011000002861	Unchanged
RSC011000002925	1626.91	0.790785473451165	0.202384720476549	3.90733782465952	9.33186362314522e-05	0.000783493910578817	RSC011000002925	Unchanged
RSC011000015149	29.6238	1.18545144845346	0.762101563312449	1.55550323673519	0.1198262643093	0.273649976302912	RSC011000015149	Unchanged
RSC011000003189	119.073	1.01757503590609	0.423833572289048	2.40088351286178	0.016355542068135	0.0605619872491353	RSC011000003189	Unchanged
RSC011000022758	10.6897	0.52583998561855	1.25739847526432	0.418196773706134	0.675803254451883	0.821078726585511	RSC011000022758	Unchanged
RSC011000025469	16.861	-1.41251288058832	0.992255313224376	-1.42353773445496	0.154580331370991	0.327329992123429	RSC011000025469	Unchanged
RSC011000018895	26.7973	-0.00396334014245383	0.83504771466928	-0.00474624392454449	0.996213059468769	0.997268026346723	RSC011000018895	Unchanged
RSC011000034316	0	NA	NA	NA	NA	NA	RSC011000034316	Unchanged
RSC011000002955	140.609	0.299967249816457	0.386117016439159	0.776881714726817	0.437228560235801	0.64035385944649	RSC011000002955	Unchanged
RSC011000017446	66.492	-0.704500434919366	0.549656341632918	-1.2817107373426	0.199944136928016	0.389606032075931	RSC011000017446	Unchanged
RSC011000021229	134.322	2.08294424213896	0.460460226906834	4.52361381162333	6.07926053196779e-06	7.02156167196694e-05	RSC011000021229	Upregulated
RSC011000030835	7.31767	1.09588728473179	1.46138146797968	0.749898167414716	0.453316038302242	0.654659625646538	RSC011000030835	Unchanged
RSC011000010104	963.186	0.589011619379655	0.218216476737811	2.69920781503295	0.00695047589002587	0.0305919800137843	RSC011000010104	Unchanged
RSC011000007297	287.165	-1.35115329033244	0.301326204937807	-4.48402186132903	7.32491529652643e-06	8.30107389657217e-05	RSC011000007297	Downregulated
RSC011000003347	2945.95	0.375270699467997	0.26961947816692	1.39185307389279	0.163966894373297	0.341076153022626	RSC011000003347	Unchanged
RSC011000002495	524.457	0.194540840523957	0.251167970665139	0.774544779769399	0.438608697911598	0.641634715968488	RSC011000002495	Unchanged
RSC011000017873	83.5826	-0.216222151026799	0.48104889191726	-0.449480613425858	0.653084990055727	0.805733073727316	RSC011000017873	Unchanged
RSC011000008734	1809.38	-0.194232883004524	0.298992850081634	-0.649623838668693	0.515935230738821	0.706886441741687	RSC011000008734	Unchanged
RSC011000032873	16.6794	-1.48321928541492	1.02848226386249	-1.44214376614008	0.149261820563983	0.319426890996593	RSC011000032873	Unchanged
RSC011000015991	663.678	3.63845445668799	0.332489971826722	10.9430502120051	7.17447476214155e-28	1.0181356541434e-25	RSC011000015991	Upregulated
RSC011000014757	1029.11	0.178551679516673	0.219235998043522	0.814426832774184	0.415400472015563	0.62215128505692	RSC011000014757	Unchanged
RSC011000012773	452.134	0.5572950680203	0.258263099296183	2.1578578958397	0.0309388819071991	0.0992538932890418	RSC011000012773	Unchanged
RSC011000011881	139.117	0.185258041162916	0.385303184846763	0.480811081892805	0.630650773355194	0.79115339889922	RSC011000011881	Unchanged
RSC011000016880	13.6575	6.99360440697416	1.82753791801265	3.82679031610975	0.000129825013322001	0.00104876769282603	RSC011000016880	Upregulated
RSC011000018043	1989.17	-0.327452454376712	0.214956622378704	-1.52334201548727	0.127673160669258	0.28640334471517	RSC011000018043	Unchanged
RSC011000027102	0.584779	-2.90757126499076	4.89208707203045	-0.594341683248899	0.55228360450265	NA	RSC011000027102	Unchanged
RSC011000009379	50.0349	1.86179765523753	0.610150696474464	3.0513734819861	0.00227797027567788	0.0120677500619729	RSC011000009379	Unchanged
RSC011000020367	12.0285	0.0832695179056945	1.13696169500556	0.0732386308804251	0.94161622591797	0.972001945999363	RSC011000020367	Unchanged
RSC011000000007	357.705	0.284561437781169	0.302188508986192	0.941668625110331	0.346362323089033	0.557125444338328	RSC011000000007	Unchanged
RSC011000011856	1795.49	-0.684166459772804	0.205138597106884	-3.33514253008337	0.000852556890608761	0.00532221000917994	RSC011000011856	Unchanged
RSC011000014535	1310.94	-0.682946950296082	0.211656270480103	-3.22667950610177	0.0012523564961327	0.00732741353720167	RSC011000014535	Unchanged
RSC011000012880	1115.63	2.37149353254362	0.228798373561223	10.3649929657784	3.57784785453531e-25	4.13028239373299e-23	RSC011000012880	Upregulated
RSC011000013115	544.981	0.320226900870041	0.282261792922279	1.13450317719131	0.256583541770188	0.459027288615488	RSC011000013115	Unchanged
RSC011000024879	17.1831	2.28933829194056	1.02976399166828	2.22316793990019	0.026204477792535	0.0873221306039006	RSC011000024879	Unchanged
RSC011000002115	578.239	-1.46523349531703	0.249973985043593	-5.86154393250762	4.5858310938805e-09	9.49556847320238e-08	RSC011000002115	Downregulated
RSC011000003247	813.004	0.849621175029168	0.244257098473673	3.47838887933382	0.000504437533688117	0.00336997548742766	RSC011000003247	Unchanged
RSC011000023591	19.2971	0.271037292338263	0.917655254654951	0.295358513955414	0.767720021403571	0.879151538170313	RSC011000023591	Unchanged
RSC011000003801	687.472	0.0683732366557099	0.232811720765768	0.29368468404776	0.768998858840956	0.879713214981336	RSC011000003801	Unchanged
RSC011000004052	7382.59	-0.0703458620714978	0.202422494470539	-0.347519984157373	0.728200707751399	0.855726481929579	RSC011000004052	Unchanged
RSC011000008297	698.069	0.239166278652072	0.24083267348692	0.993080694530687	0.320670631266627	0.531344118519927	RSC011000008297	Unchanged
RSC011000029192	0.233521	1.08278835948463	4.98108539585507	0.217380003238983	0.827912213718522	NA	RSC011000029192	Unchanged
RSC011000021954	195.183	-0.626876700829958	0.333606864997914	-1.87908813217581	0.0602324603405193	0.166086536681531	RSC011000021954	Unchanged
RSC011000000774	45.1947	-1.43218286576863	0.618556583864886	-2.31536273823167	0.0205930889417713	0.0723339148072938	RSC011000000774	Unchanged
RSC011000025629	2.04444	-4.71350307105199	3.1813604685292	-1.48159981167778	0.138446809175481	NA	RSC011000025629	Unchanged
RSC011000005723	1768.71	-0.107169699576918	0.199120521350408	-0.538215241955515	0.590428458491727	0.762726622322472	RSC011000005723	Unchanged
RSC011000012787	815.029	0.10743007123979	0.250778843369238	0.42838570350057	0.66837033152157	0.816123724236458	RSC011000012787	Unchanged
RSC011000005594	2800.58	0.532919617706482	0.204770560011052	2.60252068304017	0.00925412330037218	0.038748706471019	RSC011000005594	Unchanged
RSC011000018627	100.451	1.47415431304706	0.585345093461119	2.51843626864701	0.0117877213849934	0.0468146938427189	RSC011000018627	Unchanged
RSC011000023963	45.7702	-0.981877728916527	0.640349732855198	-1.53334604285461	0.125190615701493	0.282369600914079	RSC011000023963	Unchanged
RSC011000024977	18.5115	0.62716147720967	1.11802195949453	0.560956313857392	0.5748273188022	0.751122304865081	RSC011000024977	Unchanged
RSC011000020736	1112.53	-0.313105633429737	0.218954889221475	-1.4300006478185	0.152716833143759	0.324421342719579	RSC011000020736	Unchanged
RSC011000009512	1711.74	-0.639514489538349	0.207347691067554	-3.08426144629696	0.00204058184952128	0.0110349911668286	RSC011000009512	Unchanged
RSC011000010461	64.8501	0.130762193544131	0.555920986649667	0.235217228139177	0.814040134956695	0.906326800686763	RSC011000010461	Unchanged
RSC011000015047	1060.12	0.556497508063712	0.245001684833265	2.27140278011735	0.0231226062732709	0.0792571796566885	RSC011000015047	Unchanged
RSC011000013293	255.259	0.246030709506359	0.312250932986991	0.787926259027733	0.430739840432959	0.635302770081181	RSC011000013293	Unchanged
RSC011000034158	0.960475	3.16740709630007	4.75408321113561	0.666249822653708	0.505251432071296	NA	RSC011000034158	Unchanged
RSC011000009098	163.043	-0.658910960958555	0.360006280885037	-1.83027629223216	0.0672086346076204	0.179739332500034	RSC011000009098	Unchanged
RSC011000007003	17.7148	0.316510098312971	0.972343062048395	0.325512785216149	0.744793007857139	0.86587337775943	RSC011000007003	Unchanged
RSC011000006804	1708.15	-0.09308042624416	0.243683644380467	-0.38197239901268	0.702481837563148	0.83862698070551	RSC011000006804	Unchanged
RSC011000007539	357.553	0.633542079626148	0.299147446325659	2.11782546502656	0.0341898518490203	0.107440042199742	RSC011000007539	Unchanged
RSC011000004340	1206.81	-0.0862176251743434	0.225568104460817	-0.382224363592682	0.702294951792009	0.838562063555865	RSC011000004340	Unchanged
RSC011000021714	2.32999	-4.90235037161325	3.3628682759455	-1.45778840244193	0.14489887596269	NA	RSC011000021714	Unchanged
RSC011000010715	296.378	-0.337947830139258	0.299508211266348	-1.12834245415304	0.259175320591148	0.462138947000462	RSC011000010715	Unchanged
RSC011000005525	4.07877	1.31129409386561	1.97992766170375	0.662293940949958	0.507782859201714	NA	RSC011000005525	Unchanged
RSC011000029614	2.16056	2.66940304224221	3.26237237573364	0.818239837394993	0.413220251815269	NA	RSC011000029614	Unchanged
RSC011000017199	6.45749	0.542805552241523	1.53063589477483	0.354627481358899	0.722868685423572	0.852143614351174	RSC011000017199	Unchanged
RSC011000000191	39.7659	0.0836294729579313	0.787020068146053	0.106260915499821	0.915375340881856	0.958820500886451	RSC011000000191	Unchanged
RSC011000016532	2249.02	0.579942920737073	0.233521051449015	2.48347169190309	0.0130108675156234	0.0505990798128973	RSC011000016532	Unchanged
RSC011000000569	10.6936	1.03896033011422	1.23248445838118	0.842980471720391	0.399239365542214	0.607253759167158	RSC011000000569	Unchanged
RSC011000000389	476.448	-0.0096684677381146	0.254654443435138	-0.0379670097552302	0.969713985455043	0.983889411901195	RSC011000000389	Unchanged
RSC011000022622	6.33471	-1.48797075155631	1.59747510526551	-0.931451605506551	0.351620006988829	0.561945122627682	RSC011000022622	Unchanged
RSC011000014108	1349.33	-2.26846058221095	0.231060729090064	-9.81759466935094	9.45731308794231e-23	9.08228170686873e-21	RSC011000014108	Downregulated
RSC011000004784	631.905	-0.668339141559619	0.23617367575451	-2.82986297869337	0.00465679430638956	0.0220142960208698	RSC011000004784	Unchanged
RSC011000002485	67.1565	0.156281702940566	0.550448187052341	0.283917190784944	0.776473842036712	0.883907480103103	RSC011000002485	Unchanged
RSC011000016011	44.446	-0.188723212834468	0.645702000270515	-0.292276023235801	0.770075589521351	0.879985547832726	RSC011000016011	Unchanged
RSC011000034849	26.8056	-0.123253824305532	0.83306911950107	-0.147951498165422	0.882381045727057	0.943306448769197	RSC011000034849	Unchanged
RSC011000000442	5409.6	-0.0389328810991826	0.188543466294158	-0.206492868007641	0.836405935208036	0.91789598248621	RSC011000000442	Unchanged
RSC011000015633	119.954	-1.0981612832866	0.412381737548412	-2.6629726374769	0.00774537120515936	0.0334237595295275	RSC011000015633	Unchanged
RSC011000010699	1852.58	-0.0912478693992691	0.207981993685796	-0.438729660112403	0.660857433029189	0.811323760628738	RSC011000010699	Unchanged
RSC011000014583	453.055	0.362782784685826	0.260658268220793	1.39179465574646	0.163984588776363	0.341076153022626	RSC011000014583	Unchanged
RSC011000000144	976.604	1.06424186868254	0.237814298818785	4.47509621569683	7.63769107455166e-06	8.62919660958473e-05	RSC011000000144	Upregulated
RSC011000032282	2.99369	-1.83902868498459	2.25240215049102	-0.816474395828333	0.414228861784379	NA	RSC011000032282	Unchanged
RSC011000030559	161.384	-0.725826224727446	0.394328866589235	-1.84066216355275	0.0656710818919771	0.176602499040827	RSC011000030559	Unchanged
RSC011000006725	844.03	0.173501720182513	0.238217002121023	0.728334747888264	0.466408696454533	0.666990369060705	RSC011000006725	Unchanged
RSC011000006242	142.884	2.83994038761808	0.436475829818438	6.5065238292792	7.69097075983931e-11	2.15540664816629e-09	RSC011000006242	Upregulated
RSC011000022088	0	NA	NA	NA	NA	NA	RSC011000022088	Unchanged
RSC011000002416	3933.15	-0.925287480223354	0.194414883686896	-4.75934487461118	1.94222329820765e-06	2.48978811828566e-05	RSC011000002416	Unchanged
RSC011000011541	273.414	-0.339194411848373	0.314647251408212	-1.078014857369	0.281027125803646	0.488895476138457	RSC011000011541	Unchanged
RSC011000031772	7.68705	-0.185723071603156	1.45126514923288	-0.127973218196087	0.898170167527508	0.951104150784833	RSC011000031772	Unchanged
RSC011000002474	94.9827	0.210747437724995	0.485084535179727	0.43445507420044	0.663958011875287	0.813158778835829	RSC011000002474	Unchanged
RSC011000010078	960.707	0.731598400948175	0.26578170023004	2.75262894441176	0.00591188600263749	0.0267934947393741	RSC011000010078	Unchanged
RSC011000013092	663.967	0.858078416877299	0.259076902740021	3.31206065767417	0.000926114633481772	0.00571099751839853	RSC011000013092	Unchanged
RSC011000009217	3.68104	-2.82754107303938	2.32686802948208	-1.21517036514905	0.224301120661238	NA	RSC011000009217	Unchanged
RSC011000021811	128.512	-1.54177986307827	0.406251249907819	-3.7951387557038	0.000147560906315421	0.00116873693306348	RSC011000021811	Downregulated
RSC011000013557	121.229	3.00623207160814	0.446749031309779	6.72912946849481	1.70681137105776e-11	5.25245267226063e-10	RSC011000013557	Upregulated
RSC011000014704	579.804	0.535861635260147	0.263207939291968	2.03588705075394	0.041761698422104	0.125516071879735	RSC011000014704	Unchanged
RSC011000024079	1075.78	0.149799658425965	0.225422774080711	0.664527614997457	0.506352680524638	0.699456737682989	RSC011000024079	Unchanged
RSC011000004541	133.27	-0.238100825497735	0.396498140047446	-0.600509312526014	0.548166856444005	0.731940402827067	RSC011000004541	Unchanged
RSC011000028499	0	NA	NA	NA	NA	NA	RSC011000028499	Unchanged
RSC011000013422	767.217	-3.15654605428019	0.296008604611034	-10.6636969503911	1.5049370239437e-26	1.93815010944888e-24	RSC011000013422	Downregulated
RSC011000015966	233.147	-0.458912467596271	0.392801657359715	-1.16830583323128	0.242683423259406	0.442506479271591	RSC011000015966	Unchanged
RSC011000019491	37.8497	0.0807665313112504	0.67290822585704	0.120026072215692	0.904462494613717	0.954817549395575	RSC011000019491	Unchanged
RSC011000004357	21.2595	0.518176756960048	0.89049458885466	0.581897704315665	0.560635586919564	0.74108341006039	RSC011000004357	Unchanged
RSC011000027689	0.934084	3.11488085536025	4.82076025241967	0.646138926696637	0.518189387577377	NA	RSC011000027689	Unchanged
RSC011000016973	410.188	-0.521920501933585	0.304500653227921	-1.7140209598924	0.0865248765207553	0.216579513412249	RSC011000016973	Unchanged
RSC011000008754	0	NA	NA	NA	NA	NA	RSC011000008754	Unchanged
RSC011000021752	1.73621	0.993357099235854	3.13157029746813	0.31720734483878	0.75108627712142	NA	RSC011000021752	Unchanged
RSC011000011176	431.155	-1.38246184017871	0.263681921763626	-5.24291476234766	1.58059568510472e-07	2.50111305853218e-06	RSC011000011176	Downregulated
RSC011000009780	951.177	0.29202990717228	0.231028752404395	1.26404139802092	0.206215168518912	0.39751095379095	RSC011000009780	Unchanged
RSC011000009128	0	NA	NA	NA	NA	NA	RSC011000009128	Unchanged
RSC011000030331	58.7121	-0.70968466430683	0.564909974672014	-1.25627922346188	0.209014751975889	0.401279506593951	RSC011000030331	Unchanged
RSC011000003154	280.785	-0.601900898389049	0.297486802333015	-2.02328605393144	0.0430436638886906	0.128502322315426	RSC011000003154	Unchanged
RSC011000010267	64.9738	0.00663068420383044	0.544377721185445	0.0121803004527653	0.990281766622455	0.994746517599112	RSC011000010267	Unchanged
RSC011000004305	172.212	0.689574182082241	0.369322766277619	1.8671315311331	0.0618832221489046	0.169200879706714	RSC011000004305	Unchanged
RSC011000005039	80.1506	0.605294985045528	0.485608403383544	1.24646727863037	0.212592894846725	0.405805031379865	RSC011000005039	Unchanged
RSC011000032518	81.199	-0.650983551177932	0.471789467935709	-1.37981789637288	0.167642720958289	0.345936817907816	RSC011000032518	Unchanged
RSC011000022826	0	NA	NA	NA	NA	NA	RSC011000022826	Unchanged
RSC011000007887	326.232	0.103003536653446	0.281230012583271	0.366260825817612	0.714170458143575	0.845865296143458	RSC011000007887	Unchanged
RSC011000024429	4.0719	-1.31817335466491	2.122671198099	-0.620997428073377	0.53460131540297	NA	RSC011000024429	Unchanged
RSC011000005472	5438.67	-0.59136438972928	0.183688185780379	-3.21939262025445	0.00128462463199798	0.00748860198872708	RSC011000005472	Unchanged
RSC011000019511	1053.25	-0.0161431365424544	0.253944257341251	-0.0635696066194608	0.949312933179955	0.975821415461003	RSC011000019511	Unchanged
RSC011000001439	525.642	-0.620478426410346	0.256394588565899	-2.42001373695478	0.0155199207979815	0.0581150006938899	RSC011000001439	Unchanged
RSC011000017164	14745.6	-1.34057585852068	0.193801670971105	-6.91725644987113	4.60474076805964e-12	1.54741514799953e-10	RSC011000017164	Downregulated
RSC011000012121	1220.99	-0.218289429408874	0.217381602297842	-1.00417619109178	0.315293695990094	0.525882882666514	RSC011000012121	Unchanged
RSC011000021247	40.4405	0.181891849204715	0.676164374989918	0.269005371966584	0.787925548765663	0.890844475109052	RSC011000021247	Unchanged
RSC011000017674	1438.05	-2.89616984196958	0.21051275061063	-13.7576932208083	4.57905562340357e-43	1.72917558117681e-40	RSC011000017674	Downregulated
RSC011000024384	1.10727	-1.95329671942604	4.14004214932752	-0.471805998338282	0.63706526903798	NA	RSC011000024384	Unchanged
RSC011000009514	91.7137	-0.513787238657943	0.463680103210235	-1.10806401892339	0.267834168825648	0.47262911080718	RSC011000009514	Unchanged
RSC011000027066	1.16956	-3.90764768024197	4.38705837402345	-0.890721605935275	0.373078540730294	NA	RSC011000027066	Unchanged
RSC011000014714	585.471	0.334873748144222	0.247323231035232	1.35399229074651	0.175738837263416	0.356832353406979	RSC011000014714	Unchanged
RSC011000015597	28.7402	-0.45920793669094	0.755940617792226	-0.607465620820967	0.543541951339017	0.728390500894825	RSC011000015597	Unchanged
RSC011000023413	7.61074	0.224536808072159	1.4546637271087	0.154356504453747	0.877328646988988	0.940621631476567	RSC011000023413	Unchanged
RSC011000014062	6334.28	0.251217965165989	0.223629968988895	1.12336448599366	0.261282726392898	0.464447035585907	RSC011000014062	Unchanged
RSC011000023207	0	NA	NA	NA	NA	NA	RSC011000023207	Unchanged
RSC011000011550	6.70161	0.379393524638207	1.7495331561874	0.216854149517797	0.828322010671916	0.914565359917255	RSC011000011550	Unchanged
RSC011000005872	618.756	0.0844242889926326	0.258177337610295	0.327001160419691	0.743667007534486	0.865081236770654	RSC011000005872	Unchanged
RSC011000006890	1208.15	-1.25143353925013	0.21512403459514	-5.81726510292218	5.9818234020312e-09	1.2193506440737e-07	RSC011000006890	Downregulated
RSC011000007975	412.464	0.968664791251368	0.265237963326813	3.65205937755534	0.000260145712221257	0.00190847759904169	RSC011000007975	Unchanged
RSC011000017853	495.613	-1.09140170845719	0.252088321841125	-4.3294417626574	1.49487794872882e-05	0.000157177351098056	RSC011000017853	Downregulated
RSC011000027934	0	NA	NA	NA	NA	NA	RSC011000027934	Unchanged
RSC011000012685	725.949	-0.488258609140408	0.236774476126389	-2.06212517974183	0.0391958196623369	0.119317237611267	RSC011000012685	Unchanged
RSC011000024438	4.77673	0.0591607526969057	1.81840616412764	0.0325343995549461	0.974045883663993	0.986056082050558	RSC011000024438	Unchanged
RSC011000017697	79.2625	3.12052581290262	0.539791946127247	5.78097882951185	7.42672370856902e-09	1.49069733537764e-07	RSC011000017697	Upregulated
RSC011000020940	54.579	0.609614702438046	0.600652122457136	1.01492141565112	0.310143288811792	0.520286527956966	RSC011000020940	Unchanged
RSC011000000589	862.544	0.1945150973986	0.247898025846202	0.78465771050262	0.432654283866237	0.637156285579996	RSC011000000589	Unchanged
RSC011000007982	2137.97	-0.0805259274599457	0.275327572716162	-0.292473168108596	0.76992487219867	0.879985547832726	RSC011000007982	Unchanged
RSC011000000788	121.708	0.0648415962264866	0.422345985299366	0.153527199223939	0.877982542683507	0.940951996295567	RSC011000000788	Unchanged
RSC011000006849	105.736	0.549321457579679	0.436625899575455	1.25810552721174	0.208353594673328	0.400286116178472	RSC011000006849	Unchanged
RSC011000001149	462.804	-0.479439730676522	0.27525341048388	-1.74181213534718	0.0815413225342292	0.207739799593477	RSC011000001149	Unchanged
RSC011000015617	16.9435	-0.602265959972037	0.969328786360151	-0.621322680649522	0.534387333643354	0.721778743942235	RSC011000015617	Unchanged
RSC011000017473	13.2085	2.21846419041735	1.15855660022946	1.91485179919391	0.0555114063376912	0.156062351192903	RSC011000017473	Unchanged
RSC011000017314	387.467	-0.470361210129062	0.269750542811714	-1.74368957788298	0.0812132336865305	0.207123494337901	RSC011000017314	Unchanged
RSC011000014789	43.3887	-0.731387192893202	0.75386495943761	-0.970183298397134	0.331955134191063	0.543244750009667	RSC011000014789	Unchanged
RSC011000018786	394.03	-0.651541917624139	0.273373582295511	-2.38333899037778	0.0171563876611536	0.0627968321160674	RSC011000018786	Unchanged
RSC011000026982	2.1959	4.35850299452751	3.09906474831532	1.40639300837352	0.159607455257975	NA	RSC011000026982	Unchanged
RSC011000027559	8.11627	-1.35221702436596	1.38713625610288	-0.974826386677381	0.329646385959088	0.540674431623122	RSC011000027559	Unchanged
RSC011000033900	0.968969	-0.588659155605121	4.30349661340677	-0.136786248133961	0.89119975386442	NA	RSC011000033900	Unchanged
RSC011000018083	4976.23	0.341213971372705	0.209978270252269	1.62499658161185	0.104163287210769	0.247599779400912	RSC011000018083	Unchanged
RSC011000005618	249.083	0.760997659562929	0.336006163439263	2.26483244168373	0.0235229638043407	0.0803205568675419	RSC011000005618	Unchanged
RSC011000015998	23.47	-0.642997897020378	0.831456673164319	-0.773339029889901	0.439321762887134	0.642347347232272	RSC011000015998	Unchanged
RSC011000009413	1240.4	0.2635978968325	0.250593335437731	1.0518950808171	0.292847689089908	0.50264450870506	RSC011000009413	Unchanged
RSC011000006426	83.264	1.00082363542783	0.482213373427119	2.07547880373975	0.0379421813356838	0.116343490250349	RSC011000006426	Unchanged
RSC011000006455	2970.65	0.0231238457527967	0.199153064600871	0.116110921010128	0.907564633644385	0.955542989764845	RSC011000006455	Unchanged
RSC011000000392	1113.73	0.794113202877997	0.213802488522316	3.71423741775162	0.00020381737745911	0.00154984681562763	RSC011000000392	Unchanged
RSC011000034689	40.6386	-0.51888381751821	0.641840484994827	-0.808431112790263	0.418842447328444	0.624896068529029	RSC011000034689	Unchanged
RSC011000032832	0	NA	NA	NA	NA	NA	RSC011000032832	Unchanged
RSC011000020565	96.5397	-0.381652730957852	0.467772121629623	-0.815894563421719	0.41456044181427	0.621227242643391	RSC011000020565	Unchanged
RSC011000004814	182.806	-0.329949607720701	0.34808597525331	-0.94789687369791	0.343181956659112	0.554112750225729	RSC011000004814	Unchanged
RSC011000001758	509.912	1.57540599168392	0.266329233709386	5.91525747940604	3.31356815687079e-09	7.05122240067634e-08	RSC011000001758	Upregulated
RSC011000005275	163.576	0.00454372422657564	0.369567730902111	0.0122946995818181	0.990190496158089	0.994711157973037	RSC011000005275	Unchanged
RSC011000032966	1.06926	-2.08815839497352	4.19655713459001	-0.497588458348852	0.618774140338855	NA	RSC011000032966	Unchanged
RSC011000002209	223.413	2.65439444952385	0.355709091732406	7.46226203158368	8.50495307776301e-14	3.64404528024154e-12	RSC011000002209	Upregulated
RSC011000022701	197.622	0.11622177109541	0.340227300739679	0.341600367879755	0.732651660312734	0.858272201049882	RSC011000022701	Unchanged
RSC011000027388	0	NA	NA	NA	NA	NA	RSC011000027388	Unchanged
RSC011000023634	1102.38	-0.277340212869962	0.213627393793607	-1.29824273912133	0.194203935964602	0.382333100052251	RSC011000023634	Unchanged
RSC011000013200	53.2419	-0.837489016122422	0.570206489622215	-1.46874690373533	0.141901450401861	0.307994575251189	RSC011000013200	Unchanged
RSC011000002871	438.545	-0.0210413430478633	0.276584354810901	-0.0760756806445149	0.939358888093512	0.971089273697264	RSC011000002871	Unchanged
RSC011000008146	691.9	0.315723796658657	0.244973601849235	1.2888074236381	0.197465044542827	0.386450300548708	RSC011000008146	Unchanged
RSC011000002300	1667.72	0.3908007868505	0.226635955119339	1.72435475494044	0.0846438201826012	0.213336109020039	RSC011000002300	Unchanged
RSC011000006546	133.991	2.73435190415533	0.484270628709753	5.64633025843523	1.63908839266944e-08	3.10534773713224e-07	RSC011000006546	Upregulated
RSC011000025207	7.07058	2.34075506921709	1.6104192676379	1.45350662169511	0.146083142524518	0.3149197702218	RSC011000025207	Unchanged
RSC011000032956	1.44496	1.98871836521108	3.74174877217738	0.531494359000968	0.595076249305172	NA	RSC011000032956	Unchanged
RSC011000013424	1563.64	-0.78179354185436	0.209680369573535	-3.72850135396287	0.000192621874208344	0.00147630387250151	RSC011000013424	Unchanged
RSC011000001315	794.063	-0.568014718172783	0.236114153442491	-2.40567839704337	0.016142468311486	0.059922391532807	RSC011000001315	Unchanged
RSC011000028793	53.4804	0.14733449474205	0.576710157428103	0.255474076265802	0.798356963588667	0.897112980785994	RSC011000028793	Unchanged
RSC011000032964	0.38419	1.85318958468691	4.90249396627814	0.37800955950871	0.705423492510112	NA	RSC011000032964	Unchanged
RSC011000005940	235.36	-0.798474168314203	0.315326193602585	-2.53221643020416	0.0113344006607062	0.0453946515765836	RSC011000005940	Unchanged
RSC011000000375	616.801	0.386920385023047	0.237391220440609	1.62988498186624	0.103125808302651	0.245868700800756	RSC011000000375	Unchanged
RSC011000001268	1335.22	-0.0744584175184937	0.222275728167332	-0.33498222290128	0.737638496344535	0.86148690562228	RSC011000001268	Unchanged
RSC011000023391	653.347	-0.6292010410414	0.278154809861949	-2.26205342756316	0.0236941025363528	0.0807934809473432	RSC011000023391	Unchanged
RSC011000004757	10363.2	-1.18726586753414	0.182118655764744	-6.51918861661165	7.0688720024697e-11	1.99612760728802e-09	RSC011000004757	Downregulated
RSC011000008511	916.048	-0.430381643853874	0.219051914421654	-1.96474723806992	0.0494434996268684	0.142768425568511	RSC011000008511	Unchanged
RSC011000010940	1962.12	0.340102755596982	0.217089803411718	1.566645463085	0.117197584927448	0.26949759440433	RSC011000010940	Unchanged
RSC011000021239	709.583	-0.0231594974198521	0.251817776770364	-0.0919692712598746	0.926722454073851	0.96460529207033	RSC011000021239	Unchanged
RSC011000001488	136.41	-0.0629175971467232	0.395279232195895	-0.159172534304919	0.873532942408832	0.938701739810637	RSC011000001488	Unchanged
RSC011000013267	201.352	0.706744596389253	0.351478268235977	2.01077750819791	0.0443489628681675	0.131308291389073	RSC011000013267	Unchanged
RSC011000015526	60.9575	0.202475079932896	0.569995177762972	0.355222443683715	0.722422952095597	0.851891871895644	RSC011000015526	Unchanged
RSC011000024014	1632.84	-1.03020214395038	0.230282212466943	-4.47365053911087	7.68953769426507e-06	8.6833704930677e-05	RSC011000024014	Downregulated
RSC011000000451	5.02457	-0.816030326849417	1.77097535038207	-0.460780172165224	0.644956328599418	0.800090590266984	RSC011000000451	Unchanged
RSC011000012800	1352.8	0.797012152479851	0.220452408547046	3.61534790085891	0.000299944539606	0.00214923798962563	RSC011000012800	Unchanged
RSC011000010987	48.1795	4.11613786405836	0.779054904269829	5.28350163961322	1.26737729070571e-07	2.0387845514024e-06	RSC011000010987	Upregulated
RSC011000006685	107.014	-0.294614858341189	0.431065077638256	-0.683457959423067	0.494317506634495	0.69023527499477	RSC011000006685	Unchanged
RSC011000006202	685.347	-0.248413561913196	0.232189212475893	-1.06987555220287	0.284675328867785	0.493508117582809	RSC011000006202	Unchanged
RSC011000000386	412.178	-0.0688169409662226	0.298591623674178	-0.230471773184486	0.81772519488215	0.908479301476106	RSC011000000386	Unchanged
RSC011000005694	427.782	0.215009677127728	0.391421919867021	0.549304129929091	0.582796753615245	0.757214349810336	RSC011000005694	Unchanged
RSC011000006768	15.0129	1.87928461176975	1.18357012343482	1.58781011328329	0.112329283902171	0.262007584311178	RSC011000006768	Unchanged
RSC011000022714	6513.48	-1.07097920308848	0.197544359811044	-5.42146181299682	5.91136260129903e-08	1.01938977366054e-06	RSC011000022714	Downregulated
RSC011000016571	1444.63	-0.202422680787917	0.230694655601907	-0.877448505513814	0.380243076829415	0.589589794123417	RSC011000016571	Unchanged
RSC011000017565	211.149	-1.03368108709785	0.328815549647934	-3.14365025682217	0.00166854729466586	0.00930311154283166	RSC011000017565	Downregulated
RSC011000016272	11.6544	1.99798253721675	1.2423960496103	1.60816877825992	0.107798219131592	0.253964716321442	RSC011000016272	Unchanged
RSC011000006573	1266.93	1.00265693848118	0.222552190147219	4.50526655261366	6.62896792393019e-06	7.58958917498277e-05	RSC011000006573	Upregulated
RSC011000002261	182.057	-0.417857923317193	0.355007851719212	-1.17703853955234	0.239180124121764	0.438487053849493	RSC011000002261	Unchanged
RSC011000006618	10.6266	-1.52167449517901	1.22342174569317	-1.24378571865	0.213578437887638	0.407133673002802	RSC011000006618	Unchanged
RSC011000015639	428.702	-0.257989617721361	0.259393504574205	-0.994587810303314	0.319936778509977	0.530716536298149	RSC011000015639	Unchanged
RSC011000021572	1.67734	2.25523441711074	3.25734299949967	0.692353988344839	0.488715053371751	NA	RSC011000021572	Unchanged
RSC011000000129	112.395	1.2895739161147	0.623838080913086	2.06716126438964	0.0387189608378565	0.118075341837865	RSC011000000129	Unchanged
RSC011000007866	352.629	-0.0576754296703067	0.294162032856144	-0.196066872091927	0.844557825216081	0.922764909982446	RSC011000007866	Unchanged
RSC011000017030	34.4399	1.30327569621742	0.750749123134194	1.73596699091244	0.0825696713015739	0.209456026027447	RSC011000017030	Unchanged
RSC011000017964	163.508	1.952565779064	0.372204463796024	5.24594938800639	1.55479583587862e-07	2.46378742698261e-06	RSC011000017964	Upregulated
RSC011000006966	144.256	0.534466161573463	0.384950135915786	1.38840361830756	0.165014175201333	0.342766718579684	RSC011000006966	Unchanged
RSC011000018451	11.1505	1.91606155142902	1.26353201449553	1.51643292726067	0.129409918343706	0.288766869973312	RSC011000018451	Unchanged
RSC011000028122	3.38341	-0.587097420702391	2.58640605999175	-0.226993521931457	0.820428779453693	NA	RSC011000028122	Unchanged
RSC011000005427	4833.2	0.362959353101081	0.205624903278641	1.76515269947258	0.0775381057185467	0.200063577928109	RSC011000005427	Unchanged
RSC011000013932	7.02056	0.00655731681316103	1.53747464078928	0.00426499185039876	0.996597039167351	0.997500949358389	RSC011000013932	Unchanged
RSC011000000453	205.668	-0.751481557865138	0.332706475015041	-2.25869231379151	0.0239025309207412	0.0812678756163763	RSC011000000453	Unchanged
RSC011000014167	12.7076	-2.75614973729955	1.20403083971958	-2.28910227743125	0.0220734105383579	0.0763420656309553	RSC011000014167	Unchanged
RSC011000015638	632.637	-0.441519467768954	0.260820301524471	-1.69281097057366	0.0904914538154532	0.223817672181205	RSC011000015638	Unchanged
RSC011000004684	255.982	0.0149365485892396	0.363348432312834	0.0411080584390127	0.96720975033028	0.982592339823317	RSC011000004684	Unchanged
RSC011000006621	194.174	2.89242984293606	0.400809915877148	7.21646278786828	5.33572553952618e-13	2.03213615419903e-11	RSC011000006621	Upregulated
RSC011000030640	9.53433	-0.47884256766945	1.39149224531262	-0.344121621433736	0.730754823235762	0.856848466570415	RSC011000030640	Unchanged
RSC011000004262	88.8179	-2.12918188618646	0.525526467485021	-4.0515216985663	5.08856059943018e-05	0.000462936423663963	RSC011000004262	Downregulated
RSC011000002533	4615.39	0.00757837137599442	0.184826848604591	0.041002546076015	0.967293866095617	0.982592339823317	RSC011000002533	Unchanged
RSC011000004736	744.681	-0.145139390288927	0.271340186435221	-0.534898247825807	0.592720220003218	0.764433326976151	RSC011000004736	Unchanged
RSC011000030999	147.628	0.847194502839707	0.544268863576625	1.5565735237405	0.119571773908969	0.273271486395919	RSC011000030999	Unchanged
RSC011000005713	1715.76	0.675569415727205	0.202229350762792	3.34061012003953	0.000835945223205169	0.00523170212725033	RSC011000005713	Unchanged
RSC011000019190	12.2265	-0.709293918829843	1.12768595968796	-0.628981777006527	0.52936098647363	0.717589927198881	RSC011000019190	Unchanged
RSC011000005570	12.2265	-0.709293918829843	1.12768595968796	-0.628981777006527	0.52936098647363	0.717589927198881	RSC011000005570	Unchanged
RSC011000007493	23.8022	2.68252133901225	0.906858705623366	2.95803670668664	0.003096052538507	0.0156169460171918	RSC011000007493	Unchanged
RSC011000006578	381.675	2.71423086848105	0.31694899845101	8.56362027249182	1.09377658263327e-17	6.8070788438741e-16	RSC011000006578	Upregulated
RSC011000030671	1.16956	-3.90764768024197	4.38705837402345	-0.890721605935275	0.373078540730294	NA	RSC011000030671	Unchanged
RSC011000006736	283.174	-0.273917025815719	0.30120148684574	-0.909414587173022	0.363131324739831	0.572945677728449	RSC011000006736	Unchanged
RSC011000003042	202.03	-1.16626532283285	0.421699806287475	-2.76562925911756	0.00568130842735283	0.0259437490800207	RSC011000003042	Unchanged
RSC011000021616	261.651	-2.31951079599476	0.322183722051588	-7.19934198172607	6.05038285824859e-13	2.28092267481859e-11	RSC011000021616	Downregulated
RSC011000022419	13.1617	-1.28093315411588	1.17740175788713	-1.0879320890556	0.276625088742363	0.483578421120427	RSC011000022419	Unchanged
RSC011000000290	135.881	0.225702481636885	0.531041858454384	0.425018250526993	0.670823370454525	0.817742816621949	RSC011000000290	Unchanged
RSC011000009561	267.759	0.249308068781308	0.313458209907044	0.795347069886094	0.426411640144518	0.631865784427971	RSC011000009561	Unchanged
RSC011000009174	1379.95	0.990235061173624	0.222099969781147	4.45851056238046	8.25311308397901e-06	9.24946476413744e-05	RSC011000009174	Unchanged
RSC011000031999	0	NA	NA	NA	NA	NA	RSC011000031999	Unchanged
RSC011000019533	7.18401	-3.91397504191144	1.81701228623265	-2.15407186377732	0.0312345366444042	0.100043915531531	RSC011000019533	Unchanged
RSC011000000097	426.11	1.09371487349839	0.274254233516882	3.98795985561718	6.66439372003885e-05	0.000585038187874175	RSC011000000097	Upregulated
RSC011000018499	43560.2	-0.962944750726485	0.199818898305478	-4.81908747817417	1.44216314193414e-06	1.90804007139506e-05	RSC011000018499	Unchanged
RSC011000010470	3489.8	1.29279810645228	0.193829445292581	6.66977148131868	2.56202037338215e-11	7.61198591152782e-10	RSC011000010470	Upregulated
RSC011000014730	35.3891	-0.202156903432125	0.775531981896474	-0.260668686980224	0.794348015575769	0.894610210131331	RSC011000014730	Unchanged
RSC011000005846	66.4522	-1.24036669134388	0.520355109790458	-2.38369272830504	0.0171399069435677	0.062746816743787	RSC011000005846	Unchanged
RSC011000007377	71.8255	0.0234770211214718	0.51673839439518	0.0454330883404757	0.963762107526874	0.981560603204367	RSC011000007377	Unchanged
RSC011000013960	1361.48	-2.87123026997301	1.11754390387307	-2.56923263598163	0.0101924008439747	0.0418053554498815	RSC011000013960	Unchanged
RSC011000004948	159.522	1.44278900644105	0.386200202294595	3.73585771801457	0.000187076429426183	0.00144074070086946	RSC011000004948	Upregulated
RSC011000000418	213.68	-0.0385012610781236	0.32354695711925	-0.118997444516015	0.905277380377416	0.955068791711723	RSC011000000418	Unchanged
RSC011000029254	32.1999	-0.570988533902612	0.722861261422728	-0.789900585872866	0.42958582920884	0.634214528918263	RSC011000029254	Unchanged
[truncated: 28,599,363 more chars]
